# The small MAF transcription factor MAFG co-opts MITF to promote melanoma progression

**DOI:** 10.1101/2024.09.03.611024

**Authors:** Olga Vera, Michael Martinez, Zulaida Soto-Vargas, Kaizhen Wang, Xiaonan Xu, Sara Ruiz-Buceta, Nicol Mecozzi, Manon Chadourne, Benjamin Posorske, Ariana Angarita, Ilah Bok, Qian Liu, Harini Murikipudi, Yumi Kim, Jane L. Messina, Kenneth Y. Tsai, Michael B. Major, Eric K. Lau, Xiaoqing Yu, Inmaculada Ibanez-de-Caceres, Florian A. Karreth

## Abstract

Transcription factor deregulation potently drives melanoma progression by dynamically and reversibly controlling gene expression programs. We previously identified the small MAF family transcription factor MAFG as a putative driver of melanoma progression, prompting an in-depth evaluation of its role in melanoma. MAFG expression increases with human melanoma stages and ectopic MAFG expression enhances the malignant behavior of human melanoma cells in vitro, xenograft models, and genetic mouse models of spontaneous melanoma. Moreover, MAFG induces a melanoma phenotype switch from a melanocytic state to a more dedifferentiated state. Mechanistically, MAFG interacts with the lineage transcription factor MITF which is required for the pro-tumorigenic effects of MAFG. MAFG and MITF co-occupy numerous genomic sites and MAFG overexpression influences the expression of genes harboring binding sites for the MAFG∼MITF complex. These results establish MAFG as a potent driver of melanomagenesis through dimerization with MITF and uncover an unappreciated mechanism of MITF regulation.

**Significance statement:** MITF is critically involved in melanoma progression and phenotype switching. We discovered that MAFG interacts with MITF to influence expression of MITF target genes and facilitate a shift toward a dedifferentiated melanoma cell state. This study demonstrates that MAFG promotes melanomagenesis by influencing MITF activity, an unappreciated mechanism of MITF regulation.

## Supplemental Table 1 for "The small MAF transcription factor MAFG co-opts MITF to promote melanoma progression"

### Sheet: MAFG(B)vsNLS LOD
Significant	-LOG(p-value)	Difference	Protein IDs	Majority protein IDs	Protein names	Gene names	id	Symbol color	Symbol type	Symbol size	Show label	Only identified by site	Reverse	Potential contaminant	Taxonomy IDs	Taxonomy names	Peptides	Razor + unique peptides	Unique peptides	Sequence coverage [%]	Unique + razor sequence coverage [%]	Unique sequence coverage [%]	Mol. weight [kDa]	Q-value	Score	Intensity	MS/MS count	Intensity NLS_1	Intensity NLS_2	Intensity NLS_3	Intensity MAFG_1	Intensity MAFG_2	Intensity MAFG_3
	0.209933	-0.397406	P01023	P01023	Alpha-2-macroglobulin	A2M	640	Color2 [DarkGray]	1	4					-1		14	14	13	13.4	13.4	13.4	163.29	0	40.888	614150000	67	25.7685	27.3957	26.3136	26.7567	26.5388	24.9902
	0.163462	0.506466	Q9NRG9	Q9NRG9	Aladin	AAAS	3564	Color2 [DarkGray]	1	4					-1		4	4	4	10.4	10.4	10.4	59.573	0	10.661	233250000	26	22.0923	25.0552	24.6149	25.197	23.0052	25.0796
	0.204477	-0.198508	P49588	P49588	Alanine--tRNA ligase, cytoplasmic	AARS	1258	Color2 [DarkGray]	1	4					-1		12	12	12	14.3	14.3	14.3	106.81	0	80.66	1295200000	79	26.8478	28.0433	27.3997	27.1056	27.5222	27.0675
	1.18099	1.01724	Q5JTZ9	Q5JTZ9	Alanine--tRNA ligase, mitochondrial	AARS2	2141	Color2 [DarkGray]	1	4					-1		11	11	11	18.2	18.2	18.2	107.34	0	30.378	372760000	46	24.8698	25.5254	24.5601	26.5589	25.5949	25.8531
	1.05912	1.22602	Q9UDR5	Q9UDR5	Alpha-aminoadipic semialdehyde synthase, mitochondrial;Lysine ketoglutarate reductase;Saccharopine dehydrogenase	AASS	3778	Color2 [DarkGray]	1	4					-1		4	4	4	6.7	6.7	6.7	102.13	0	13.012	219890000	15	23.0358	24.3301	24.2642	25.7247	25.049	24.5345
	1.64896	-5.49437	Q9NY61	Q9NY61	Protein AATF	AATF	3672	Color2 [DarkGray]	1	4					-1		8	8	8	25.9	25.9	25.9	63.132	0	99.454	597370000	28	26.7733	28.7104	24.9374	23.4316	20.2532	20.2532
	0.972218	-2.17728	Q9NRK6	Q9NRK6	ATP-binding cassette sub-family B member 10, mitochondrial	ABCB10	3565	Color2 [DarkGray]	1	4					-1		6	6	6	12.3	12.3	12.3	79.147	0	16.344	72714000	16	23.0879	25.2287	23.2698	21.8037	22.9977	20.2532
	0.428819	1.33876	Q9NP58	Q9NP58	ATP-binding cassette sub-family B member 6, mitochondrial	ABCB6	3517	Color2 [DarkGray]	1	4					-1		3	3	3	6.5	6.5	6.5	93.884	0	19.452	121420000	16	20.2532	24.1037	23.3596	24.4792	22.6629	24.5907
	0.996681	2.37217	O75027	O75027	ATP-binding cassette sub-family B member 7, mitochondrial	ABCB7	421	Color2 [DarkGray]	1	4					-1		3	3	3	8	8	8	82.64	0	7.354	112290000	19	20.2532	23.7748	22.5464	25.3361	24.4869	23.868
	0.609952	0.809111	P33897	P33897	ATP-binding cassette sub-family D member 1	ABCD1	1052	Color2 [DarkGray]	1	4					-1		6	6	6	11.5	11.5	11.5	82.936	0	31.151	394010000	39	24.7832	26.0304	24.1066	26.1566	25.5261	25.6649
	0.199095	0.333831	P28288	P28288	ATP-binding cassette sub-family D member 3	ABCD3	976	Color2 [DarkGray]	1	4					-1		7	7	7	15	15	15	75.475	0	22.205	333840000	33	24.3762	24.3298	25.9701	25.3165	25.7898	24.5713
	0.114573	-0.34934	P61221	P61221	ATP-binding cassette sub-family E member 1	ABCE1	1467	Color2 [DarkGray]	1	4					-1		9	9	9	25.5	25.5	25.5	67.314	0	146.07	994310000	67	27.3784	27.4159	24.9743	26.6327	27.3104	24.7775
	0.745349	-0.640768	Q8NE71	Q8NE71	ATP-binding cassette sub-family F member 1	ABCF1	2649	Color2 [DarkGray]	1	4					-1		9	9	9	17.6	17.6	17.6	95.925	0	103.44	1673500000	68	28.0378	28.6743	27.382	27.6395	27.2098	27.3224
	0.100189	0.189529	Q9UG63	Q9UG63	ATP-binding cassette sub-family F member 2	ABCF2	3789	Color2 [DarkGray]	1	4					-1		4	4	4	8.7	8.7	8.7	71.289	0	19.717	360780000	20	25.3032	26.4148	24.1191	25.1742	25.6044	25.6271
	0.0205672	0.104653	Q9NUQ8	Q9NUQ8	ATP-binding cassette sub-family F member 3	ABCF3	3600	Color2 [DarkGray]	1	4					-1		5	5	5	10	10	10	79.744	0	11.88	112810000	20	22.1826	22.7285	24.5945	25.2136	20.2532	24.3527
	1.43341	1.82954	Q8NFV4	Q8NFV4	Alpha/beta hydrolase domain-containing protein 11	ABHD11	2670	Color2 [DarkGray]	1	4					-1		1	1	1	5.1	5.1	5.1	34.69	0.00028571	2.6041	28983000	7	20.2532	20.2532	21.2341	23.3659	22.1571	21.7062
	0.0486379	-0.117732	Q8N2K0	Q8N2K0	Monoacylglycerol lipase ABHD12	ABHD12	2565	Color2 [DarkGray]	1	4					-1		3	3	3	10.1	10.1	10.1	45.096	0	5.7531	302140000	23	24.3512	25.8847	24.879	25.927	23.5808	25.254
	0.112608	-0.311029	Q96IU4	Q96IU4	Alpha/beta hydrolase domain-containing protein 14B	ABHD14B	2996	Color2 [DarkGray]	1	4					-1		3	3	3	23.3	23.3	23.3	22.345	0	7.7698	335060000	19	25.045	26.5016	24.4984	25.6071	26.0533	23.4516
	0.0219549	-0.114518	Q9P1F3	Q9P1F3	Costars family protein ABRACL	ABRACL	3723	Color2 [DarkGray]	1	4					-1		1	1	1	19.8	19.8	19.8	9.0564	0.00055928	2.4537	98572000	9	22.5039	25.1893	21.6043	24.4767	24.2241	20.2532
	0.559195	0.32596	P09110	P09110	3-ketoacyl-CoA thiolase, peroxisomal	ACAA1	722	Color2 [DarkGray]	1	4					-1		6	6	6	24.3	24.3	24.3	44.292	0	24.69	616370000	74	26.0002	26.5264	25.8415	26.6877	26.4999	26.1584
	0.684139	1.76017	P42765	P42765	3-ketoacyl-CoA thiolase, mitochondrial	ACAA2	1165	Color2 [DarkGray]	1	4					-1		3	3	3	14.4	14.4	14.4	41.924	0	12.095	97887000	18	23.327	20.2532	22.6729	23.6269	22.7493	25.1575
	0.128523	-0.151193	Q13085	Q13085	Acetyl-CoA carboxylase 1;Biotin carboxylase	ACACA	1740	Color2 [DarkGray]	1	4					-1		99	99	87	53.4	53.4	47.2	265.55	0	323.31	459000000000	3631	35.7333	36.2638	35.0141	35.853	35.639	35.0656
	0.112828	0.212427	O00763	O00763	Acetyl-CoA carboxylase 2;Biotin carboxylase	ACACB	204	Color2 [DarkGray]	1	4					-1		47	35	35	25.8	19.9	19.9	276.54	0	107.55	4697100000	239	29.0748	30.079	28.0588	29.7652	29.4935	28.5912
	0.313535	0.347172	Q9H845	Q9H845	Acyl-CoA dehydrogenase family member 9, mitochondrial	ACAD9	3443	Color2 [DarkGray]	1	4					-1		4	4	4	9.7	9.7	9.7	68.76	0	17.573	480930000	30	25.4078	26.0097	25.4172	26.7669	25.4783	25.6311
	0.0219287	0.104527	P45954	P45954	Short/branched chain specific acyl-CoA dehydrogenase, mitochondrial	ACADSB	1183	Color2 [DarkGray]	1	4					-1		2	2	2	7.6	7.6	7.6	47.485	0	4.2588	72720000	8	23.2947	24.0294	21.2975	24.4901	24.1919	20.2532
	1.2818	1.22325	P49748	P49748	Very long-chain specific acyl-CoA dehydrogenase, mitochondrial	ACADVL	1266	Color2 [DarkGray]	1	4					-1		6	6	6	13	13	13	70.389	0	25.432	226990000	32	23.6227	23.8094	24.9815	25.1314	25.339	25.6129
	0.979385	1.18039	Q15057	Q15057	Arf-GAP with coiled-coil, ANK repeat and PH domain-containing protein 2	ACAP2	1944	Color2 [DarkGray]	1	4					-1		1	1	1	1.7	1.7	1.7	88.028	0	3.246	24124000	8	21.3327	20.2532	21.6752	22.7951	22.4481	21.5591
	0.867853	3.86626	P24752	P24752	Acetyl-CoA acetyltransferase, mitochondrial	ACAT1	941	Color2 [DarkGray]	1	4					-1		4	4	4	15.9	15.9	15.9	45.199	0	35.372	332530000	15	24.98	18.372	23.8678	26.5601	25.5736	26.6849
	0.26902	-0.398244	Q9H3P7	Q9H3P7	Golgi resident protein GCP60	ACBD3	3389	Color2 [DarkGray]	1	4					-1		3	3	3	8.5	8.5	8.5	60.593	0	29.475	112520000	18	23.0513	24.175	24.1212	24.2909	22.745	23.1169
+	2.64285	-1.71315	Q9UKV3	Q9UKV3	Apoptotic chromatin condensation inducer in the nucleus	ACIN1	3867	Color2 [DarkGray]	1	4					-1		12	12	12	14.5	14.5	14.5	151.86	0	71.949	2044700000	97	28.6992	29.3329	28.6601	27.2009	27.3772	26.9748
	0.0271487	0.0456518	P53396	P53396	ATP-citrate synthase	ACLY	1364	Color2 [DarkGray]	1	4					-1		10	10	10	13.2	13.2	13.2	120.84	0	87.6	433290000	51	25.5083	26.0469	25.1799	26.4424	25.7258	24.7038
	1.34122	1.26791	Q99798	Q99798	Aconitate hydratase, mitochondrial	ACO2	3142	Color2 [DarkGray]	1	4					-1		17	17	17	30.5	30.5	30.5	85.424	0	107.65	4638300000	140	28.4565	28.3577	28.3748	30.395	28.8708	29.727
	0.587662	1.82364	Q86TX2;P49753	Q86TX2;P49753	Acyl-coenzyme A thioesterase 1;Acyl-coenzyme A thioesterase 2, mitochondrial	ACOT1;ACOT2	1268	Color2 [DarkGray]	1	4					-1		2	2	2	7.4	7.4	7.4	46.277	0	4.9345	112530000	12	20.2532	22.4026	23.9971	24.3997	22.402	25.3222
	1.24617	0.541287	O00154	O00154	Cytosolic acyl coenzyme A thioester hydrolase	ACOT7	158	Color2 [DarkGray]	1	4					-1		9	9	9	32.1	32.1	32.1	41.796	0	34.626	12320000000	180	30.3909	30.1257	30.2125	31.1232	30.4722	30.7576
	0.112976	0.304772	Q9Y305	Q9Y305	Acyl-coenzyme A thioesterase 9, mitochondrial	ACOT9	4003	Color2 [DarkGray]	1	4					-1		8	8	8	24.6	24.6	24.6	49.901	0	61.283	2490900000	77	26.341	29.544	27.5639	28.6689	28.0299	27.6644
	0.319948	0.431787	P24666	P24666	Low molecular weight phosphotyrosine protein phosphatase	ACP1	940	Color2 [DarkGray]	1	4					-1		3	3	3	25.9	25.9	25.9	18.042	0	75.772	1509500000	35	27.2028	26.5198	27.9369	27.9031	26.9189	28.1329
	2.17907	3.07185	Q96CM8	Q96CM8	Acyl-CoA synthetase family member 2, mitochondrial	ACSF2	2910	Color2 [DarkGray]	1	4					-1		3	3	3	9.3	9.3	9.3	68.124	0	6.4666	51651000	8	20.2532	20.2532	21.9915	24.1349	23.8858	23.6927
	0.795407	2.38476	Q4G176	Q4G176	Acyl-CoA synthetase family member 3, mitochondrial	ACSF3	2092	Color2 [DarkGray]	1	4					-1		4	4	4	11.3	11.3	11.3	64.129	0	23.042	164310000	29	20.6824	25.0582	21.6573	25.5687	24.7914	24.192
	1.2039	1.41725	P33121	P33121	Long-chain-fatty-acid--CoA ligase 1	ACSL1	1047	Color2 [DarkGray]	1	4					-1		6	6	6	7.4	7.4	7.4	77.942	0	7.3512	201330000	22	23.7767	23.2987	24.2448	25.9229	25.3651	24.2838
	0.334209	0.6129	O95573	O95573	Long-chain-fatty-acid--CoA ligase 3	ACSL3	593	Color2 [DarkGray]	1	4					-1		19	19	16	36.7	36.7	32.6	80.419	0	58.023	8934100000	179	29.4949	30.7668	28.9546	31.362	30.1385	29.5546
	0.257003	1.10146	Q9NUB1	Q9NUB1	Acetyl-coenzyme A synthetase 2-like, mitochondrial	ACSS1	3594	Color2 [DarkGray]	1	4					-1		8	8	8	20.2	20.2	20.2	74.856	0	40.565	350990000	34	24.3253	26.3167	22.2146	27.1745	25.9463	23.0402
	0.875068	1.41364	P12814;P35609	P12814	Alpha-actinin-1	ACTN1	788	Color2 [DarkGray]	1	4					-1		21	21	15	32.2	32.2	25.6	103.06	0	299.7	1734200000	102	25.2847	27.4959	27.5689	28.0852	28.2068	28.2985
	0.533093	1.22449	O43707;Q9H254	O43707	Alpha-actinin-4	ACTN4	339	Color2 [DarkGray]	1	4					-1		13	8	8	21.1	14.6	14.6	104.85	0	17.534	224490000	35	22.9059	22.9434	25.3314	25.8766	23.7809	25.1966
	0.524203	-0.516707	P55265	P55265	Double-stranded RNA-specific adenosine deaminase	ADAR	1406	Color2 [DarkGray]	1	4					-1		16	16	16	22.3	22.3	22.3	136.06	0	67.1	3472400000	133	29.1182	29.3595	28.732	29.2653	28.4855	27.9089
	0.736409	2.26745	Q8NI60	Q8NI60	Atypical kinase ADCK3, mitochondrial	ADCK3	2683	Color2 [DarkGray]	1	4					-1		4	4	4	7.9	7.9	7.9	71.949	0	14.965	173090000	13	23.8602	20.2532	23.9573	25.1033	23.6581	26.1117
	0.127446	0.381941	P35611	P35611	Alpha-adducin	ADD1	1078	Color2 [DarkGray]	1	4					-1		4	4	4	9.1	9.1	9.1	80.954	0	14.063	115740000	19	22.1803	23.746	23.4643	25.2312	23.4951	21.8101
	0.391374	-1.22236	Q9BV57	Q9BV57	1,2-dihydroxy-3-keto-5-methylthiopentene dioxygenase	ADI1	3229	Color2 [DarkGray]	1	4					-1		2	2	2	15.1	15.1	15.1	21.498	0	4.8971	116100000	11	23.1501	24.9985	23.3335	23.9345	23.6273	20.2532
	0.21475	-0.358426	Q9H2P0	Q9H2P0	Activity-dependent neuroprotector homeobox protein	ADNP	3374	Color2 [DarkGray]	1	4					-1		20	20	20	27.9	27.9	27.9	123.56	0	93.447	6660800000	151	29.8218	30.5607	29.2566	30.1109	29.9836	28.4694
	0.169372	0.557042	Q6IQ32	Q6IQ32	ADNP homeobox protein 2	ADNP2	2258	Color2 [DarkGray]	1	4					-1		3	3	3	3	3	3	122.83	0	3.9828	33011000	10	20.916	23.6927	20.2532	21.0995	23.3705	22.0631
	2.25366	-3.66877	Q9NX46	Q9NX46	Poly(ADP-ribose) glycohydrolase ARH3	ADPRHL2	3652	Color2 [DarkGray]	1	4					-1		6	6	6	24.8	24.8	24.8	38.946	0	14.7	105930000	11	22.5198	24.6449	23.775	20.2532	20.2532	19.4269
	0.0462237	0.0731945	P35626;P25098	P35626;P25098	Beta-adrenergic receptor kinase 2;Beta-adrenergic receptor kinase 1	ADRBK2;ADRBK1	1079	Color2 [DarkGray]	1	4					-1		3	3	3	6.1	6.1	6.1	79.709	0	6.5735	34290000	12	21.9098	22.8002	21.4604	22.2136	22.7285	21.4479
	0.145434	-0.592957	Q16186	Q16186	Proteasomal ubiquitin receptor ADRM1	ADRM1	2018	Color2 [DarkGray]	1	4					-1		3	3	3	10.6	10.6	10.6	42.153	0	6.4573	109970000	20	23.4723	24.7802	22.1912	24.1904	24.2213	20.2532
+	3.35383	-3.98293	P51825	P51825	AF4/FMR2 family member 1	AFF1	1334	Color2 [DarkGray]	1	4					-1		5	5	5	6.3	6.3	6.3	131.42	0	8.573	63025000	10	24.5142	24.6995	23.4947	20.2532	20.2532	20.2532
	2.4777	-5.0005	Q9UHB7	Q9UHB7	AF4/FMR2 family member 4	AFF4	3805	Color2 [DarkGray]	1	4					-1		11	11	11	15	15	15	127.46	0	38.44	913300000	50	27.9478	28.4998	27.6792	23.2349	24.2541	21.6362
	0.858515	0.947136	Q9Y4W6	Q9Y4W6	AFG3-like protein 2	AFG3L2	4059	Color2 [DarkGray]	1	4					-1		6	6	6	12	12	12	88.583	0	99.541	277120000	33	24.6476	24.8777	24.345	26.493	25.3915	24.8273
	0.520748	2.2673	P52594	P52594	Arf-GAP domain and FG repeat-containing protein 1	AGFG1	1347	Color2 [DarkGray]	1	4					-1		6	6	6	20.6	20.6	20.6	58.259	0	23.739	298360000	22	26.3904	23.4173	20.2532	25.3765	26.9725	24.5138
	0.376816	1.74742	Q53H12	Q53H12	Acylglycerol kinase, mitochondrial	AGK	2109	Color2 [DarkGray]	1	4					-1		5	5	5	19.7	19.7	19.7	47.137	0	9.319	302900000	20	22.6383	20.2532	25.6254	25.6976	25.8161	22.2454
+	2.67757	-1.83666	Q9H9G7	Q9H9G7	Protein argonaute-3	AGO3	3465	Color2 [DarkGray]	1	4					-1		2	2	2	3.3	3.3	3.3	97.359	0	4.4961	19054000	6	21.9482	22.593	21.7284	20.2532	20.2532	20.2532
	0.0849653	0.177406	Q99943	Q99943	1-acyl-sn-glycerol-3-phosphate acyltransferase alpha	AGPAT1	3150	Color2 [DarkGray]	1	4					-1		2	2	2	14.8	14.8	14.8	31.716	0	9.4679	21266000	9	20.2532	22.0313	22.1438	22.4503	21.4593	21.0509
	0.392917	1.12439	Q86UL3	Q86UL3	Glycerol-3-phosphate acyltransferase 4	AGPAT6	2444	Color2 [DarkGray]	1	4					-1		3	3	3	9.2	9.2	9.2	52.07	0	10.302	55705000	8	20.2532	23.5446	22.1139	24.2136	23.3815	21.6898
	0.212069	0.382975	Q53EU6	Q53EU6	Glycerol-3-phosphate acyltransferase 3	AGPAT9	2105	Color2 [DarkGray]	1	4					-1		4	4	4	10.8	10.8	10.8	48.705	0	12.743	107180000	24	23.4702	24.4163	22.549	24.0657	24.5139	23.0049
	0.174339	0.161808	O00116	O00116	Alkyldihydroxyacetonephosphate synthase, peroxisomal	AGPS	155	Color2 [DarkGray]	1	4					-1		9	9	9	21.7	21.7	21.7	72.911	0	19.766	368010000	45	24.6487	25.6154	25.4587	25.7687	25.1819	25.2576
	0.366738	-1.19121	Q6RW13	Q6RW13	Type-1 angiotensin II receptor-associated protein	AGTRAP	2318	Color2 [DarkGray]	1	4					-1		3	3	3	30.2	30.2	30.2	17.419	0	5.7389	138100000	29	24.4795	23.9772	23.9569	20.2532	24.2651	24.3216
	1.13443	-1.42678	Q8WYP5	Q8WYP5	Protein ELYS	AHCTF1	2775	Color2 [DarkGray]	1	4					-1		24	24	24	17	17	17	252.5	0	96.812	1042800000	110	27.4975	28.1231	27.3787	27.3283	25.6692	25.7214
	0.236035	-0.643106	P23526	P23526	Adenosylhomocysteinase	AHCY	931	Color2 [DarkGray]	1	4					-1		6	6	6	17.6	17.6	17.6	47.716	0	13.997	374990000	22	26.1869	25.5947	25.2172	25.791	26.3016	22.977
	0.320837	0.485397	O43865	O43865	Putative adenosylhomocysteinase 2	AHCYL1	359	Color2 [DarkGray]	1	4					-1		4	4	4	8.7	8.7	8.7	58.951	0	57.107	396590000	33	25.1717	26.1587	25.0629	26.8395	25.9484	25.0616
	0.515387	-1.23954	Q5TGY3	Q5TGY3	AT-hook DNA-binding motif-containing protein 1	AHDC1	2190	Color2 [DarkGray]	1	4					-1		8	8	8	9.2	9.2	9.2	168.35	0	26.522	143730000	28	24.3159	25.8485	22.9073	23.6533	23.8299	21.8699
	0.527787	0.306677	Q09666	Q09666	Neuroblast differentiation-associated protein AHNAK	AHNAK	1700	Color2 [DarkGray]	1	4					-1		112	112	112	39.1	39.1	39.1	629.09	0	323.31	16838000000	828	30.7274	31.1281	30.5669	31.5014	30.9342	30.9068
	0.278012	-0.929045	P35869	P35869	Aryl hydrocarbon receptor	AHR	1087	Color2 [DarkGray]	1	4					-1		3	3	3	5.2	5.2	5.2	96.146	0	7.6832	66445000	9	24.5129	22.0017	23.6052	23.0974	20.2532	23.9821
	0.3282	-0.659581	O95433	O95433	Activator of 90 kDa heat shock protein ATPase homolog 1	AHSA1	583	Color2 [DarkGray]	1	4					-1		8	8	8	37.3	37.3	37.3	38.274	0	25.583	1075500000	73	26.8876	27.566	26.9472	27.3504	27.1906	24.8811
	0.00342515	0.00919215	O95831	O95831	Apoptosis-inducing factor 1, mitochondrial	AIFM1	613	Color2 [DarkGray]	1	4					-1		4	4	4	9.5	9.5	9.5	66.9	0	8.4952	95539000	15	23.3983	24.4532	23.0383	23.6288	24.9746	22.3141
	0.877637	2.04943	Q12904	Q12904	Aminoacyl tRNA synthase complex-interacting multifunctional protein 1;Endothelial monocyte-activating polypeptide 2	AIMP1	1724	Color2 [DarkGray]	1	4					-1		4	4	4	18.3	18.3	18.3	34.352	0	18.353	179430000	14	22.1635	23.9526	20.2532	24.3061	24.4389	23.7726
	0.0725518	-0.281375	Q13155	Q13155	Aminoacyl tRNA synthase complex-interacting multifunctional protein 2	AIMP2	1754	Color2 [DarkGray]	1	4					-1		4	4	4	28.4	28.4	28.4	35.348	0	20.918	184480000	29	22.5933	25.9673	24.5174	24.7103	25.3047	22.2188
	0.747454	1.49981	P54819	P54819	Adenylate kinase 2, mitochondrial;Adenylate kinase 2, mitochondrial, N-terminally processed	AK2	1392	Color2 [DarkGray]	1	4					-1		6	6	6	32.6	32.6	32.6	26.477	0	12.377	854860000	34	25.0454	26.0513	25.357	28.4418	25.4261	27.0852
	1.61316	1.31067	Q9UIJ7	Q9UIJ7	GTP:AMP phosphotransferase AK3, mitochondrial	AK3	3834	Color2 [DarkGray]	1	4					-1		1	1	1	6.6	6.6	6.6	25.565	0.00056513	2.5301	16202000	5	20.9538	20.2532	20.2532	22.3233	21.3247	21.7442
	0.696713	1.76016	Q9UKA4	Q9UKA4	A-kinase anchor protein 11	AKAP11	3853	Color2 [DarkGray]	1	4					-1		7	7	7	4.9	4.9	4.9	210.51	0	56.752	125740000	29	23.9056	20.2532	22.1101	23.8456	23.0511	24.6527
	0.169326	0.414233	Q02952	Q02952	A-kinase anchor protein 12	AKAP12	1636	Color2 [DarkGray]	1	4					-1		13	13	13	15.9	15.9	15.9	191.48	0	78.916	241580000	61	23.486	25.2017	25.1978	26.0796	23.6435	25.4051
	0.399816	0.810605	Q12802	Q12802	A-kinase anchor protein 13	AKAP13	1713	Color2 [DarkGray]	1	4					-1		8	8	8	5.6	5.6	5.6	307.55	0	27.228	73126000	25	22.044	24.018	21.3473	23.8794	22.8389	23.1228
	0.0677159	-0.125028	O43823	O43823	A-kinase anchor protein 8	AKAP8	353	Color2 [DarkGray]	1	4					-1		7	7	7	23	23	23	76.107	0	49.707	758590000	63	25.9645	27.1401	25.8753	27.1747	25.5215	25.9086
	0.476425	-0.788717	Q9ULX6	Q9ULX6	A-kinase anchor protein 8-like	AKAP8L	3902	Color2 [DarkGray]	1	4					-1		6	6	6	15.9	15.9	15.9	71.639	0	41.519	700940000	52	25.9621	27.6294	26.37	26.4757	26.2762	24.8436
	1.14596	2.50211	Q99996	Q99996	A-kinase anchor protein 9	AKAP9	3153	Color2 [DarkGray]	1	4					-1		8	8	8	3	3	3	452.98	0	28.182	71045000	26	20.2532	22.342	20.2532	22.5212	22.8875	24.9461
	0.638094	0.846699	P14550	P14550	Alcohol dehydrogenase [NADP(+)]	AKR1A1	814	Color2 [DarkGray]	1	4					-1		7	7	7	28.3	28.3	28.3	36.573	0	18.876	143590000	26	23.9421	24.2589	22.5746	24.6775	24.7995	23.8387
	0.560231	-1.87599	O43488;Q8NHP1	O43488	Aflatoxin B1 aldehyde reductase member 2	AKR7A2	328	Color2 [DarkGray]	1	4					-1		3	3	3	12.8	12.8	12.8	39.589	0	10.316	238990000	21	24.6764	25.3002	24.9985	20.2532	25.1623	23.9317
	0.672328	-0.541473	P31749	P31749	RAC-alpha serine/threonine-protein kinase	AKT1	1028	Color2 [DarkGray]	1	4					-1		3	3	2	9.6	9.6	5.2	55.686	0	13.579	272570000	19	25.7336	25.6016	25.1409	25.2583	25.2794	24.314
	0.178892	-0.190344	P54886	P54886	Delta-1-pyrroline-5-carboxylate synthase;Glutamate 5-kinase;Gamma-glutamyl phosphate reductase	ALDH18A1	1393	Color2 [DarkGray]	1	4					-1		15	15	15	28.7	28.7	28.7	87.301	0	50.219	1814200000	94	27.4338	28.2975	27.8421	28.1558	27.777	27.0696
	1.41604	-2.58912	P47895;O94788	P47895	Aldehyde dehydrogenase family 1 member A3	ALDH1A3	1218	Color2 [DarkGray]	1	4					-1		4	4	4	10.2	10.2	10.2	56.108	0	5.1041	30074000	4	23.2228	21.2147	24.0895	20.2532	20.2532	20.2532
	1.43821	0.88133	P30837	P30837	Aldehyde dehydrogenase X, mitochondrial	ALDH1B1	1019	Color2 [DarkGray]	1	4					-1		11	11	11	26.3	26.3	26.3	57.249	0	156.88	1906200000	76	27.4853	27.5194	26.9493	28.6333	27.9877	27.9769
	0.288196	0.513717	P51648	P51648	Fatty aldehyde dehydrogenase	ALDH3A2	1326	Color2 [DarkGray]	1	4					-1		3	3	3	8.9	8.9	8.9	54.847	0	6.067	204360000	15	23.3519	25.6273	24.1416	24.7228	24.5219	25.4173
	0.661072	2.20942	P30038	P30038	Delta-1-pyrroline-5-carboxylate dehydrogenase, mitochondrial	ALDH4A1	1000	Color2 [DarkGray]	1	4					-1		5	5	5	13.5	13.5	13.5	61.719	0	22.705	193650000	25	24.8707	24.349	20.2637	25.9653	25.57	24.5763
	0.325409	1.07564	P49419	P49419	Alpha-aminoadipic semialdehyde dehydrogenase	ALDH7A1	1252	Color2 [DarkGray]	1	4					-1		12	12	12	29.1	29.1	29.1	58.486	0	37.365	1028000000	62	24.8928	27.1282	25.1547	28.3227	27.5579	24.5221
	0.518281	-1.13461	P09972	P09972	Fructose-bisphosphate aldolase C	ALDOC	736	Color2 [DarkGray]	1	4					-1		1	1	1	6.3	6.3	6.3	39.455	0	3.8509	136620000	24	25.7225	23.5374	23.1187	23.6521	23.3606	21.962
	0.184096	0.539424	Q9Y673	Q9Y673	Dolichyl-phosphate beta-glucosyltransferase	ALG5	4092	Color2 [DarkGray]	1	4					-1		5	5	5	17.6	17.6	17.6	36.946	0	29.5	617130000	28	26.2687	27.1539	24.0277	27.1762	26.7492	25.1432
	0.347872	-1.1342	Q9BVK2	Q9BVK2	Probable dolichyl pyrophosphate Glc1Man9GlcNAc2 alpha-1,3-glucosyltransferase	ALG8	3237	Color2 [DarkGray]	1	4					-1		1	1	1	3.4	3.4	3.4	60.087	0	4.0914	69485000	6	23.9561	24.6374	21.9104	23.0748	23.7732	20.2532
	0.741368	2.76335	Q15699	Q15699	ALX homeobox protein 1	ALX1	1999	Color2 [DarkGray]	1	4					-1		2	2	2	6.1	6.1	6.1	36.961	0	47.581	143960000	8	24.4993	20.2532	20.2532	22.5235	25.2106	25.5617
	1.06849	-1.21522	Q86V81	Q86V81	THO complex subunit 4	ALYREF	2452	Color2 [DarkGray]	1	4					-1		5	5	5	22.2	22.2	22.2	26.888	0	29.612	715490000	47	26.7574	27.9276	26.7706	25.6949	26.6592	25.4559
+	3.76239	2.99173	Q4VCS5	Q4VCS5	Angiomotin	AMOT	2097	Color2 [DarkGray]	1	4					-1		2	2	2	3.1	3.1	3.1	118.08	0	12.241	99558000	25	21.9493	21.605	21.1929	24.6367	24.5243	24.5614
	0.123401	-0.298018	Q9H1A4	Q9H1A4	Anaphase-promoting complex subunit 1	ANAPC1	3358	Color2 [DarkGray]	1	4					-1		13	13	13	10.1	10.1	10.1	216.5	0	19.729	229550000	36	24.2385	26.5502	23.9325	24.6403	25.1311	24.0557
	0.111012	0.471722	Q9P2R3	Q9P2R3	Rabankyrin-5	ANKFY1	3747	Color2 [DarkGray]	1	4					-1		6	6	6	7.3	7.3	7.3	128.4	0	21.779	174120000	25	22.8242	20.2532	25.2059	24.258	22.2986	23.1418
	1.46285	2.0195	Q8IWZ3	Q8IWZ3	Ankyrin repeat and KH domain-containing protein 1	ANKHD1	2516	Color2 [DarkGray]	1	4					-1		21	21	16	14.1	14.1	11.2	269.45	0	64.68	496220000	63	24.4681	25.6048	23.5881	26.9313	26.7301	26.0579
	2.00439	-3.99548	Q6UB99	Q6UB99	Ankyrin repeat domain-containing protein 11	ANKRD11	2324	Color2 [DarkGray]	1	4					-1		11	11	11	6.9	6.9	6.9	297.91	0	33.645	392670000	26	26.3744	27.0401	26.9783	22.0123	24.4788	21.9152
	0.451838	0.952019	O75179	O75179	Ankyrin repeat domain-containing protein 17	ANKRD17	440	Color2 [DarkGray]	1	4					-1		16	11	11	10.7	7.8	7.8	274.25	0	68.163	528200000	64	22.9738	24.8816	26.035	25.6657	25.8142	25.2666
	0.477013	1.10536	O15084	O15084	Serine/threonine-protein phosphatase 6 regulatory ankyrin repeat subunit A	ANKRD28	262	Color2 [DarkGray]	1	4					-1		3	3	3	3.4	3.4	3.4	112.96	0	5.6436	57786000	8	22.5018	20.2532	23.437	23.7325	22.5438	23.2317
	0.28147	1.02292	Q8N8A2	Q8N8A2	Serine/threonine-protein phosphatase 6 regulatory ankyrin repeat subunit B	ANKRD44	2605	Color2 [DarkGray]	1	4					-1		3	3	3	4.8	4.8	4.8	107.6	0	6.5372	44341000	9	20.2532	24.0794	20.2532	23.7364	21.2586	22.6596
	2.08131	-3.8648	Q92688;P39687	Q92688;P39687	Acidic leucine-rich nuclear phosphoprotein 32 family member B;Acidic leucine-rich nuclear phosphoprotein 32 family member A	ANP32B;ANP32A	2814	Color2 [DarkGray]	1	4					-1		3	3	3	15.9	15.9	15.9	28.787	0	3.3194	93627000	5	23.4028	25.6976	24.5751	21.5747	20.2532	20.2532
	1.75274	-2.15176	P04083	P04083	Annexin A1	ANXA1	653	Color2 [DarkGray]	1	4					-1		11	11	11	37.3	37.3	37.3	38.714	0	94.26	1807700000	73	27.754	29.3487	28.2634	26.5194	26.6637	25.7277
	0.0119703	-0.0278346	P50995	P50995	Annexin A11	ANXA11	1304	Color2 [DarkGray]	1	4					-1		6	6	6	15.2	15.2	15.2	54.389	0	15.098	372990000	24	25.1038	26.5256	24.4091	26.0045	25.4761	24.4743
	0.157416	-0.0695877	P07355;A6NMY6	P07355;A6NMY6	Annexin A2;Putative annexin A2-like protein	ANXA2;ANXA2P2	693	Color2 [DarkGray]	1	4					-1		17	17	17	53.4	53.4	53.4	38.604	0	323.31	79661000000	474	33.1267	33.0784	33.0722	33.32	32.751	32.9975
	0.164574	0.192236	P08758;REV__CON__tr|Q8EWM3|Q8EWM3_MYCPE	P08758	Annexin A5	ANXA5	719	Color2 [DarkGray]	1	4					-1		10	10	10	45.6	45.6	45.6	35.936	0	189.65	3107300000	126	28.7548	28.8953	27.629	28.7078	28.8781	28.2699
	0.25136	-0.320171	P08133	P08133	Annexin A6	ANXA6	706	Color2 [DarkGray]	1	4					-1		12	12	12	26.6	26.6	26.6	75.872	0	26.862	512580000	76	25.9712	26.8599	25.3693	26.0417	25.9702	25.2281
	0.263974	1.34358	P20073	P20073	Annexin A7	ANXA7	886	Color2 [DarkGray]	1	4					-1		3	3	3	9.4	9.4	9.4	52.739	0	56.954	405030000	27	20.2532	26.4408	25.9016	26.0975	24.6293	25.8995
	0.0898566	-0.418053	Q9BXS5;Q9Y6Q5	Q9BXS5	AP-1 complex subunit mu-1	AP1M1	3267	Color2 [DarkGray]	1	4					-1		8	8	8	25.8	25.8	25.8	48.586	0	10.095	137620000	25	22.5455	25.495	23.5459	25.0209	24.6828	20.6286
	0.495349	-1.3742	O94973	O94973	AP-2 complex subunit alpha-2	AP2A2	543	Color2 [DarkGray]	1	4					-1		7	3	3	9.9	4.6	4.6	103.96	0	6.7468	54181000	14	22.9497	24.2881	21.2374	21.0593	23.04	20.2532
	0.537945	-1.59474	P63010	P63010	AP-2 complex subunit beta	AP2B1	1533	Color2 [DarkGray]	1	4					-1		8	5	5	12.4	8.1	8.1	104.55	0	10.254	103470000	17	23.2801	25.0633	24.2756	20.2532	24.1949	23.3867
	0.113718	0.429205	Q96CW1	Q96CW1	AP-2 complex subunit mu	AP2M1	2913	Color2 [DarkGray]	1	4					-1		2	2	2	5.1	5.1	5.1	49.654	0	3.904	78087000	14	24.2928	23.5636	20.2532	21.9928	23.8344	23.57
	0.186049	0.861424	P53680	P53680	AP-2 complex subunit sigma	AP2S1	1372	Color2 [DarkGray]	1	4					-1		2	2	2	13.4	13.4	13.4	17.018	0	3.8967	216340000	10	25.2397	25.6017	20.2532	25.0061	24.8767	23.7961
	0.0408331	-0.072052	O00203;Q13367	O00203	AP-3 complex subunit beta-1	AP3B1	165	Color2 [DarkGray]	1	4					-1		10	10	10	12.1	12.1	12.1	121.32	0	26.451	637870000	59	25.8945	26.1019	26.6224	26.9896	25.0804	26.3327
	0.594361	-1.23141	O14617	O14617	AP-3 complex subunit delta-1	AP3D1	213	Color2 [DarkGray]	1	4					-1		15	15	15	18.3	18.3	18.3	130.16	0	323.31	3068300000	107	28.6769	29.9614	28.504	28.3574	28.857	26.2338
	0.30021	-1.54202	Q9Y2T2	Q9Y2T2	AP-3 complex subunit mu-1	AP3M1	3991	Color2 [DarkGray]	1	4					-1		8	8	7	33.3	33.3	30.9	46.939	0	26.31	409860000	32	25.9893	26.4133	25.1608	25.7947	26.8894	20.2532
	0.11522	-0.243062	Q92572	Q92572	AP-3 complex subunit sigma-1	AP3S1	2791	Color2 [DarkGray]	1	4					-1		3	3	3	17.6	17.6	17.6	21.732	0	14.978	448420000	15	25.7566	26.3439	24.9153	26.1008	26.0455	24.1402
	0.841975	-1.3847	O00213	O00213	Amyloid beta A4 precursor protein-binding family B member 1	APBB1	166	Color2 [DarkGray]	1	4					-1		6	6	6	14.1	14.1	14.1	77.243	0	15.614	239260000	21	25.2202	26.2753	25.2356	25.0032	24.73	22.8438
	0.601182	-1.11876	Q9BZZ5	Q9BZZ5	Apoptosis inhibitor 5	API5	3302	Color2 [DarkGray]	1	4					-1		4	4	4	9.7	9.7	9.7	59.004	0	19.568	593700000	33	25.8635	27.8091	25.0935	25.5427	24.9147	24.9526
	0.977796	3.1633	Q9BQE5	Q9BQE5	Apolipoprotein L2	APOL2	3167	Color2 [DarkGray]	1	4					-1		2	2	2	7.4	7.4	7.4	37.078	0	4.0453	22826000	9	16.0463	20.2532	20.8414	22.1303	22.0237	22.4768
	0.735576	-1.39188	P07741	P07741	Adenine phosphoribosyltransferase	APRT	698	Color2 [DarkGray]	1	4					-1		1	1	1	6.1	6.1	6.1	19.608	0	3.1588	58625000	11	23.8969	22.8715	22.9915	20.2532	22.7208	22.6103
	0.640637	-1.99005	O60306	O60306	Intron-binding protein aquarius	AQR	373	Color2 [DarkGray]	1	4					-1		4	4	4	4	4	4	171.29	0	4.7374	71560000	9	21.4844	23.0763	25.0337	20.2532	20.2532	23.1178
	0.137928	-0.346024	P10398;P15056	P10398;P15056	Serine/threonine-protein kinase A-Raf;Serine/threonine-protein kinase B-raf	ARAF;BRAF	750	Color2 [DarkGray]	1	4					-1		2	2	1	3.5	3.5	1.8	67.585	0	4.1961	30360000	8	21.4629	22.7943	21.3888	23.0251	20.2532	21.3297
	0.101127	-0.0906118	Q96P48	Q96P48	Arf-GAP with Rho-GAP domain, ANK repeat and PH domain-containing protein 1	ARAP1	3049	Color2 [DarkGray]	1	4					-1		16	16	16	17.5	17.5	17.5	162.19	0	202.33	1335700000	140	27.3975	27.8023	27.0427	27.3944	27.6913	26.885
	0.173939	0.218078	P48444	P48444	Coatomer subunit delta	ARCN1	1225	Color2 [DarkGray]	1	4					-1		7	7	7	16.2	16.2	16.2	57.21	0	24.307	1002100000	44	26.7159	27.2799	26.2103	27.529	27.0425	26.2888
	0.216554	-0.288354	P84077;P61204	P84077;P61204	ADP-ribosylation factor 1;ADP-ribosylation factor 3	ARF1;ARF3	1466	Color2 [DarkGray]	1	4					-1		6	3	2	49.2	21.5	16	20.697	0	19.601	3905600000	33	28.5257	29.449	28.6157	29.261	28.6712	27.7932
	0.251713	-0.3231	P18085	P18085	ADP-ribosylation factor 4	ARF4	866	Color2 [DarkGray]	1	4					-1		7	7	4	53.9	53.9	26.1	20.511	0	33.383	2460500000	41	27.8935	29.2552	27.8516	27.9183	28.4217	27.691
	0.43813	-0.344671	P84085	P84085	ADP-ribosylation factor 5	ARF5	1579	Color2 [DarkGray]	1	4					-1		5	1	1	41.7	8.3	8.3	20.529	0	10.847	519100000	11	26.2865	26.5423	25.4369	25.6773	25.7207	25.8337
	0.930023	3.95086	P62330	P62330	ADP-ribosylation factor 6	ARF6	1507	Color2 [DarkGray]	1	4					-1		1	1	1	6.3	6.3	6.3	20.082	0	39.641	440800000	9	20.2532	20.2532	26.0726	26.8531	25.3864	26.1921
	0.818035	-1.64429	Q8N6T3	Q8N6T3	ADP-ribosylation factor GTPase-activating protein 1	ARFGAP1	2600	Color2 [DarkGray]	1	4					-1		4	4	4	17.5	17.5	17.5	44.667	0	14.178	157230000	19	25.2266	24.0036	24.6287	21.5783	24.5463	22.8014
	2.13856	1.8323	Q9NP61	Q9NP61	ADP-ribosylation factor GTPase-activating protein 3	ARFGAP3	3518	Color2 [DarkGray]	1	4					-1		5	5	5	17.1	17.1	17.1	56.928	0	16.814	131030000	18	22.8942	23.3102	22.4146	24.9111	24.1981	25.0067
	0.0064166	0.0227051	Q9Y6D6	Q9Y6D6	Brefeldin A-inhibited guanine nucleotide-exchange protein 1	ARFGEF1	4103	Color2 [DarkGray]	1	4					-1		11	8	8	9	7.4	7.4	208.76	0	36.886	171470000	26	22.0876	25.1975	24.8338	24.5453	22.8319	24.8098
	0.850968	-2.90048	Q9Y6D5	Q9Y6D5	Brefeldin A-inhibited guanine nucleotide-exchange protein 2	ARFGEF2	4102	Color2 [DarkGray]	1	4					-1		11	11	8	8.9	8.9	7.2	202.04	0	41.265	1831500000	43	29.5856	29.5448	25.0757	25.4012	25.9247	24.1787
	0.0280743	0.0988261	Q2M1Z3	Q2M1Z3	Rho GTPase-activating protein 31	ARHGAP31	2056	Color2 [DarkGray]	1	4					-1		4	4	4	4.3	4.3	4.3	156.98	0	8.0957	30365000	14	20.2532	23.134	21.8848	22.9897	22.3585	20.2202
	0.382414	-0.870703	P52565	P52565	Rho GDP-dissociation inhibitor 1	ARHGDIA	1346	Color2 [DarkGray]	1	4					-1		3	3	3	30.9	30.9	30.9	23.207	0	24.977	306820000	26	26.2647	24.8496	24.6831	22.7807	25.0029	25.4017
	0.984629	-0.977847	Q92888	Q92888	Rho guanine nucleotide exchange factor 1	ARHGEF1	2833	Color2 [DarkGray]	1	4					-1		6	6	6	10.2	10.2	10.2	102.43	0	42.939	300790000	51	25.6446	25.9822	24.792	23.898	24.7124	24.8749
	0.798872	-1.11775	O15013	O15013	Rho guanine nucleotide exchange factor 10	ARHGEF10	253	Color2 [DarkGray]	1	4					-1		5	5	5	8	8	8	151.61	0	44.232	160980000	31	24.3058	25.2456	24.6031	22.4956	24.4812	23.8243
	0.41225	1.87116	O15085	O15085	Rho guanine nucleotide exchange factor 11	ARHGEF11	263	Color2 [DarkGray]	1	4					-1		7	7	7	7.4	7.4	7.4	167.7	0	18.578	219840000	24	25.8977	20.2532	20.2532	24.3823	24.4811	23.1543
	0.108005	0.164442	Q96PE2	Q96PE2	Rho guanine nucleotide exchange factor 17	ARHGEF17	3051	Color2 [DarkGray]	1	4					-1		6	6	6	4.8	4.8	4.8	221.67	0	8.1107	63318000	16	22.2845	23.4358	23.6333	22.5934	23.4827	23.7708
	0.188628	-0.350697	Q92974	Q92974	Rho guanine nucleotide exchange factor 2	ARHGEF2	2844	Color2 [DarkGray]	1	4					-1		13	13	13	21.1	21.1	21.1	111.54	0	107.17	2602000000	108	27.8465	29.2478	28.2698	28.6386	28.7231	26.9503
	0.406423	0.480558	Q8TER5	Q8TER5	Rho guanine nucleotide exchange factor 40	ARHGEF40	2720	Color2 [DarkGray]	1	4					-1		8	8	8	7.2	7.2	7.2	164.66	0	14.524	93754000	20	22.576	23.6402	23.2465	22.9442	23.6522	24.3079
	0.419152	1.46259	O14497	O14497	AT-rich interactive domain-containing protein 1A	ARID1A	207	Color2 [DarkGray]	1	4					-1		9	9	7	7	7	5.4	242.04	0	32.02	144000000	28	20.2532	25.1032	23.4413	24.2265	25.2111	23.7479
	1.69958	-4.01655	P29374	P29374	AT-rich interactive domain-containing protein 4A	ARID4A	991	Color2 [DarkGray]	1	4					-1		8	8	8	10.3	10.3	10.3	142.75	0	91.012	138190000	20	23.5426	26.2917	25.1247	22.403	20.2532	20.2532
+	2.63676	-2.40922	Q4LE39	Q4LE39	AT-rich interactive domain-containing protein 4B	ARID4B	2094	Color2 [DarkGray]	1	4					-1		12	12	12	14.8	14.8	14.8	147.81	0	46.194	362230000	52	25.93	26.7229	26.8723	24.3981	24.1541	23.7453
	0.282417	0.597356	Q14865	Q14865	AT-rich interactive domain-containing protein 5B	ARID5B	1913	Color2 [DarkGray]	1	4					-1		5	5	5	6.9	6.9	6.9	132.37	0	8.3802	33575000	13	21.9127	20.2532	22.5048	22.3263	22.959	21.1775
	0.0720805	-0.186627	P40616	P40616	ADP-ribosylation factor-like protein 1	ARL1	1131	Color2 [DarkGray]	1	4					-1		6	6	6	42	42	42	20.417	0	27.953	1785200000	59	26.9657	28.6812	27.2471	28.0991	28.2584	25.9766
	0.536848	-1.65307	Q9NXU5	Q9NXU5	ADP-ribosylation factor-like protein 15	ARL15	3667	Color2 [DarkGray]	1	4					-1		3	3	3	16.7	16.7	16.7	22.876	0	10.203	96038000	14	23.4917	25.6588	22.6614	23.0838	23.5156	20.2532
	0.237354	-0.269637	P36404	P36404	ADP-ribosylation factor-like protein 2	ARL2	1090	Color2 [DarkGray]	1	4					-1		7	7	7	50	50	50	20.878	0	19.059	254430000	20	24.9198	24.5826	25.304	25.4564	24.2448	24.2964
	0.295387	1.3514	Q66PJ3	Q66PJ3	ADP-ribosylation factor-like protein 6-interacting protein 4	ARL6IP4	2229	Color2 [DarkGray]	1	4					-1		2	2	2	13.1	13.1	13.1	26.374	0	5.0051	306280000	12	26.5916	20.2532	24.1334	25.3492	24.7049	24.9783
	0.316494	0.810852	O75915	O75915	PRA1 family protein 3	ARL6IP5	501	Color2 [DarkGray]	1	4					-1		3	3	3	20.7	20.7	20.7	21.614	0	8.5578	33803000	15	21.786	22.4167	20.2532	21.1771	23.9146	21.7968
	0.45425	-0.52733	Q96BM9	Q96BM9	ADP-ribosylation factor-like protein 8A	ARL8A	2892	Color2 [DarkGray]	1	4					-1		3	2	2	20.4	12.4	12.4	21.416	0	10.603	168550000	26	24.2144	25.3786	24.5253	24.5163	23.4603	24.5597
	0.5049	0.994835	Q9NVJ2	Q9NVJ2	ADP-ribosylation factor-like protein 8B	ARL8B	3618	Color2 [DarkGray]	1	4					-1		3	3	2	19.4	19.4	11.3	21.539	0	16.94	155070000	22	22.3705	24.6925	23.5057	25.5951	24.079	23.8791
	0.546833	1.38462	Q9NVT9	Q9NVT9	Armadillo repeat-containing protein 1	ARMC1	3626	Color2 [DarkGray]	1	4					-1		2	2	2	12.8	12.8	12.8	31.28	0	5.3535	77559000	9	23.6468	20.2532	23.5059	24.1699	23.7115	23.6784
	0.281784	0.796745	Q8N2F6	Q8N2F6	Armadillo repeat-containing protein 10	ARMC10	2562	Color2 [DarkGray]	1	4					-1		6	6	6	28.9	28.9	28.9	37.54	0	21.531	181700000	25	22.0225	25.7262	24.1163	25.5107	24.4656	24.279
	0.693279	0.784255	Q6NXE6	Q6NXE6	Armadillo repeat-containing protein 6	ARMC6	2276	Color2 [DarkGray]	1	4					-1		2	2	2	6.6	6.6	6.6	54.141	0	6.6873	13704000	11	21.2264	20.2532	20.2532	22.07	21.3312	20.6843
	0.0441049	0.0767339	Q8IUR7	Q8IUR7	Armadillo repeat-containing protein 8	ARMC8	2495	Color2 [DarkGray]	1	4					-1		2	2	2	4.2	4.2	4.2	75.509	0	3.1637	13577000	6	20.4509	21.8268	20.4594	21.1994	21.5147	20.2532
	0.160703	-0.676687	Q7Z3E5	Q7Z3E5	LisH domain-containing protein ARMC9	ARMC9	2403	Color2 [DarkGray]	1	4					-1		4	4	4	6.7	6.7	6.7	91.818	0	15.979	57074000	14	20.2532	24.434	22.6291	23.7841	20.9436	20.5585
	0.245897	-0.474754	Q9UH62	Q9UH62	Armadillo repeat-containing X-linked protein 3	ARMCX3	3800	Color2 [DarkGray]	1	4					-1		1	1	1	3.4	3.4	3.4	42.5	0.0010899	2.2768	21930000	6	21.1699	22.7394	21.5905	22.3257	20.2532	21.4966
	0.352308	-1.28753	Q9H993	Q9H993	Protein-glutamate O-methyltransferase	ARMT1	3461	Color2 [DarkGray]	1	4					-1		2	2	2	9.8	9.8	9.8	51.172	0	12.689	103680000	9	21.5159	25.0868	23.9153	20.2532	22.3589	24.0434
	0.0180301	-0.0634836	Q8N3C0	Q8N3C0	Activating signal cointegrator 1 complex subunit 3	ASCC3	2567	Color2 [DarkGray]	1	4					-1		10	10	10	6.2	6.2	6.2	251.46	0	19.055	331990000	30	25.3603	26.535	23.7756	26.5369	25.3482	23.5953
	0.606066	-1.92016	Q9Y294	Q9Y294	Histone chaperone ASF1A	ASF1A	3968	Color2 [DarkGray]	1	4					-1		1	1	1	7.4	7.4	7.4	22.968	0	10.84	139400000	10	25.053	25.4517	24.0221	23.853	24.6601	20.2532
	1.58291	-1.953	Q9NVP2	Q9NVP2	Histone chaperone ASF1B	ASF1B	3623	Color2 [DarkGray]	1	4					-1		1	1	1	7.4	7.4	7.4	22.433	0.0010992	2.3241	17130000	4	21.5294	23.3317	21.7576	20.2532	20.2532	20.2532
	1.85591	1.54086	Q9UBL3	Q9UBL3	Set1/Ash2 histone methyltransferase complex subunit ASH2	ASH2L	3763	Color2 [DarkGray]	1	4					-1		3	3	3	6.7	6.7	6.7	68.722	0	6.401	74049000	17	22.6853	22.5803	21.6482	24.1671	23.6181	23.7512
	0.662531	-1.50169	P08243	P08243	Asparagine synthetase [glutamine-hydrolyzing]	ASNS	712	Color2 [DarkGray]	1	4					-1		10	10	10	25.7	25.7	25.7	64.369	0	23.306	909760000	55	26.6531	28.6602	25.898	24.7596	26.7703	25.1763
	1.05997	0.563297	Q12797	Q12797	Aspartyl/asparaginyl beta-hydroxylase	ASPH	1711	Color2 [DarkGray]	1	4					-1		6	6	6	15.7	15.7	15.7	85.862	0	26.77	379980000	35	24.7227	25.539	25.3783	25.7893	25.7685	25.7721
	0.311382	-0.389041	Q7L266	Q7L266	Isoaspartyl peptidase/L-asparaginase;Isoaspartyl peptidase/L-asparaginase alpha chain;Isoaspartyl peptidase/L-asparaginase beta chain	ASRGL1	2376	Color2 [DarkGray]	1	4					-1		1	1	1	5.5	5.5	5.5	32.054	0	5.7307	68180000	9	23.7221	23.5937	22.9122	23.7452	23.102	22.2137
	0.169357	0.123237	Q9NVM9	Q9NVM9	Protein asunder homolog	ASUN	3620	Color2 [DarkGray]	1	4					-1		8	8	8	13	13	13	80.224	0	14.503	621650000	40	26.3635	25.9104	26.2065	26.7427	26.1783	25.9293
	0.464872	-1.26877	Q76L83	Q76L83	Putative Polycomb group protein ASXL2	ASXL2	2370	Color2 [DarkGray]	1	4					-1		5	5	5	5.6	5.6	5.6	153.82	0	33.224	76645000	18	24.2512	22.7942	24.0436	23.4078	20.2532	23.6217
	0.637695	-1.96223	Q8NBU5	Q8NBU5	ATPase family AAA domain-containing protein 1	ATAD1	2624	Color2 [DarkGray]	1	4					-1		5	5	5	21.3	21.3	21.3	40.744	0	10.202	178150000	19	25.1518	25.0394	23.6698	24.7325	20.2532	22.9887
	1.37709	0.901115	Q9NVI7	Q9NVI7	ATPase family AAA domain-containing protein 3A	ATAD3A	3617	Color2 [DarkGray]	1	4					-1		7	7	4	15.5	15.5	6.9	71.368	0	24.985	199540000	32	23.7575	24.0212	24.2421	24.7957	25.4242	24.5042
	1.29261	2.37001	P15336	P15336	Cyclic AMP-dependent transcription factor ATF-2	ATF2	826	Color2 [DarkGray]	1	4					-1		6	6	6	26.5	26.5	26.5	54.537	0	45.709	578640000	43	23.2024	25.7973	24.8406	27.3401	26.1738	27.4364
	1.10294	2.32831	P17544	P17544	Cyclic AMP-dependent transcription factor ATF-7	ATF7	852	Color2 [DarkGray]	1	4					-1		3	3	3	11.8	11.8	11.8	51.756	0	6.0428	45322000	10	22.8251	20.2532	20.2532	24.0502	23.8193	22.447
+	3.37795	-4.42909	Q6VMQ6	Q6VMQ6	Activating transcription factor 7-interacting protein 1	ATF7IP	2337	Color2 [DarkGray]	1	4					-1		5	5	5	7.2	7.2	7.2	136.39	0	50.065	97970000	13	25.4373	24.5846	24.025	20.2532	20.2532	20.2532
	0.247619	-0.249794	Q9Y4P1	Q9Y4P1	Cysteine protease ATG4B	ATG4B	4054	Color2 [DarkGray]	1	4					-1		3	3	3	11.7	11.7	11.7	44.294	0	7.543	141800000	20	23.2603	24.4514	24.1159	24.0527	23.5736	23.452
	0.0721248	-0.378667	O95352	O95352	Ubiquitin-like modifier-activating enzyme ATG7	ATG7	571	Color2 [DarkGray]	1	4					-1		5	5	5	8.7	8.7	8.7	77.959	0	10.8	129100000	11	20.9017	26.47	21.8586	23.5028	23.1928	21.3988
	0.294879	-0.839532	Q7Z3C6	Q7Z3C6	Autophagy-related protein 9A	ATG9A	2402	Color2 [DarkGray]	1	4					-1		6	6	6	9.3	9.3	9.3	94.446	0	15.065	180470000	36	24.3198	24.698	24.6573	25.8709	21.9523	23.3333
	0.637162	-0.685878	P31939	P31939	Bifunctional purine biosynthesis protein PURH;Phosphoribosylaminoimidazolecarboxamide formyltransferase;IMP cyclohydrolase	ATIC	1031	Color2 [DarkGray]	1	4					-1		5	5	5	13.3	13.3	13.3	64.615	0	16.44	153510000	29	23.5171	24.1084	25.1286	23.3668	23.5512	23.7785
	0.0118144	0.0213064	Q8NHH9	Q8NHH9	Atlastin-2	ATL2	2674	Color2 [DarkGray]	1	4					-1		3	3	3	8.6	8.6	8.6	66.228	0	6.4632	139210000	21	23.7975	24.6296	24.0189	24.667	24.7533	23.0895
	0.0188259	-0.0314159	Q6DD88	Q6DD88	Atlastin-3	ATL3	2243	Color2 [DarkGray]	1	4					-1		4	4	4	11.6	11.6	11.6	60.541	0	5.5298	401720000	17	25.424	26.5428	24.7955	25.978	25.4305	25.2596
	0.0324302	-0.0778929	Q13315	Q13315	Serine-protein kinase ATM	ATM	1768	Color2 [DarkGray]	1	4					-1		24	24	24	10.5	10.5	10.5	350.68	0	151.08	538410000	75	26.0313	27.4492	24.9779	26.5621	26.3354	25.3273
	0.385921	-0.745156	Q9HD20	Q9HD20	Manganese-transporting ATPase 13A1	ATP13A1	3514	Color2 [DarkGray]	1	4					-1		6	6	6	7.5	7.5	7.5	132.95	0	9.4625	141820000	19	24.0612	25.076	23.5702	24.6225	23.5821	22.2673
	0.0388911	0.0330798	P05023;P13637;P50993;Q13733	P05023	Sodium/potassium-transporting ATPase subunit alpha-1	ATP1A1	665	Color2 [DarkGray]	1	4					-1		22	22	22	30.2	30.2	30.2	112.89	0	323.31	9726800000	262	29.7643	30.222	30.0333	30.1199	29.5607	30.4383
	0.514852	0.504578	P54709	P54709	Sodium/potassium-transporting ATPase subunit beta-3	ATP1B3	1390	Color2 [DarkGray]	1	4					-1		5	5	5	25.8	25.8	25.8	31.512	0	10.026	145490000	21	24.1594	23.6853	23.6307	24.9476	24.4491	23.5924
	0.0119343	-0.0239512	P16615;O14983;Q93084	P16615	Sarcoplasmic/endoplasmic reticulum calcium ATPase 2	ATP2A2	838	Color2 [DarkGray]	1	4					-1		18	18	18	22.7	22.7	22.7	114.76	0	177.41	6431900000	155	29.1419	29.8907	29.4645	30.6091	28.4484	29.3678
	0.321593	0.354657	P20020	P20020	Plasma membrane calcium-transporting ATPase 1	ATP2B1	884	Color2 [DarkGray]	1	4					-1		5	5	2	6.4	6.4	3	134.68	0	31.547	95820000	19	23.2914	23.8382	23.4183	24.7091	23.3825	23.5203
	0.00603157	0.0297915	P98194	P98194	Calcium-transporting ATPase type 2C member 1	ATP2C1	1591	Color2 [DarkGray]	1	4					-1		7	7	7	11.3	11.3	11.3	100.58	0	46.306	151900000	20	22.8314	23.0654	23.938	25.5656	20.2532	24.1053
	0.586471	0.635682	P25705;CON__tr|A0A0N9BX22|A0A0N9BX22_MYCBV;CON__tr|A0A084ERS6|A0A084ERS6_MYCCA;CON__tr|A0A078MVQ3|A0A078MVQ3_MYCCC;CON__tr|A0A014MGT5|A0A014MGT5_MYCMC;CON__sp|Q6MS92|ATPA_MYCMS;CON__sp|Q2ST36|ATPA_MYCCT;CON__tr|A0A446C1B2|A0A446C1B2_MYCMC;CON__tr|F9UJQ7|F9UJQ7_9MOLU;CON__tr|A0A449B7X6|A0A449B7X6_9MOLU;CON__tr|I5D523|I5D523_MYCAA;CON__tr|A0A0C2W5Y2|A0A0C2W5Y2_MYCCA;CON__sp|A5IYE3|ATPA_MYCAP;CON__tr|A0A2N8U2H4|A0A2N8U2H4_MYCBV;CON__tr|A0A454AQN6|A0A454AQN6_MYCBG;CON__tr|A0A4V5NCQ3|A0A4V5NCQ3_MYCBV;CON__tr|A0A6F8JG59|A0A6F8JG59_MYCBV;CON__tr|A0A6F8K9V0|A0A6F8K9V0_MYCBV;CON__tr|D3VQK8|D3VQK8_MYCAA;CON__tr|A0A449B3H3|A0A449B3H3_9MOLU;CON__tr|A0A097ST80|A0A097ST80_9MOLU;CON__tr|A0A4R6IHS8|A0A4R6IHS8_9MOLU;CON__tr|A0A059XZD1|A0A059XZD1_MYCBV;CON__tr|A0A0B4UDT5|A0A0B4UDT5_MYCBV;CON__tr|A0A6G8LYC0|A0A6G8LYC0_MYCCC;CON__tr|A0A6M9ADR1|A0A6M9ADR1_MYCMY;CON__tr|A0A6H2A7H5|A0A6H2A7H5_MYCBV;CON__tr|A0A6H2A787|A0A6H2A787_MYCBV;CON__tr|A0A6H2A714|A0A6H2A714_MYCBV;CON__tr|A0A6H2A6R6|A0A6H2A6R6_MYCBV;CON__tr|A0A6H2A6P6|A0A6H2A6P6_MYCBV;CON__tr|A0A3B0Q123|A0A3B0Q123_9MOLU;CON__tr|Q50398|Q50398_MYCSP;CON__tr|C3VN66|C3VN66_9STRE;CON__tr|S6G8W6|S6G8W6_9MOLU;CON__tr|A0A0F2BPF2|A0A0F2BPF2_MYCMY;CON__tr|A0A0L1IJ47|A0A0L1IJ47_9MOLU;CON__tr|E4PTA2|E4PTA2_MYCLG;CON__tr|F4MQZ5|F4MQZ5_MYCML;CON__tr|A0A2T4I988|A0A2T4I988_9MOLU;CON__tr|A0A448ZTU6|A0A448ZTU6_MYCSA;CON__tr|M9WE42|M9WE42_9MOLU;CON__tr|A0A654IJR3|A0A654IJR3_9MOLU;CON__tr|L5L9I8|L5L9I8_9MOLU;CON__tr|A0A1D5B3L3|A0A1D5B3L3_MYCCC;CON__tr|A0A292IID5|A0A292IID5_9MOLU;CON__tr|A0A0C5BB82|A0A0C5BB82_9MOLU	P25705	ATP synthase subunit alpha, mitochondrial	ATP5A1	951	Color2 [DarkGray]	1	4					-1		14	14	13	36.5	36.5	34.2	59.75	0	323.31	20675000000	473	30.7467	30.9337	30.8355	31.791	30.5297	32.1021
	2.16516	0.843974	P06576;CON__tr|A0A1D5B3J7|A0A1D5B3J7_MYCCC;CON__tr|A0A0C6G6M5|A0A0C6G6M5_MYCAR;CON__tr|A0A224ASM7|A0A224ASM7_9MOLU;CON__tr|A0A318U6B6|A0A318U6B6_9MOLU;CON__tr|N9U9S5|N9U9S5_9MOLU;CON__tr|A0A3G8LGZ1|A0A3G8LGZ1_9MOLU;CON__tr|A0A3Q9VAB3|A0A3Q9VAB3_9MOLU;CON__tr|A0A449BG71|A0A449BG71_MYCAR;CON__tr|A0A4P1QG32|A0A4P1QG32_9MOLU;CON__tr|A0A4R7TVC8|A0A4R7TVC8_9MOLU;CON__tr|A0A063YCE6|A0A063YCE6_9MOLU;CON__tr|A0A505IKB8|A0A505IKB8_9MOLU;CON__tr|A0A449AZC7|A0A449AZC7_9MOLU;CON__tr|A0A077L9G0|A0A077L9G0_9MOLU;CON__sp|P47639|ATPB_MYCGE;CON__tr|A0A084ERS4|A0A084ERS4_MYCCA;CON__tr|A0A078KLY3|A0A078KLY3_MYCCC;CON__tr|E4PTA4|E4PTA4_MYCLG;CON__tr|A0A0C2ZLB3|A0A0C2ZLB3_MYCCA;CON__tr|A0A448ZTT7|A0A448ZTT7_MYCSA;CON__tr|A0A2T4I936|A0A2T4I936_9MOLU;CON__sp|Q2ST34|ATPB_MYCCT;CON__tr|A0A6G8MGL0|A0A6G8MGL0_MYCCC;CON__tr|A0A059XWI5|A0A059XWI5_9MOLU;CON__tr|A0A6M4JDT7|A0A6M4JDT7_9MOLU;CON__tr|A0A387L0G6|A0A387L0G6_9MOLU;CON__tr|A0A507SPM3|A0A507SPM3_9MOLU;CON__tr|A0A059Y8M4|A0A059Y8M4_MYCBV;CON__tr|A0A3M0AJ43|A0A3M0AJ43_9MOLU;CON__tr|A0A084U2P6|A0A084U2P6_MYCIO;CON__tr|A0A6P1LGR9|A0A6P1LGR9_MYCIO;CON__tr|A0A448ZZ76|A0A448ZZ76_MYCSA;CON__tr|B3PLV8|B3PLV8_MYCA5;CON__tr|A0A449AP64|A0A449AP64_9MOLU;CON__tr|C4XEK2|C4XEK2_MYCFP;CON__tr|A0A2Z4NDN7|A0A2Z4NDN7_9MOLU;CON__tr|D1J7G6|D1J7G6_MYCHP;CON__tr|A0A2K9YSL9|A0A2K9YSL9_MYCHO;CON__tr|A0A1T4KKG2|A0A1T4KKG2_9MOLU;CON__tr|A0A2Z5IQM0|A0A2Z5IQM0_9MOLU;CON__tr|A0A501SRC0|A0A501SRC0_9MOLU;CON__tr|A0A3P8K9W2|A0A3P8K9W2_9MOLU;CON__tr|A5IYE5|A5IYE5_MYCAP;CON__tr|A0A2N8U2A6|A0A2N8U2A6_MYCBV;CON__tr|A0A2W7G6N0|A0A2W7G6N0_9MOLU;CON__tr|N9TRD0|N9TRD0_9MOLU;CON__tr|I5D525|I5D525_MYCAA;CON__tr|A0A097ST85|A0A097ST85_9MOLU;CON__tr|D3VQL0|D3VQL0_MYCAA;CON__tr|A0A454APQ4|A0A454APQ4_MYCBG;CON__tr|A0A4U0WAH3|A0A4U0WAH3_MYCBV;CON__tr|A0A2Z4LLW7|A0A2Z4LLW7_9MOLU;CON__tr|D4XW22|D4XW22_9MOLU;CON__tr|A0A449AQW0|A0A449AQW0_9MOLU;CON__tr|A0A654IPN6|A0A654IPN6_9MOLU;CON__tr|A0A449ASC5|A0A449ASC5_9MOLU;CON__tr|A0A0F6X1W7|A0A0F6X1W7_9MOLU;CON__tr|I1A6T6|I1A6T6_9MOLU;CON__tr|A0A449ACV3|A0A449ACV3_9MOLU;CON__tr|A0A449B7J5|A0A449B7J5_9MOLU;CON__tr|A0A449B1E4|A0A449B1E4_9MOLU;CON__tr|A0A5B8JZS2|A0A5B8JZS2_9MOLU;CON__tr|A0A2D1JLH8|A0A2D1JLH8_9MOLU;CON__tr|D5E5F9|D5E5F9_MYCCM;CON__tr|A0A449A2N3|A0A449A2N3_9MOLU;CON__tr|A0A6H0V6G4|A0A6H0V6G4_9MOLU;CON__tr|A0A449A8T0|A0A449A8T0_9MOLU;CON__tr|N9TVC9|N9TVC9_9MOLU;CON__tr|A0A1L7MXT2|A0A1L7MXT2_9MOLU;CON__tr|A0A4R7UCJ9|A0A4R7UCJ9_9MOLU;CON__tr|A0A292IJF9|A0A292IJF9_9MOLU;CON__sp|Q4A604|ATPB_MYCS5;CON__tr|A0A4R0XN91|A0A4R0XN91_9MOLU;CON__tr|A0A2H4CCZ5|A0A2H4CCZ5_MYCSY;CON__tr|A0A0U3MWM0|A0A0U3MWM0_9MOLU;CON__tr|A0A6N1DUI7|A0A6N1DUI7_9MOLU;CON__tr|A0A4R6IFJ2|A0A4R6IFJ2_9MOLU;CON__tr|A0A1L4FRK5|A0A1L4FRK5_9MOLU;CON__tr|A0A5B7XUW9|A0A5B7XUW9_9MOLU;CON__tr|L5L980|L5L980_9MOLU;CON__tr|A0A5B8JG90|A0A5B8JG90_9MOLU;CON__tr|A0A5B8K9B2|A0A5B8K9B2_9MOLU;CON__sp|Q98QU5|ATPB1_MYCPU;CON__sp|Q50331|ATPB_MYCPN;CON__tr|A0A014NPG4|A0A014NPG4_MYCMC;CON__tr|A0A6M9A9X5|A0A6M9A9X5_MYCMY;CON__tr|A0A654IBV4|A0A654IBV4_9MOLU;CON__sp|Q6MS94|ATPB_MYCMS;CON__tr|F4MQZ3|F4MQZ3_MYCML;CON__tr|A0A0H3DM25|A0A0H3DM25_MYCPB;CON__tr|A0A449A047|A0A449A047_MYCPM;CON__tr|A0A446C1C6|A0A446C1C6_MYCMC;CON__tr|A0A168RF45|A0A168RF45_9MOLU;CON__tr|A0A126SQM1|A0A126SQM1_MYCMY;CON__tr|A0A501XC31|A0A501XC31_9MOLU;CON__tr|J3VGZ7|J3VGZ7_MYCGL;CON__sp|P33253|ATPB_MYCGA;CON__tr|A0A0F6CKH5|A0A0F6CKH5_MYCGL;CON__tr|A0A3B0PLC9|A0A3B0PLC9_MYCGL;CON__sp|Q6KI82|ATPB_MYCMO;CON__tr|A0A449AI33|A0A449AI33_9MOLU;CON__tr|L0RVE2|L0RVE2_MYCC1;CON__tr|A0A4P6MQX6|A0A4P6MQX6_9MOLU;CON__tr|A0A6M4JBG0|A0A6M4JBG0_9MOLU;CON__tr|A0A3B0PWI2|A0A3B0PWI2_9MOLU;CON__tr|A0A449AUX7|A0A449AUX7_9MOLU	P06576	ATP synthase subunit beta, mitochondrial	ATP5B	679	Color2 [DarkGray]	1	4					-1		11	11	10	31.4	31.4	28.7	56.559	0	44.85	594320000	46	25.5931	26.0857	25.6991	26.6099	26.5341	26.7659
	0.24008	1.19004	P36542	P36542	ATP synthase subunit gamma, mitochondrial	ATP5C1	1093	Color2 [DarkGray]	1	4					-1		4	4	4	15.8	15.8	15.8	32.996	0	8.8527	125390000	30	20.2532	20.2532	22.7638	23.9416	18.7515	24.1472
	0.935297	1.74238	O75947	O75947	ATP synthase subunit d, mitochondrial	ATP5H	505	Color2 [DarkGray]	1	4					-1		4	4	4	39.8	39.8	39.8	18.491	0	9.0355	332620000	27	23.7495	25.8462	23.0419	26.3667	25.6006	25.8975
	0.220579	-0.761247	P56134	P56134	ATP synthase subunit f, mitochondrial	ATP5J2	1414	Color2 [DarkGray]	1	4					-1		3	3	3	39.4	39.4	39.4	10.918	0	4.762	83155000	10	24.5883	22.6238	22.8641	20.2532	24.1701	23.3691
	0.229204	0.34366	P48047	P48047	ATP synthase subunit O, mitochondrial	ATP5O	1222	Color2 [DarkGray]	1	4					-1		4	4	4	30.5	30.5	30.5	23.277	0	12.804	1699200000	41	27.0502	28.2431	27.1178	28.2756	26.9303	28.2362
	0.757912	0.549133	Q93050;Q9Y487	Q93050	V-type proton ATPase 116 kDa subunit a isoform 1	ATP6V0A1	2852	Color2 [DarkGray]	1	4					-1		10	10	10	15.9	15.9	15.9	96.412	0	34.602	645100000	63	26.4895	25.9349	25.3428	26.4921	26.5226	26.4
	0.204735	-0.286547	P61421	P61421	V-type proton ATPase subunit d 1	ATP6V0D1	1474	Color2 [DarkGray]	1	4					-1		2	2	2	9.4	9.4	9.4	40.329	0	2.7411	337720000	13	25.7658	26.3482	24.7266	25.6379	25.5312	24.8119
	0.189576	0.224	P38606	P38606	V-type proton ATPase catalytic subunit A	ATP6V1A	1117	Color2 [DarkGray]	1	4					-1		10	10	10	23.2	23.2	23.2	68.303	0	40.127	1128000000	88	26.4802	27.7698	26.7397	27.5324	27.3386	26.7907
	0.133502	-0.789374	P21281	P21281	V-type proton ATPase subunit B, brain isoform	ATP6V1B2	897	Color2 [DarkGray]	1	4					-1		3	3	3	8.8	8.8	8.8	56.5	0	14.243	290700000	23	22.47	26.0411	25.7366	20.2532	25.8899	25.7364
	0.898444	1.01185	P21283	P21283	V-type proton ATPase subunit C 1	ATP6V1C1	898	Color2 [DarkGray]	1	4					-1		10	10	10	31.2	31.2	31.2	43.941	0	25.571	882440000	41	25.9698	27.1079	25.3378	27.0293	27.3208	27.101
	0.790775	2.19576	O75348;O95670	O75348	V-type proton ATPase subunit G 1	ATP6V1G1	448	Color2 [DarkGray]	1	4					-1		3	3	3	29.7	29.7	29.7	13.757	0	6.6569	147770000	17	21.3884	23.1662	21.8536	25.7368	25.2415	22.0171
	0.348648	-0.340754	Q9UI12	Q9UI12	V-type proton ATPase subunit H	ATP6V1H	3824	Color2 [DarkGray]	1	4					-1		6	6	6	21.5	21.5	21.5	55.882	0	34.741	574200000	38	25.6681	26.6788	26.0829	25.5574	25.4889	26.3612
+	3.59716	-2.03246	Q04656	Q04656	Copper-transporting ATPase 1	ATP7A	1652	Color2 [DarkGray]	1	4					-1		1	1	1	1	1	1	163.37	0.0021209	2.097	16742000	4	21.9628	22.3834	22.5107	20.2532	20.2532	20.2532
	0.662124	1.21472	Q5TC12	Q5TC12	ATP synthase mitochondrial F1 complex assembly factor 1	ATPAF1	2187	Color2 [DarkGray]	1	4					-1		3	3	3	11	11	11	36.436	0	4.5223	30014000	9	20.2532	20.2532	21.8191	22.6625	22.6107	20.6965
	0.475457	2.00218	Q8N5M1	Q8N5M1	ATP synthase mitochondrial F1 complex assembly factor 2	ATPAF2	2590	Color2 [DarkGray]	1	4					-1		3	3	3	12.1	12.1	12.1	32.772	0	6.3175	125390000	13	24.5278	20.2532	20.2532	25.5938	21.6402	23.8068
	0.960763	-1.9299	P46100	P46100	Transcriptional regulator ATRX	ATRX	1193	Color2 [DarkGray]	1	4					-1		4	4	4	2.5	2.5	2.5	282.58	0	18.166	175650000	19	25.7411	26.1043	23.5103	23.2311	23.9918	22.3431
	0.301827	0.575809	Q9UBB4	Q9UBB4	Ataxin-10	ATXN10	3752	Color2 [DarkGray]	1	4					-1		5	5	5	12.4	12.4	12.4	53.488	0	7.5887	149080000	22	24.472	22.6564	24.1276	23.9833	23.6136	25.3866
	0.224602	0.749189	Q99700	Q99700	Ataxin-2	ATXN2	3133	Color2 [DarkGray]	1	4					-1		4	4	4	5.6	5.6	5.6	140.28	0	31.974	111830000	18	20.2532	23.7066	23.8255	24.4682	22.9617	22.603
	0.326098	-1.41496	Q8WWM7	Q8WWM7	Ataxin-2-like protein	ATXN2L	2756	Color2 [DarkGray]	1	4					-1		8	8	8	12.8	12.8	12.8	113.37	0	29.843	361380000	30	24.1946	25.5643	25.5841	25.4063	20.2532	25.4386
	0.456512	0.679798	Q9Y679	Q9Y679	Ancient ubiquitous protein 1	AUP1	4095	Color2 [DarkGray]	1	4					-1		4	4	4	13.2	13.2	13.2	45.786	0	18.943	305060000	25	24.6452	25.6467	23.9914	26.1344	25.5204	24.6678
	0.160867	0.871286	Q96GD4	Q96GD4	Aurora kinase B	AURKB	2960	Color2 [DarkGray]	1	4					-1		7	7	7	20.9	20.9	20.9	39.31	0	15.019	296830000	33	24.3935	26.4135	20.2532	24.96	25.9155	22.7985
+	3.2327	9.50498	O14867	O14867	Transcription regulator protein BACH1	BACH1	235	Color2 [DarkGray]	1	4					-1		17	17	17	33.3	33.3	33.3	81.957	0	167.62	12507000000	150	22.1908	23.3919	20.2532	31.9975	31.3636	30.9898
+	6.16954	7.1795	Q9BYV9	Q9BYV9	Transcription regulator protein BACH2	BACH2	3284	Color2 [DarkGray]	1	4					-1		10	10	10	18.1	18.1	18.1	92.536	0	32.833	727750000	43	20.2532	20.2532	20.2532	27.5368	27.5901	27.1712
	0.549375	1.24105	O95816	O95816	BAG family molecular chaperone regulator 2	BAG2	610	Color2 [DarkGray]	1	4					-1		1	1	1	5.2	5.2	5.2	23.772	0.0018707	2.1347	82280000	10	20.2532	23.4496	22.8649	23.6801	23.5384	23.0724
	0.105351	-0.368825	Q9UL15	Q9UL15	BAG family molecular chaperone regulator 5	BAG5	3873	Color2 [DarkGray]	1	4					-1		3	3	3	10.7	10.7	10.7	51.199	0	16.321	168500000	23	22.1448	26.1492	23.3709	24.3312	23.3839	22.8433
	2.23672	3.20571	Q9UHR4	Q9UHR4	Brain-specific angiogenesis inhibitor 1-associated protein 2-like protein 1	BAIAP2L1	3815	Color2 [DarkGray]	1	4					-1		3	3	3	7.6	7.6	7.6	56.882	0	11.225	40241000	5	20.2532	20.2532	20.2532	24.3367	23.7201	22.3198
	0.772111	-2.48739	Q92560	Q92560	Ubiquitin carboxyl-terminal hydrolase BAP1	BAP1	2789	Color2 [DarkGray]	1	4					-1		3	3	3	4.8	4.8	4.8	80.361	0	5.9784	98238000	15	24.4091	24.3366	23.9025	20.2532	20.2532	24.6796
	0.582598	0.642969	Q8IXM2	Q8IXM2	Chromatin complexes subunit BAP18	BAP18	2525	Color2 [DarkGray]	1	4					-1		2	2	2	19.8	19.8	19.8	17.9	0	3.8014	111980000	7	24.4453	23.3998	23.2915	24.9516	24.289	23.8249
	0.493942	1.33762	Q9NRL2	Q9NRL2	Bromodomain adjacent to zinc finger domain protein 1A	BAZ1A	3566	Color2 [DarkGray]	1	4					-1		6	6	6	5.5	5.5	5.5	178.7	0	15.478	85627000	18	20.2532	23.8056	21.3955	22.7158	24.2419	22.5094
	2.31492	-1.80891	Q9UIG0	Q9UIG0	Tyrosine-protein kinase BAZ1B	BAZ1B	3832	Color2 [DarkGray]	1	4					-1		17	17	17	17.8	17.8	17.8	170.9	0	59.637	2195200000	139	28.7582	29.3659	28.7481	27.3032	27.477	26.6653
	0.216682	0.589025	Q9UIF9	Q9UIF9	Bromodomain adjacent to zinc finger domain protein 2A	BAZ2A	3831	Color2 [DarkGray]	1	4					-1		8	8	8	7	7	7	211.2	0	21.134	206810000	30	23.3693	25.5841	23.9518	25.7716	25.6562	23.2445
	0.328227	-0.458699	Q9UIF8	Q9UIF8	Bromodomain adjacent to zinc finger domain protein 2B	BAZ2B	3830	Color2 [DarkGray]	1	4					-1		9	9	9	6.2	6.2	6.2	240.46	0	32.204	159110000	21	24.9811	24.4799	24.8688	25.2117	24.4396	23.3024
	0.308442	-0.849433	Q8WY36	Q8WY36	HMG box transcription factor BBX	BBX	2769	Color2 [DarkGray]	1	4					-1		11	11	11	20.1	20.1	20.1	105.13	0	32.664	845970000	51	26.2182	28.5742	25.9467	27.3689	26.0576	24.7645
	1.11538	-2.56789	Q9P287	Q9P287	BRCA2 and CDKN1A-interacting protein	BCCIP	3734	Color2 [DarkGray]	1	4					-1		4	4	4	21.3	21.3	21.3	35.979	0	6.3003	90966000	8	23.4892	24.9138	22.6063	20.2532	20.2532	22.7993
	0.266884	0.825068	P12694	P12694	2-oxoisovalerate dehydrogenase subunit alpha, mitochondrial	BCKDHA	786	Color2 [DarkGray]	1	4					-1		4	4	4	14.4	14.4	14.4	50.47	0	14.193	190120000	26	21.4528	25.4944	24.0993	25.0695	23.8654	24.5869
	0.143743	-0.848192	O14874	O14874	[3-methyl-2-oxobutanoate dehydrogenase [lipoamide]] kinase, mitochondrial	BCKDK	236	Color2 [DarkGray]	1	4					-1		3	3	3	11.9	11.9	11.9	46.36	0	8.4872	475740000	20	25.2753	25.7768	25.2761	27.1714	20.2532	26.359
	0.419784	-1.14157	Q86UU0	Q86UU0	B-cell CLL/lymphoma 9-like protein	BCL9L	2446	Color2 [DarkGray]	1	4					-1		2	2	2	2.1	2.1	2.1	157.13	0	11.787	133640000	13	24.8021	25.3525	22.5479	23.2657	24.3471	21.665
+	2.9432	-4.74491	Q9NYF8	Q9NYF8	Bcl-2-associated transcription factor 1	BCLAF1	3676	Color2 [DarkGray]	1	4					-1		8	8	8	11.7	11.7	11.7	106.12	0	280.35	1841200000	62	29.1618	29.3598	28.5086	23.8745	25.2745	23.6465
	0.636638	1.87726	Q6W2J9	Q6W2J9	BCL-6 corepressor	BCOR	2340	Color2 [DarkGray]	1	4					-1		17	17	17	17.8	17.8	17.8	192.19	0	55.063	415760000	44	21.4426	25.3642	25.4431	26.2641	25.7458	25.8718
	1.42068	2.03892	Q02338	Q02338	D-beta-hydroxybutyrate dehydrogenase, mitochondrial	BDH1	1629	Color2 [DarkGray]	1	4					-1		6	6	6	22.7	22.7	22.7	38.157	0	16.104	323700000	37	23.3133	24.9531	23.7084	26.8356	25.2808	25.9752
	0.419556	0.458978	Q5T5X7	Q5T5X7	BEN domain-containing protein 3	BEND3	2175	Color2 [DarkGray]	1	4					-1		23	23	23	40.6	40.6	40.6	94.474	0	78.892	1452500000	141	27.1406	27.9346	27.076	28.1108	28.3165	27.1009
	1.81252	3.30044	Q9C0J9	Q9C0J9	Class E basic helix-loop-helix protein 41	BHLHE41	3320	Color2 [DarkGray]	1	4					-1		2	2	2	8.3	8.3	8.3	50.497	0	12.452	133660000	12	22.8823	20.2532	22.1556	25.2865	24.6273	25.2786
	0.359814	-0.2198	Q9NR09	Q9NR09	Baculoviral IAP repeat-containing protein 6	BIRC6	3554	Color2 [DarkGray]	1	4					-1		17	17	17	6.4	6.4	6.4	530.26	0	42.581	239210000	62	25.0011	25.2259	24.6942	24.9498	24.9634	24.3486
	0.841228	-2.35655	P54132	P54132	Bloom syndrome protein	BLM	1380	Color2 [DarkGray]	1	4					-1		9	9	9	9.7	9.7	9.7	159	0	16.486	201420000	26	23.843	25.4943	25.5347	20.2532	23.8551	23.694
	0.683702	-2.44466	P53004	P53004	Biliverdin reductase A	BLVRA	1359	Color2 [DarkGray]	1	4					-1		4	4	4	14.9	14.9	14.9	33.428	0	8.1243	343970000	28	26.3048	26.0917	25.1636	25.2963	20.2532	24.6766
+	2.87707	-5.21229	Q14692	Q14692	Ribosome biogenesis protein BMS1 homolog	BMS1	1897	Color2 [DarkGray]	1	4					-1		21	21	21	22.5	22.5	22.5	145.81	0	99.064	5041300000	128	30.2844	31.2207	29.9832	26.3008	25.0632	24.4873
	1.98282	1.62042	Q6ZN30;Q01954	Q6ZN30	Zinc finger protein basonuclin-2	BNC2	2345	Color2 [DarkGray]	1	4					-1		6	6	6	9.6	9.6	9.6	122.33	0	53.865	568220000	42	25.2545	25.9321	24.8107	26.7378	27.2234	26.8974
	1.06185	-3.65278	Q8NFC6	Q8NFC6	Biorientation of chromosomes in cell division protein 1-like 1	BOD1L1	2663	Color2 [DarkGray]	1	4					-1		22	22	22	15.1	15.1	15.1	330.46	0	112.82	1127000000	79	28.0938	28.786	27.6185	26.1565	26.0307	21.3528
	0.0427031	0.130779	Q9Y3E2	Q9Y3E2	BolA-like protein 1	BOLA1	4024	Color2 [DarkGray]	1	4					-1		2	2	2	10.9	10.9	10.9	14.289	0	4.9305	31165000	7	21.9683	22.3107	21.2722	23.7112	20.2532	21.9791
	1.241	1.01037	Q9H3K6	Q9H3K6	BolA-like protein 2	BOLA2	3384	Color2 [DarkGray]	1	4					-1		2	2	2	29.1	29.1	29.1	10.116	0	169	5213200000	43	29.0644	27.964	29.0261	29.7523	29.4522	29.8811
	1.07779	-1.98504	Q14137	Q14137	Ribosome biogenesis protein BOP1	BOP1	1842	Color2 [DarkGray]	1	4					-1		6	6	6	15.4	15.4	15.4	83.629	0	21.422	1016400000	49	26.909	28.9475	27.135	26.0742	26.4206	24.5415
	0.106267	-0.175287	O95861	O95861	3(2),5-bisphosphate nucleotidase 1	BPNT1	615	Color2 [DarkGray]	1	4					-1		3	3	3	16.6	16.6	16.6	33.392	0	9.6112	503410000	37	25.6777	25.7804	25.8174	26.4042	24.4303	25.9153
	0.86445	0.820426	Q12830	Q12830	Nucleosome-remodeling factor subunit BPTF	BPTF	1715	Color2 [DarkGray]	1	4					-1		19	19	19	9.4	9.4	9.4	338.26	0	90.592	1207400000	84	26.7489	27.3288	26.3114	28.2706	27.3501	27.2298
	0.0288455	-0.0383053	P38398	P38398	Breast cancer type 1 susceptibility protein	BRCA1	1113	Color2 [DarkGray]	1	4					-1		17	17	17	18.9	18.9	18.9	207.72	0	105.87	1326500000	102	27.2519	28.0218	26.5604	26.9555	27.4341	27.3296
	0.484126	0.476784	P51587	P51587	Breast cancer type 2 susceptibility protein	BRCA2	1321	Color2 [DarkGray]	1	4					-1		32	32	32	14.1	14.1	14.1	384.23	0	129.78	1592900000	163	27.1529	27.3239	26.2008	27.3204	27.8208	26.9668
	0.259846	-1.13299	O60885;P25440	O60885	Bromodomain-containing protein 4	BRD4	418	Color2 [DarkGray]	1	4					-1		7	7	7	9	9	9	152.22	0	56.416	205170000	22	24.8573	25.4621	23.885	25.2059	25.3463	20.2532
	0.833108	-2.06324	Q9NPI1	Q9NPI1	Bromodomain-containing protein 7	BRD7	3533	Color2 [DarkGray]	1	4					-1		6	6	6	16.9	16.9	16.9	74.138	0	16.491	264700000	23	26.5475	24.9532	25.8375	23.7666	25.5124	21.8695
	0.33461	-0.81293	Q9H0E9	Q9H0E9	Bromodomain-containing protein 8	BRD8	3344	Color2 [DarkGray]	1	4					-1		4	4	4	5.8	5.8	5.8	135.33	0	5.8694	28691000	8	21.5635	23.6175	21.0303	21.1346	22.3848	20.2532
+	5.04874	-1.86693	Q92994	Q92994	Transcription factor IIIB 90 kDa subunit	BRF1	2847	Color2 [DarkGray]	1	4					-1		2	2	2	5.8	5.8	5.8	73.839	0	4.9249	13704000	4	22.0542	22.0553	22.2508	20.2532	20.2532	20.2532
	1.16077	-2.60107	Q8TDN6	Q8TDN6	Ribosome biogenesis protein BRX1 homolog	BRIX1	2712	Color2 [DarkGray]	1	4					-1		4	4	4	14.4	14.4	14.4	41.401	0	13.064	76478000	11	23.5436	25.5818	22.5857	21.4229	22.2318	20.2532
	1.23479	-0.951996	Q9HCU9	Q9HCU9	Breast cancer metastasis-suppressor 1	BRMS1	3513	Color2 [DarkGray]	1	4					-1		2	2	2	11	11	11	28.46	0	4.1012	7716700	3	20.5768	21.8311	21.2076	20.2532	20.2532	20.2532
	0.990876	-2.85832	O14981	O14981	TATA-binding protein-associated factor 172	BTAF1	252	Color2 [DarkGray]	1	4					-1		6	6	6	5.3	5.3	5.3	206.89	0	15.973	208440000	20	25.071	26.2338	25.2455	24.7309	22.9914	20.2532
	0.897611	1.47929	O43684	O43684	Mitotic checkpoint protein BUB3	BUB3	338	Color2 [DarkGray]	1	4					-1		3	3	3	12.5	12.5	12.5	37.154	0	11.593	1542800000	34	27.0213	24.9311	27.3094	27.9171	27.5958	28.1867
	1.80149	-4.2492	Q9BRD0	Q9BRD0	BUD13 homolog	BUD13	3174	Color2 [DarkGray]	1	4					-1		6	6	6	12.8	12.8	12.8	70.52	0	45.979	2017900000	43	28.4073	29.9869	28.7488	26.2105	25.1679	23.0169
	2.3839	-3.73842	Q13895	Q13895	Bystin	BYSL	1831	Color2 [DarkGray]	1	4					-1		4	4	4	8.2	8.2	8.2	49.601	0	5.4778	126320000	10	25.0844	25.1252	25.2815	22.4159	21.6068	20.2532
	1.0277	2.70241	Q9Y6E2	Q9Y6E2	Basic leucine zipper and W2 domain-containing protein 2	BZW2	4105	Color2 [DarkGray]	1	4					-1		2	2	2	6.7	6.7	6.7	48.162	0	3.1507	96031000	10	20.2532	20.2532	23.8934	24.5819	24.1313	23.7938
	0.796092	-1.60201	Q9HB07	Q9HB07	UPF0160 protein MYG1, mitochondrial	C12orf10	3482	Color2 [DarkGray]	1	4					-1		4	4	4	13.6	13.6	13.6	42.477	0	6.1852	76095000	12	23.1819	24.1786	23.4822	22.79	20.2532	22.9935
	0.134084	-0.315095	Q9BXV9	Q9BXV9	Uncharacterized protein C14orf142	C14orf142	3270	Color2 [DarkGray]	1	4					-1		1	1	1	26	26	26	10.859	0	7.4011	39247000	8	22.1111	22.5375	22.1462	20.2532	22.9842	22.6122
	0.00629632	-0.0143865	Q9Y224	Q9Y224	UPF0568 protein C14orf166	C14orf166	3954	Color2 [DarkGray]	1	4					-1		2	2	2	10.7	10.7	10.7	28.068	0	6.2614	68028000	18	23.3663	23.5106	22.2611	24.2769	22.6443	22.1736
	0.529176	0.672842	Q96S19	Q96S19	UPF0585 protein C16orf13	C16orf13	3082	Color2 [DarkGray]	1	4					-1		3	3	3	18.6	18.6	18.6	22.578	0	12.483	113480000	16	23.2663	23.5882	22.8452	24.4725	24.3716	22.8741
	0.329573	0.792126	Q7Z3J2	Q7Z3J2	UPF0505 protein C16orf62	C16orf62	2405	Color2 [DarkGray]	1	4					-1		8	8	8	10.9	10.9	10.9	109.56	0	15.851	154260000	20	24.5117	24.106	22.4123	25.4155	25.0074	22.9834
	0.620135	1.32622	Q9BSJ5	Q9BSJ5	Uncharacterized protein C17orf80	C17orf80	3193	Color2 [DarkGray]	1	4					-1		4	4	4	9.9	9.9	9.9	67.314	0	9.9285	102130000	14	23.1693	20.2532	22.6575	24.0277	22.9359	23.0951
	2.15987	-3.8192	Q53F19	Q53F19	Uncharacterized protein C17orf85	C17orf85	2106	Color2 [DarkGray]	1	4					-1		3	3	3	10.2	10.2	10.2	70.592	0	30.69	67735000	9	25.3314	22.7464	24.1394	20.2532	20.2532	20.2532
	1.22377	-1.3754	Q96B23	Q96B23	Uncharacterized protein C18orf25	C18orf25	2888	Color2 [DarkGray]	1	4					-1		2	2	2	5.4	5.4	5.4	43.395	0	4.7517	118950000	13	24.6942	24.9925	23.5803	23.6228	22.9423	22.5758
	0.516441	1.30139	Q96DM3	Q96DM3	Uncharacterized protein C18orf8	C18orf8	2920	Color2 [DarkGray]	1	4					-1		2	2	2	5.5	5.5	5.5	74.974	0	4.416	31781000	5	20.2532	20.2532	22.7603	22.4432	23.6172	21.1106
	1.17304	1.46906	A1L170	A1L170	Uncharacterized protein C1orf226	C1orf226	8	Color2 [DarkGray]	1	4					-1		3	3	3	24.6	24.6	24.6	29.057	0	11.763	11957000	4	20.2532	20.2532	20.2532	22.1668	22.4444	20.5555
	0.457176	-0.709353	Q07021	Q07021	Complement component 1 Q subcomponent-binding protein, mitochondrial	C1QBP	1678	Color2 [DarkGray]	1	4					-1		5	5	5	26.2	26.2	26.2	31.362	0	17.313	340040000	31	24.413	26.0551	25.8082	24.2549	25.5795	24.3138
	0.36835	0.560258	Q9Y426	Q9Y426	C2 domain-containing protein 2	C2CD2	4034	Color2 [DarkGray]	1	4					-1		4	4	4	12.8	12.8	12.8	75.532	0	34.702	106060000	24	23.7755	23.0692	23.204	24.8457	24.0872	22.7965
	0.0443798	0.162067	Q8WWC4	Q8WWC4	Uncharacterized protein C2orf47, mitochondrial	C2orf47	2752	Color2 [DarkGray]	1	4					-1		4	4	4	16.2	16.2	16.2	32.544	0	10.441	600580000	18	25.6305	27.18	23.9962	26.9825	24.1469	26.1634
	0.269626	1.24433	Q7Z4R8	Q7Z4R8	UPF0669 protein C6orf120	C6orf120	2414	Color2 [DarkGray]	1	4					-1		1	1	1	14.1	14.1	14.1	20.772	0	4.4145	277060000	17	24.9747	26.2665	20.2532	25.4779	25.1853	24.5641
	0.796809	-2.36768	Q9BRJ6	Q9BRJ6	Uncharacterized protein C7orf50	C7orf50	3176	Color2 [DarkGray]	1	4					-1		2	2	2	17	17	17	22.083	0	3.8147	161720000	10	25.0412	25.899	24.6313	23.576	24.6393	20.2532
	0.373285	-0.531706	Q9Y6J0	Q9Y6J0	Calcineurin-binding protein cabin-1	CABIN1	4110	Color2 [DarkGray]	1	4					-1		4	4	4	2.6	2.6	2.6	246.35	0	5.2878	57243000	11	22.4523	24.3405	22.8818	22.6056	23.0258	22.4481
+	4.26221	1.62945	Q8TDN4	Q8TDN4	CDK5 and ABL1 enzyme substrate 1	CABLES1	2711	Color2 [DarkGray]	1	4					-1		2	2	2	4.9	4.9	4.9	67.598	0	4.8655	13995000	8	20.2532	20.2532	20.2532	21.9513	21.7043	21.9924
	0.459053	-1.33648	Q9HB71	Q9HB71	Calcyclin-binding protein	CACYBP	3486	Color2 [DarkGray]	1	4					-1		3	3	3	14.5	14.5	14.5	26.21	0	4.9973	116720000	13	22.679	24.0384	24.6298	20.2532	23.1804	23.9042
	0.0302462	-0.0372302	P27708	P27708	CAD protein;Glutamine-dependent carbamoyl-phosphate synthase;Aspartate carbamoyltransferase;Dihydroorotase	CAD	971	Color2 [DarkGray]	1	4					-1		32	32	32	23.9	23.9	23.9	242.98	0	214.62	6532700000	253	29.4629	30.2101	29.2676	30.0585	29.7266	29.0439
	0.389907	0.493569	Q05682	Q05682	Caldesmon	CALD1	1664	Color2 [DarkGray]	1	4					-1		6	6	6	13.5	13.5	13.5	93.23	0	23.761	219720000	32	24.5228	24.969	23.5878	25.5331	24.4066	24.6206
	0.595954	-2.11349	O43852	O43852	Calumenin	CALU	358	Color2 [DarkGray]	1	4					-1		5	5	5	22.5	22.5	22.5	37.106	0	18.498	94597000	11	23.1657	24.444	24.1082	24.871	20.2532	20.2532
	0.480201	-0.233142	Q13557	Q13557	Calcium/calmodulin-dependent protein kinase type II subunit delta	CAMK2D	1801	Color2 [DarkGray]	1	4					-1		5	5	2	12.8	12.8	4.4	56.369	0	10.679	151440000	11	24.2895	24.3509	23.7785	23.8065	23.7916	24.1213
	0.140007	-0.174714	P49069	P49069	Calcium signal-modulating cyclophilin ligand	CAMLG	1241	Color2 [DarkGray]	1	4					-1		1	1	1	7.4	7.4	7.4	32.952	0	4.521	120360000	15	24.3617	24.1979	23.5684	23.7491	23.2536	24.601
	0.144663	-0.118909	Q86VP6	Q86VP6	Cullin-associated NEDD8-dissociated protein 1	CAND1	2456	Color2 [DarkGray]	1	4					-1		15	15	15	16.7	16.7	16.7	136.37	0	61.114	2550400000	106	28.0237	28.9118	28.0525	28.3259	28.2744	28.0309
	0.0475966	0.0886091	P27824	P27824	Calnexin	CANX	974	Color2 [DarkGray]	1	4					-1		9	9	9	16.4	16.4	16.4	67.567	0	55.471	7444300000	166	28.7382	30.5758	29.6912	30.332	29.8262	29.1128
	1.06483	-1.63942	Q01518	Q01518	Adenylyl cyclase-associated protein 1	CAP1	1610	Color2 [DarkGray]	1	4					-1		4	4	3	13.7	13.7	8.4	51.901	0	13.67	320760000	22	25.8602	24.7974	26.0197	22.7132	24.3295	24.7164
	0.144599	-0.450211	P07384	P07384	Calpain-1 catalytic subunit	CAPN1	694	Color2 [DarkGray]	1	4					-1		11	11	11	16.7	16.7	16.7	81.889	0	15.947	199750000	27	23.1251	26.0189	24.5853	25.7226	23.26	23.396
	0.491662	-1.13123	P17655	P17655	Calpain-2 catalytic subunit	CAPN2	854	Color2 [DarkGray]	1	4					-1		7	7	7	14.4	14.4	14.4	79.994	0	46.544	287420000	27	24.4326	25.8576	23.936	24.7081	24.1199	22.0045
	0.498975	0.463275	Q14444	Q14444	Caprin-1	CAPRIN1	1873	Color2 [DarkGray]	1	4					-1		4	4	4	10.7	10.7	10.7	78.365	0	54.318	236450000	37	24.4039	24.5346	23.6847	25.2738	24.4761	24.2633
	0.0519016	0.142932	P47755	P47755	F-actin-capping protein subunit alpha-2	CAPZA2	1216	Color2 [DarkGray]	1	4					-1		6	6	5	34.3	34.3	30.8	32.949	0	25.277	130060000	21	24.4898	25.2041	22.1044	24.0272	24.3344	23.8655
	0.272697	0.732403	P47756	P47756	F-actin-capping protein subunit beta	CAPZB	1217	Color2 [DarkGray]	1	4					-1		11	11	11	41.9	41.9	41.9	30.628	0	114.14	4545700000	68	28.588	26.7615	29.4094	30.0291	27.5557	29.3714
	0.107072	0.430719	Q86X55	Q86X55	Histone-arginine methyltransferase CARM1	CARM1	2469	Color2 [DarkGray]	1	4					-1		3	3	3	6.6	6.6	6.6	65.853	0	6.4206	131080000	9	22.3591	23.1634	22.4682	24.798	20.2532	24.2316
	0.102304	0.185289	P49589	P49589	Cysteine--tRNA ligase, cytoplasmic	CARS	1259	Color2 [DarkGray]	1	4					-1		6	6	6	11.6	11.6	11.6	85.472	0	32.579	242830000	30	24.8818	24.4796	23.8604	25.6909	23.7229	24.3639
	1.13879	1.48221	P20810	P20810	Calpastatin	CAST	895	Color2 [DarkGray]	1	4					-1		4	4	4	11.2	11.2	11.2	76.572	0	31.343	163110000	36	24.0994	22.5333	23.442	25.4126	24.0444	25.0643
	0.0172563	-0.0872949	O75828	O75828	Carbonyl reductase [NADPH] 3	CBR3	495	Color2 [DarkGray]	1	4					-1		5	5	3	23.8	23.8	13.4	30.85	0	21.511	114610000	12	23.3913	24.5393	22.551	25.086	20.2532	24.8805
	0.0757803	-0.208862	Q13185;P83916	Q13185	Chromobox protein homolog 3	CBX3	1758	Color2 [DarkGray]	1	4					-1		4	4	4	38.8	38.8	38.8	20.811	0	28.021	661310000	32	24.1785	27.2254	25.841	26.3283	24.9942	25.2958
	0.192217	-0.709568	O00257	O00257	E3 SUMO-protein ligase CBX4	CBX4	171	Color2 [DarkGray]	1	4					-1		4	4	4	11.8	11.8	11.8	61.367	0	8.4043	140600000	17	23.1971	25.859	22.9662	25.0561	23.4687	21.3687
	0.837687	2.14207	P45973	P45973	Chromobox protein homolog 5	CBX5	1184	Color2 [DarkGray]	1	4					-1		2	2	2	13.6	13.6	13.6	22.225	0	6.7805	121060000	13	20.2532	23.2618	24.1548	24.8987	24.7187	24.4785
	0.527199	-1.53856	O95503	O95503	Chromobox protein homolog 6	CBX6	590	Color2 [DarkGray]	1	4					-1		5	5	5	23.1	23.1	23.1	43.898	0	7.9719	109030000	28	24.3615	25.5309	22.2823	22.0442	24.1965	21.3184
	0.616116	-2.18961	Q9HC52	Q9HC52	Chromobox protein homolog 8	CBX8	3498	Color2 [DarkGray]	1	4					-1		4	4	4	14.4	14.4	14.4	43.395	0	9.7615	262030000	20	25.5191	26.0905	24.7278	20.2532	25.3993	24.1159
	1.56965	2.09298	Q6P1N0	Q6P1N0	Coiled-coil and C2 domain-containing protein 1A	CC2D1A	2289	Color2 [DarkGray]	1	4					-1		4	4	4	5.5	5.5	5.5	104.06	0	5.5365	32511000	6	20.2532	20.5069	22.0997	22.7418	23.4361	22.9608
	0.945992	-2.42789	Q8IX12	Q8IX12	Cell division cycle and apoptosis regulator protein 1	CCAR1	2519	Color2 [DarkGray]	1	4					-1		4	4	4	5.3	5.3	5.3	132.82	0	49.307	140420000	22	25.6444	24.4461	24.4889	20.2532	24.0719	22.9707
	0.559682	-0.868209	Q8N163	Q8N163	Cell cycle and apoptosis regulator protein 2	CCAR2	2553	Color2 [DarkGray]	1	4					-1		14	14	14	31	31	31	102.9	0	68.852	1308600000	113	27.7571	27.9196	27.5075	28.0474	26.8316	25.7005
	0.0887193	0.0777022	Q96A33	Q96A33	Coiled-coil domain-containing protein 47	CCDC47	2874	Color2 [DarkGray]	1	4					-1		5	5	5	17	17	17	55.873	0	41.784	701830000	61	26.1255	26.2497	26.7904	26.9363	26.2447	26.2178
	0.894917	2.37393	Q8IVM0	Q8IVM0	Coiled-coil domain-containing protein 50	CCDC50	2500	Color2 [DarkGray]	1	4					-1		3	3	3	13.7	13.7	13.7	35.822	0	4.4592	63973000	9	20.2532	20.2532	23.1354	24.2364	22.0368	24.4904
	1.38689	-2.46622	Q8N9Z2	Q8N9Z2	Coiled-coil domain-containing protein 71L	CCDC71L	2613	Color2 [DarkGray]	1	4					-1		1	1	1	5.5	5.5	5.5	26.261	0.0021316	2.1214	73202000	7	24.517	24.6273	23.4655	22.4327	22.5252	20.2532
+	3.28867	-1.80436	Q9UK58	Q9UK58	Cyclin-L1	CCNL1	3849	Color2 [DarkGray]	1	4					-1		2	2	2	6.7	6.7	6.7	59.633	0	5.4012	13208000	4	22.0036	22.1456	21.6861	20.2532	20.2532	19.9158
	0.521413	-1.11626	O60563;O60583	O60563	Cyclin-T1	CCNT1	388	Color2 [DarkGray]	1	4					-1		4	4	4	9.4	9.4	9.4	80.684	0	13.565	460360000	18	27.5692	25.1353	26.1259	25.787	25.7758	23.9188
	0.532182	1.74398	O14618	O14618	Copper chaperone for superoxide dismutase	CCS	214	Color2 [DarkGray]	1	4					-1		1	1	1	4.7	4.7	4.7	29.04	0	4.097	176370000	10	23.5546	25.1464	20.2532	24.91	24.618	24.6582
	0.0860558	0.177088	P78371	P78371	T-complex protein 1 subunit beta	CCT2	1561	Color2 [DarkGray]	1	4					-1		9	9	9	28	28	28	57.488	0	47.078	1359400000	88	26.7807	28.4676	26.0389	27.5113	27.2354	27.0717
	0.0762869	-0.142766	P49368	P49368	T-complex protein 1 subunit gamma	CCT3	1248	Color2 [DarkGray]	1	4					-1		13	13	13	31.4	31.4	31.4	60.533	0	83.364	3795200000	111	28.7148	29.4921	28.0918	29.3187	28.9429	27.6087
	0.656955	0.859858	P50991	P50991	T-complex protein 1 subunit delta	CCT4	1303	Color2 [DarkGray]	1	4					-1		11	11	11	29.1	29.1	29.1	57.924	0	172.4	1395900000	80	26.1777	25.8833	27.6536	27.8431	27.0639	27.3871
	0.268322	-1.00583	P48643	P48643	T-complex protein 1 subunit epsilon	CCT5	1232	Color2 [DarkGray]	1	4					-1		11	11	11	29	29	29	59.67	0	31.987	976750000	43	27.3007	27.2311	26.3104	27.597	27.2078	23.0198
	0.327954	-0.598548	P40227;Q92526	P40227	T-complex protein 1 subunit zeta	CCT6A	1128	Color2 [DarkGray]	1	4					-1		8	8	8	22.2	22.2	22.2	58.024	0	36.138	1493800000	57	27.7719	28.1054	27.4098	28.0898	27.6635	25.7381
	0.17931	0.321113	Q99832	Q99832	T-complex protein 1 subunit eta	CCT7	3146	Color2 [DarkGray]	1	4					-1		6	6	6	17.1	17.1	17.1	59.366	0	13.934	807760000	48	26.9143	26.3297	26.1513	27.3145	27.533	25.5112
	0.193559	-0.260845	P50990	P50990	T-complex protein 1 subunit theta	CCT8	1302	Color2 [DarkGray]	1	4					-1		12	12	12	28.1	28.1	28.1	59.62	0	74.751	3462900000	83	29.2286	29.3891	28.0603	28.96	28.9092	28.0263
	0.496403	-1.4434	P86791;P86790	P86791;P86790	Vacuolar fusion protein CCZ1 homolog;Vacuolar fusion protein CCZ1 homolog B	CCZ1;CCZ1B	1587	Color2 [DarkGray]	1	4					-1		4	4	4	11.8	11.8	11.8	55.866	0	8.5911	133130000	18	24.8613	23.9577	23.1351	20.2532	23.2866	24.084
	0.571578	-1.55177	P30260	P30260	Cell division cycle protein 27 homolog	CDC27	1011	Color2 [DarkGray]	1	4					-1		5	5	5	7.8	7.8	7.8	91.866	0	36.344	106460000	12	24.2838	24.5972	22.5317	22.8801	20.2532	23.6242
	0.180242	0.286285	Q16543	Q16543	Hsp90 co-chaperone Cdc37;Hsp90 co-chaperone Cdc37, N-terminally processed	CDC37	2026	Color2 [DarkGray]	1	4					-1		4	4	4	16.7	16.7	16.7	44.468	0	64.573	591880000	25	26.0173	26.3057	25.2571	25.2056	26.2452	26.9882
	0.283731	1.20121	P60953	P60953	Cell division control protein 42 homolog	CDC42	1450	Color2 [DarkGray]	1	4					-1		1	1	1	8.9	8.9	8.9	21.258	0	3.123	84811000	11	20.2532	25.3448	20.2532	23.3423	23.317	22.7955
	0.105761	0.21516	Q9Y5S2	Q9Y5S2	Serine/threonine-protein kinase MRCK beta	CDC42BPB	4077	Color2 [DarkGray]	1	4					-1		11	11	11	9.4	9.4	9.4	194.31	0	19.215	119960000	29	25.0595	22.7753	23.0595	23.566	24.0603	23.9134
	0.324289	0.720968	Q9H3Q1	Q9H3Q1	Cdc42 effector protein 4	CDC42EP4	3390	Color2 [DarkGray]	1	4					-1		2	2	2	8.7	8.7	8.7	37.979	0	11.373	27529000	8	20.2532	22.9039	21.1541	21.8841	23.0876	21.5023
	1.95227	-3.18397	Q99459	Q99459	Cell division cycle 5-like protein	CDC5L	3110	Color2 [DarkGray]	1	4					-1		13	13	12	25.7	25.7	23.6	92.25	0	21.754	324640000	33	26.7517	26.6816	25.7384	24.1609	22.0044	23.4546
	1.74821	-2.20769	Q6P1J9	Q6P1J9	Parafibromin	CDC73	2285	Color2 [DarkGray]	1	4					-1		8	8	8	18.3	18.3	18.3	60.576	0	22.378	401040000	37	25.726	26.6411	26.9381	23.3561	24.606	24.72
	0.0961314	-0.102233	Q69YH5	Q69YH5	Cell division cycle-associated protein 2	CDCA2	2239	Color2 [DarkGray]	1	4					-1		13	13	13	24.4	24.4	24.4	112.68	0	73.02	643790000	90	25.6742	26.7586	25.7311	26.0725	26.118	25.6668
	0.0395391	-0.0653998	Q53HL2	Q53HL2	Borealin	CDCA8	2111	Color2 [DarkGray]	1	4					-1		7	7	7	32.5	32.5	32.5	31.323	0	27.104	1476000000	81	27.2814	27.9014	26.9207	27.4529	28.0547	26.3997
	0.436175	1.00973	O14735	O14735	CDP-diacylglycerol--inositol 3-phosphatidyltransferase	CDIPT	226	Color2 [DarkGray]	1	4					-1		2	2	2	10.3	10.3	10.3	23.539	0	14.568	672880000	21	26.9717	25.0401	24.3378	25.2554	27.1268	26.9966
	0.474246	-1.44502	P06493	P06493	Cyclin-dependent kinase 1	CDK1	678	Color2 [DarkGray]	1	4					-1		6	6	6	31.3	31.3	31.3	34.095	0	14.546	225690000	20	22.7573	24.4554	24.6832	24.1783	23.1294	20.2532
	2.00406	-2.35046	Q9UQ88;P21127	Q9UQ88;P21127	Cyclin-dependent kinase 11A;Cyclin-dependent kinase 11B	CDK11A;CDK11B	3948	Color2 [DarkGray]	1	4					-1		7	7	7	12.8	12.8	12.8	91.361	0	19.637	519720000	23	27.2762	27.1983	25.9997	24.9946	24.4643	23.9639
+	3.40378	-4.30756	Q9NYV4	Q9NYV4	Cyclin-dependent kinase 12	CDK12	3683	Color2 [DarkGray]	1	4					-1		5	5	5	7.7	7.7	7.7	164.15	0	20.74	79807000	9	25.2274	23.866	24.5889	20.2532	20.2532	20.2532
	1.70893	-2.68845	Q14004	Q14004	Cyclin-dependent kinase 13	CDK13	1835	Color2 [DarkGray]	1	4					-1		6	6	6	9.9	9.9	9.9	164.92	0	30.503	545440000	44	26.8131	27.8954	26.1965	23.9425	25.2839	23.6132
	0.115877	0.678305	P24941;Q00526	P24941	Cyclin-dependent kinase 2	CDK2	944	Color2 [DarkGray]	1	4					-1		3	3	3	18.5	18.5	18.5	33.929	0	16.53	259630000	10	24.1995	27.0363	20.2532	26.1187	23.8699	23.5354
	0.661425	2.30461	Q96JB5	Q96JB5	CDK5 regulatory subunit-associated protein 3	CDK5RAP3	3006	Color2 [DarkGray]	1	4					-1		5	5	5	12.3	12.3	12.3	56.92	0	12.927	271300000	22	23.5299	20.2532	25.5852	25.2965	25.0135	25.9722
	0.895723	-2.39807	P46527	P46527	Cyclin-dependent kinase inhibitor 1B	CDKN1B	1198	Color2 [DarkGray]	1	4					-1		2	2	2	17.2	17.2	17.2	22.073	0	4.8758	129930000	9	25.2024	25.5268	23.9363	20.2532	24.0731	23.1451
	1.44582	-1.9285	Q9NXV6	Q9NXV6	CDKN2A-interacting protein	CDKN2AIP	3668	Color2 [DarkGray]	1	4					-1		5	5	5	15.2	15.2	15.2	61.124	0	37.4	388410000	39	26.7275	26.7725	25.5436	25.3537	24.0623	23.8421
	0.353501	0.478592	O95674;Q92903	O95674;Q92903	Phosphatidate cytidylyltransferase 2;Phosphatidate cytidylyltransferase 1	CDS2;CDS1	598	Color2 [DarkGray]	1	4					-1		2	2	2	7.6	7.6	7.6	51.417	0	5.5791	283220000	18	25.4043	23.7145	25.1779	25.5345	25.3134	24.8846
	0.195182	-0.460529	Q9Y232;Q9Y6F8;Q9Y6F7	Q9Y232	Chromodomain Y-like protein	CDYL	3956	Color2 [DarkGray]	1	4					-1		4	4	4	11.7	11.7	11.7	66.481	0	19.782	182600000	14	24.902	24.0746	25.4592	23.0351	25.8328	24.1863
	1.36966	-3.41725	Q03701	Q03701	CCAAT/enhancer-binding protein zeta	CEBPZ	1647	Color2 [DarkGray]	1	4					-1		15	15	15	20.2	20.2	20.2	120.97	0	58.448	1250100000	62	27.1946	29.4699	27.5109	25.9881	22.8755	25.0601
	0.386159	0.776185	Q9BXW7	Q9BXW7	Cat eye syndrome critical region protein 5	CECR5	3272	Color2 [DarkGray]	1	4					-1		4	4	4	13.7	13.7	13.7	46.321	0	29.604	281040000	38	23.8337	25.6157	24.3934	26.5036	25.4579	24.2099
	0.730304	-1.05097	P07199	P07199	Major centromere autoantigen B	CENPB	689	Color2 [DarkGray]	1	4					-1		3	3	3	10	10	10	65.171	0	18.617	313250000	29	25.1782	26.5335	25.0263	23.7493	25.3176	24.5183
	0.856153	-2.49688	Q03188	Q03188	Centromere protein C	CENPC	1642	Color2 [DarkGray]	1	4					-1		7	7	7	11.3	11.3	11.3	106.83	0	18.737	229900000	24	26.1381	25.2427	25.5157	25.7287	22.3455	21.3316
	0.606161	-1.46125	Q96BT3	Q96BT3	Centromere protein T	CENPT	2895	Color2 [DarkGray]	1	4					-1		4	4	4	12.8	12.8	12.8	60.422	0	17.462	63002000	10	24.0851	23.1003	23.8674	22.6381	20.2532	23.7778
	1.1986	2.66401	Q9UPN4	Q9UPN4	Centrosomal protein of 131 kDa	CEP131	3930	Color2 [DarkGray]	1	4					-1		4	4	4	5.9	5.9	5.9	122.15	0	23.821	99008000	18	20.2532	20.2532	22.2822	23.8174	22.1162	24.8469
	0.874422	1.59437	Q5SW79;Q96L14	Q5SW79	Centrosomal protein of 170 kDa	CEP170	2155	Color2 [DarkGray]	1	4					-1		13	13	12	15.5	15.5	14.8	175.29	0	49.843	283900000	47	22.6001	23.8241	24.56	26.3139	25.3112	24.1423
	0.604634	1.34131	Q9Y4F5	Q9Y4F5	Centrosomal protein of 170 kDa protein B	CEP170B	4049	Color2 [DarkGray]	1	4					-1		7	6	6	7.4	6.8	6.8	171.69	0	10.666	38732000	15	20.5856	20.2532	22.243	23.8431	21.187	22.0756
	1.17333	4.15991	Q5VT06	Q5VT06	Centrosome-associated protein 350	CEP350	2198	Color2 [DarkGray]	1	4					-1		23	23	23	10.9	10.9	10.9	350.93	0	125.85	463950000	64	20.2532	25.5649	21.3594	27.009	26.8954	25.7528
+	2.75616	6.6928	Q8IW35	Q8IW35	Centrosomal protein of 97 kDa	CEP97	2502	Color2 [DarkGray]	1	4					-1		9	9	9	20.3	20.3	20.3	96.98	0	255.98	883230000	53	20.2532	22.5966	20.2532	28.6225	27.3379	27.2209
	0.276271	0.24813	P27544	P27544	Ceramide synthase 1	CERS1	966	Color2 [DarkGray]	1	4					-1		1	1	1	6.9	6.9	6.9	39.536	0	4.7784	93888000	19	23.2015	24.0673	23.2582	24.0552	23.9066	23.3095
	0.111202	-0.246196	P23528	P23528	Cofilin-1	CFL1	932	Color2 [DarkGray]	1	4					-1		8	8	7	52.4	52.4	45.8	18.502	0	55.947	7220600000	88	30.4276	29.4321	28.5497	29.118	28.258	30.2948
	0.865202	-0.677069	Q96JM3	Q96JM3	Chromosome alignment-maintaining phosphoprotein 1	CHAMP1	3013	Color2 [DarkGray]	1	4					-1		15	15	15	28.6	28.6	28.6	89.098	0	70.188	4172100000	102	29.4674	29.913	29.0125	28.6515	29.2805	28.4297
	1.85716	-1.88577	O14646	O14646	Chromodomain-helicase-DNA-binding protein 1	CHD1	216	Color2 [DarkGray]	1	4					-1		8	4	4	6.4	4	4	196.69	0	24.057	225980000	34	25.8052	26.1467	25.0411	23.8062	24.3022	23.2273
	0.964831	-1.99605	Q86WJ1	Q86WJ1	Chromodomain-helicase-DNA-binding protein 1-like	CHD1L	2464	Color2 [DarkGray]	1	4					-1		4	4	4	7.5	7.5	7.5	101	0	13.424	155190000	22	24.942	26.0283	23.7261	22.9174	24.1159	21.675
	0.380338	-0.431708	O14647	O14647	Chromodomain-helicase-DNA-binding protein 2	CHD2	217	Color2 [DarkGray]	1	4					-1		11	10	7	7.8	7.3	5.5	211.34	0	24.542	85205000	22	23.0501	24.583	23.9927	23.1776	23.7539	23.3991
	0.42844	0.468558	Q12873	Q12873	Chromodomain-helicase-DNA-binding protein 3	CHD3	1721	Color2 [DarkGray]	1	4					-1		17	12	9	13.4	10.2	7.9	226.59	0	23.997	449230000	33	25.4904	26.0753	25.7149	26.9905	25.4829	26.2129
	0.146164	-0.224408	Q14839	Q14839	Chromodomain-helicase-DNA-binding protein 4	CHD4	1911	Color2 [DarkGray]	1	4					-1		33	33	24	26.3	26.3	20.1	218	0	323.31	10018000000	272	30.3592	31.1929	29.736	30.806	30.319	29.4898
	0.474699	0.212872	Q8TD26	Q8TD26	Chromodomain-helicase-DNA-binding protein 6	CHD6	2705	Color2 [DarkGray]	1	4					-1		38	38	34	20	20	18.4	305.41	0	273.55	2127300000	193	28.0275	27.9328	28.1381	28.6006	27.9763	28.1601
	1.61202	1.88844	Q9P2D1	Q9P2D1	Chromodomain-helicase-DNA-binding protein 7	CHD7	3736	Color2 [DarkGray]	1	4					-1		32	29	28	15.7	14.7	14.4	335.92	0	77.134	1520200000	118	26.3585	26.7599	26.0566	29.0535	28.4319	27.3549
	0.456902	0.662843	Q9HCK8	Q9HCK8	Chromodomain-helicase-DNA-binding protein 8	CHD8	3507	Color2 [DarkGray]	1	4					-1		14	10	10	8.4	6.7	6.7	290.52	0	32.795	469040000	46	25.9175	26.4371	24.3868	26.278	26.4203	26.0316
	1.10673	-2.96798	Q3L8U1	Q3L8U1	Chromodomain-helicase-DNA-binding protein 9	CHD9	2076	Color2 [DarkGray]	1	4					-1		13	9	9	6.4	5	5	326.02	0	24.409	86685000	13	22.1038	25.9512	23.1952	20.2532	21.8399	20.2532
	0.46231	0.843209	O96017	O96017	Serine/threonine-protein kinase Chk2	CHEK2	626	Color2 [DarkGray]	1	4					-1		2	2	2	7.2	7.2	7.2	60.914	0	3.6059	33869000	11	22.1616	22.4124	20.2532	21.9525	22.1717	23.2326
	1.37287	-1.91054	Q8IWX8	Q8IWX8	Calcium homeostasis endoplasmic reticulum protein	CHERP	2515	Color2 [DarkGray]	1	4					-1		6	6	6	13	13	13	103.7	0	55.409	938400000	57	27.6245	28.5261	26.8365	26.6087	25.3595	25.2874
	1.04684	-2.04154	Q9H444	Q9H444	Charged multivesicular body protein 4b	CHMP4B	3395	Color2 [DarkGray]	1	4					-1		1	1	1	7.1	7.1	7.1	24.95	0	10.246	35750000	6	21.9666	23.5367	23.61	22.4822	20.2532	20.2532
	0.447596	1.89635	Q9UHD1	Q9UHD1	Cysteine and histidine-rich domain-containing protein 1	CHORDC1	3807	Color2 [DarkGray]	1	4					-1		6	6	6	20.8	20.8	20.8	37.489	0	36.205	518000000	39	20.2532	25.9112	24.5992	25.5154	26.5595	24.3776
	0.572582	0.423807	Q8WVB6	Q8WVB6	Chromosome transmission fidelity protein 18 homolog	CHTF18	2744	Color2 [DarkGray]	1	4					-1		3	3	3	5.7	5.7	5.7	107.38	0	11.656	97694000	15	23.2743	23.4319	22.9789	23.9132	23.0511	23.9921
	0.195326	-0.226669	Q96RK0	Q96RK0	Protein capicua homolog	CIC	3070	Color2 [DarkGray]	1	4					-1		3	3	3	4	4	4	163.82	0	4.3618	7016800	5	20.2532	20.2532	21.3838	20.1388	20.1933	20.8781
	0.993397	-2.08248	Q86X95	Q86X95	Corepressor interacting with RBPJ 1	CIR1	2471	Color2 [DarkGray]	1	4					-1		2	2	2	8.2	8.2	8.2	52.313	0	8.0667	55622000	8	24.5367	22.4931	23.35	22.8873	20.2532	20.9919
	0.0331815	0.153487	Q969X6	Q969X6	Cirhin	CIRH1A	2871	Color2 [DarkGray]	1	4					-1		5	5	5	10.3	10.3	10.3	76.889	0	12.117	54892000	13	23.471	22.9771	19.5182	23.1404	23.0331	20.2532
	1.13788	1.66676	Q8N5K1	Q8N5K1	CDGSH iron-sulfur domain-containing protein 2	CISD2	2589	Color2 [DarkGray]	1	4					-1		3	3	3	30.4	30.4	30.4	15.278	0	17.771	387100000	39	25.3073	24.8962	23.4218	26.5772	25.4422	26.6061
	0.591262	1.59805	O14578	O14578	Citron Rho-interacting kinase	CIT	211	Color2 [DarkGray]	1	4					-1		4	4	4	3	3	3	231.43	0	21.83	67742000	18	20.2532	23.7549	20.2532	22.414	23.4367	23.2047
	0.108146	-0.334133	Q9ULV3	Q9ULV3	Cip1-interacting zinc finger protein	CIZ1	3898	Color2 [DarkGray]	1	4					-1		4	4	4	6.6	6.6	6.6	100.04	0	7.5896	59794000	9	23.4083	20.8607	23.787	22.9114	23.0555	21.0867
	0.652813	-1.00379	Q07065	Q07065	Cytoskeleton-associated protein 4	CKAP4	1679	Color2 [DarkGray]	1	4					-1		7	7	7	15.6	15.6	15.6	66.022	0	120.69	179420000	22	25.0192	25.1991	23.7263	22.7948	24.5833	23.5551
	0.021075	0.029473	Q14008	Q14008	Cytoskeleton-associated protein 5	CKAP5	1837	Color2 [DarkGray]	1	4					-1		17	17	17	11.2	11.2	11.2	225.49	0	40.17	340540000	49	25.0853	25.6481	24.5959	25.3519	25.6169	24.4489
	0.471947	-0.699973	P12277	P12277	Creatine kinase B-type	CKB	785	Color2 [DarkGray]	1	4					-1		6	6	6	25.7	25.7	25.7	42.644	0	13.166	164870000	28	25.0728	23.9882	24.5253	22.9234	24.8563	23.7066
	0.149643	0.200534	P51798	P51798	H(+)/Cl(-) exchange transporter 7	CLCN7	1331	Color2 [DarkGray]	1	4					-1		5	5	5	7.8	7.8	7.8	88.678	0	11.947	242300000	37	24.6556	24.7593	24.4668	25.6342	24.9127	23.9363
	0.144629	0.260147	O00299	O00299	Chloride intracellular channel protein 1	CLIC1	177	Color2 [DarkGray]	1	4					-1		6	6	6	41.5	41.5	41.5	26.922	0	22.783	489840000	51	25.0337	26.7262	25.0584	26.2879	26.1691	25.1418
	0.755253	-1.74537	Q9Y696	Q9Y696	Chloride intracellular channel protein 4	CLIC4	4097	Color2 [DarkGray]	1	4					-1		2	2	2	12.6	12.6	12.6	28.772	0	5.9974	41216000	9	22.4302	23.0954	23.513	20.2532	23.2961	20.2532
	0.431528	1.25044	Q14677	Q14677	Clathrin interactor 1	CLINT1	1890	Color2 [DarkGray]	1	4					-1		4	4	4	9.8	9.8	9.8	68.259	0	12.168	241370000	19	22.4836	21.9391	25.6461	24.9113	23.7229	25.1859
	0.302053	0.734079	P54105	P54105	Methylosome subunit pICln	CLNS1A	1379	Color2 [DarkGray]	1	4					-1		5	5	5	38.4	38.4	38.4	26.215	0	33.727	239520000	29	25.4527	24.2479	22.9944	26.2817	24.6535	23.9619
	0.482537	0.687899	Q9H078	Q9H078	Caseinolytic peptidase B protein homolog	CLPB	3337	Color2 [DarkGray]	1	4					-1		5	5	5	11	11	11	78.728	0	13.804	538310000	26	25.7265	24.9117	26.6389	26.8246	25.7118	26.8044
	1.58415	0.944518	Q16740	Q16740	ATP-dependent Clp protease proteolytic subunit, mitochondrial	CLPP	2039	Color2 [DarkGray]	1	4					-1		5	5	5	27.4	27.4	27.4	30.18	0	31.796	636700000	31	25.8571	25.8324	26.0753	27.3502	26.4473	26.8009
	1.01512	2.34176	O96005	O96005	Cleft lip and palate transmembrane protein 1	CLPTM1	623	Color2 [DarkGray]	1	4					-1		5	5	5	16.4	16.4	16.4	76.096	0	15.438	175030000	19	23.8705	20.2532	22.634	24.7129	24.1803	24.8899
	0.562539	2.23502	Q96KA5	Q96KA5	Cleft lip and palate transmembrane protein 1-like protein	CLPTM1L	3020	Color2 [DarkGray]	1	4					-1		2	2	2	5.4	5.4	5.4	62.228	0	3.3144	130320000	7	24.7776	20.2532	20.2532	22.1699	24.8314	24.9878
	0.0149465	-0.00808398	O76031	O76031	ATP-dependent Clp protease ATP-binding subunit clpX-like, mitochondrial	CLPX	511	Color2 [DarkGray]	1	4					-1		8	8	8	16.9	16.9	16.9	69.223	0	34.164	425200000	45	25.6355	25.9623	25.4471	25.6111	25.8642	25.5455
	0.210318	0.145412	Q00610;P53675	Q00610	Clathrin heavy chain 1	CLTC	1599	Color2 [DarkGray]	1	4					-1		29	29	29	23.7	23.7	23.7	191.61	0	182.83	4716200000	249	28.67	29.0039	29.3222	29.4263	29.225	28.781
	0.658435	0.813957	O75153	O75153	Clustered mitochondria protein homolog	CLUH	436	Color2 [DarkGray]	1	4					-1		10	10	10	12.4	12.4	12.4	146.67	0	27.398	234120000	42	23.1324	24.1105	25.0321	24.8866	25.1078	24.7225
	0.213459	-0.176862	Q8NFW8	Q8NFW8	N-acylneuraminate cytidylyltransferase	CMAS	2671	Color2 [DarkGray]	1	4					-1		2	2	2	6.7	6.7	6.7	48.379	0	4.4824	80599000	14	23.4197	23.78	23.3692	23.9109	23.2087	22.9187
	0.471781	-0.94656	P30085	P30085	UMP-CMP kinase	CMPK1	1007	Color2 [DarkGray]	1	4					-1		2	2	2	14.3	14.3	14.3	22.222	0	10.371	21052000	6	21.9095	23.1458	20.4856	21.6497	20.7984	20.2532
+	3.02654	-1.73218	Q8N1G2	Q8N1G2	Cap-specific mRNA (nucleoside-2-O-)-methyltransferase 1	CMTR1	2559	Color2 [DarkGray]	1	4					-1		14	14	14	19.6	19.6	19.6	95.32	0	61.261	1723800000	75	28.5137	28.6331	28.4463	26.7694	27.1422	26.4849
	0.0939726	-0.575667	Q9P003	Q9P003	Protein cornichon homolog 4	CNIH4	3713	Color2 [DarkGray]	1	4					-1		1	1	1	14.4	14.4	14.4	16.093	0	4.7184	192370000	14	22.9158	26.8017	21.7178	25.5145	23.9406	20.2532
	0.109918	-0.571193	Q15417;Q99439	Q15417	Calponin-3	CNN3	1979	Color2 [DarkGray]	1	4					-1		4	4	4	18.2	18.2	18.2	36.413	0	8.2235	147200000	24	25.0615	24.7702	21.7873	20.2507	25.407	24.2476
	1.06239	1.4269	A5YKK6	A5YKK6	CCR4-NOT transcription complex subunit 1	CNOT1	18	Color2 [DarkGray]	1	4					-1		9	9	9	4.7	4.7	4.7	266.94	0	21.825	182000000	39	22.0998	24.1205	23.6267	24.4574	24.6406	25.0296
	0.19354	0.250498	O75175	O75175	CCR4-NOT transcription complex subunit 3	CNOT3	439	Color2 [DarkGray]	1	4					-1		4	4	4	8.6	8.6	8.6	81.871	0	8.7882	102160000	16	23.189	23.3506	23.4671	24.0495	24.102	22.6067
	0.332805	-0.289472	P09543	P09543	2,3-cyclic-nucleotide 3-phosphodiesterase	CNP	730	Color2 [DarkGray]	1	4					-1		8	8	8	18.1	18.1	18.1	47.578	0	154.15	2831400000	54	27.7674	28.7241	28.5678	28.4552	27.783	27.9527
	0.654275	-1.53168	P78357	P78357	Contactin-associated protein 1	CNTNAP1	1559	Color2 [DarkGray]	1	4					-1		3	3	3	2.8	2.8	2.8	156.26	0	5.4118	33785000	6	22.8464	22.6259	23.0396	23.4104	20.2532	20.2532
	0.0228544	0.0936718	Q13057	Q13057	Bifunctional coenzyme A synthase;Phosphopantetheine adenylyltransferase;Dephospho-CoA kinase	COASY	1738	Color2 [DarkGray]	1	4					-1		5	5	5	14.2	14.2	14.2	62.328	0	11.24	203110000	23	23.8382	26.0662	22.6077	25.5713	22.4844	24.7375
	0.224307	0.390307	Q8WTW3	Q8WTW3	Conserved oligomeric Golgi complex subunit 1	COG1	2727	Color2 [DarkGray]	1	4					-1		9	9	9	13	13	13	108.98	0	19.014	297170000	44	23.4206	25.2644	25.6038	25.1982	25.0621	25.1994
	0.11296	-0.400762	Q96JB2	Q96JB2	Conserved oligomeric Golgi complex subunit 3	COG3	3005	Color2 [DarkGray]	1	4					-1		5	5	5	8.7	8.7	8.7	94.095	0	8.4369	53493000	15	20.2532	24.4689	22.7455	22.8011	22.0357	21.4284
	0.356598	0.878349	Q8NBJ5	Q8NBJ5	Procollagen galactosyltransferase 1	COLGALT1	2618	Color2 [DarkGray]	1	4					-1		4	4	4	7.9	7.9	7.9	71.635	0	6.1039	185170000	19	25.0224	24.4457	21.8621	25.3078	24.2812	24.3763
	0.0508665	0.171452	Q9Y6G5	Q9Y6G5	COMM domain-containing protein 10	COMMD10	4106	Color2 [DarkGray]	1	4					-1		2	2	2	14.9	14.9	14.9	22.966	0	7.9194	50063000	9	23.9483	20.2532	23.236	22.9623	22.1663	22.8233
	0.278758	-0.433908	P53621	P53621	Coatomer subunit alpha;Xenin;Proxenin	COPA	1369	Color2 [DarkGray]	1	4					-1		14	14	14	16.3	16.3	16.3	138.34	0	41.597	1277800000	56	26.8974	28.2288	26.4052	26.8023	27.2453	26.1821
	0.291935	-0.28309	P53618	P53618	Coatomer subunit beta	COPB1	1368	Color2 [DarkGray]	1	4					-1		21	21	21	27.9	27.9	27.9	107.14	0	250.92	5927300000	175	29.6801	30.1746	29.1699	29.8714	29.3445	28.9594
	0.197244	-0.322415	Q9Y678	Q9Y678	Coatomer subunit gamma-1	COPG1	4094	Color2 [DarkGray]	1	4					-1		13	13	12	21.7	21.7	20.4	97.717	0	71.213	1092400000	80	27.3185	28.0003	26.137	27.4268	26.3616	26.7001
	0.29685	-0.76405	Q9UBF2	Q9UBF2	Coatomer subunit gamma-2	COPG2	3758	Color2 [DarkGray]	1	4					-1		5	4	4	8.4	7	7	97.621	0	13.825	183870000	24	24.0242	26.1034	23.9452	22.5821	25.244	23.9546
	1.03536	-3.17536	P61201	P61201	COP9 signalosome complex subunit 2	COPS2	1465	Color2 [DarkGray]	1	4					-1		5	5	5	18.1	18.1	18.1	51.596	0	10.839	190930000	16	24.9346	26.0763	24.7298	21.1869	24.7745	20.2532
	0.848014	-1.04035	P61923	P61923	Coatomer subunit zeta-1	COPZ1	1482	Color2 [DarkGray]	1	4					-1		2	2	2	18.6	18.6	18.6	20.198	0	4.6378	143370000	12	23.7292	25.1974	24.3299	23.61	23.8863	22.6391
	0.781168	1.96808	Q9Y2Z9	Q9Y2Z9	Ubiquinone biosynthesis monooxygenase COQ6, mitochondrial	COQ6	4002	Color2 [DarkGray]	1	4					-1		5	5	5	16.2	16.2	16.2	50.869	0	13.209	324180000	21	22.8081	24.0162	24.5791	27.4398	23.8675	26.0004
	0.49285	-1.02889	Q99829	Q99829	Copine-1	CPNE1	3145	Color2 [DarkGray]	1	4					-1		5	5	5	11.7	11.7	11.7	59.058	0	12.193	338730000	37	25.1848	27.127	24.9396	25.8731	23.9122	24.3795
	0.778455	1.14465	P36551	P36551	Oxygen-dependent coproporphyrinogen-III oxidase, mitochondrial	CPOX	1095	Color2 [DarkGray]	1	4					-1		5	5	5	13.2	13.2	13.2	50.151	0	13.155	463280000	31	25.1545	25.8961	24.4794	27.3187	25.4619	26.1834
	0.371337	0.578541	P31327	P31327	Carbamoyl-phosphate synthase [ammonia], mitochondrial	CPS1	1024	Color2 [DarkGray]	1	4					-1		14	14	14	13.1	13.1	13.1	164.94	0	63.977	315800000	56	25.0446	25.5474	23.9129	26.218	24.7105	25.3121
	0.710476	-1.6152	Q9P2I0	Q9P2I0	Cleavage and polyadenylation specificity factor subunit 2	CPSF2	3740	Color2 [DarkGray]	1	4					-1		5	5	5	12.1	12.1	12.1	88.486	0	13.604	74501000	13	23.7256	24.4737	23.2544	23.2525	23.1023	20.2532
	0.589202	-1.24665	Q9UKF6	Q9UKF6	Cleavage and polyadenylation specificity factor subunit 3	CPSF3	3857	Color2 [DarkGray]	1	4					-1		9	9	9	19.2	19.2	19.2	77.485	0	178.14	430760000	40	25.8099	26.4493	25.0638	26.2222	23.47	23.8909
	0.365371	-0.88216	Q16630	Q16630	Cleavage and polyadenylation specificity factor subunit 6	CPSF6	2032	Color2 [DarkGray]	1	4					-1		4	4	4	12	12	12	59.209	0	70.559	333330000	34	26.1895	26.2685	24.4904	25.6046	25.5804	23.117
	0.633938	-1.03213	Q8N684	Q8N684	Cleavage and polyadenylation specificity factor subunit 7	CPSF7	2594	Color2 [DarkGray]	1	4					-1		3	3	3	8.9	8.9	8.9	52.049	0	4.8557	43821000	11	22.2301	23.2839	21.9232	21.8504	22.2371	20.2532
	0.257053	0.733075	P16220	P16220	Cyclic AMP-responsive element-binding protein 1	CREB1	833	Color2 [DarkGray]	1	4					-1		2	2	2	13.1	13.1	13.1	35.136	0	17.75	174420000	29	24.562	25.1296	21.9466	24.4903	25.6563	23.6908
	0.32124	-0.584314	P46109	P46109	Crk-like protein	CRKL	1194	Color2 [DarkGray]	1	4					-1		9	9	9	41.3	41.3	41.3	33.777	0	35.594	1813400000	92	27.6982	28.6485	27.4695	28.4029	27.5041	26.1562
	0.996482	-1.39896	Q9BZJ0	Q9BZJ0	Crooked neck-like protein 1	CRNKL1	3296	Color2 [DarkGray]	1	4					-1		5	5	5	7.3	7.3	7.3	100.45	0	11.689	111020000	27	23.9528	24.5747	24.0439	22.3138	24.0387	22.022
	1.75099	3.14406	O75718	O75718	Cartilage-associated protein	CRTAP	491	Color2 [DarkGray]	1	4					-1		4	4	4	11.7	11.7	11.7	46.561	0	13.376	67644000	12	20.2532	20.2532	22.4328	24.2723	24.6522	23.4468
	0.81581	-0.695289	O75534	O75534	Cold shock domain-containing protein E1	CSDE1	475	Color2 [DarkGray]	1	4					-1		12	12	12	18	18	18	88.884	0	39.22	672870000	71	26.248	26.4805	26.1959	26.3726	25.3384	25.1275
	0.282007	-0.672921	P55060	P55060	Exportin-2	CSE1L	1399	Color2 [DarkGray]	1	4					-1		10	10	10	14.1	14.1	14.1	110.42	0	115.18	770250000	56	26.1944	27.7652	25.758	26.0644	27.0963	24.5382
	0.112828	0.17801	P41240	P41240	Tyrosine-protein kinase CSK	CSK	1145	Color2 [DarkGray]	1	4					-1		6	6	6	15.6	15.6	15.6	50.704	0	26.443	286040000	26	25.4782	25.4553	24.4413	26.22	24.8258	24.863
	0.0277115	0.0536842	P48729;Q8N752	P48729	Casein kinase I isoform alpha	CSNK1A1	1234	Color2 [DarkGray]	1	4					-1		5	5	5	16.9	16.9	16.9	38.914	0	47.817	250990000	21	23.6138	25.661	24.7158	24.7471	25.1699	24.2345
	0.533756	1.5219	P48730;P49674	P48730;P49674	Casein kinase I isoform delta;Casein kinase I isoform epsilon	CSNK1D;CSNK1E	1235	Color2 [DarkGray]	1	4					-1		6	6	6	21.2	21.2	21.2	47.33	0	12.292	160590000	16	24.3633	20.2532	23.2029	23.6197	24.6168	24.1485
	0.225297	0.852111	P19784	P19784	Casein kinase II subunit alpha	CSNK2A2	883	Color2 [DarkGray]	1	4					-1		4	4	4	15.7	15.7	15.7	41.213	0	5.6628	95974000	11	20.2532	24.6306	23.4844	24.6286	23.969	22.327
	0.0895619	0.079368	Q6UVK1	Q6UVK1	Chondroitin sulfate proteoglycan 4	CSPG4	2327	Color2 [DarkGray]	1	4					-1		25	25	25	17.4	17.4	17.4	250.53	0	118.29	2100400000	192	28.051	27.7092	28.0201	28.5537	27.5384	27.9263
	0.824027	-1.36412	P21291	P21291	Cysteine and glycine-rich protein 1	CSRP1	899	Color2 [DarkGray]	1	4					-1		3	3	3	28	28	28	20.567	0	8.1406	320660000	23	24.3503	26.4722	26.1885	24.0377	25.0602	23.8207
	0.797787	-2.74177	Q16527	Q16527	Cysteine and glycine-rich protein 2	CSRP2	2025	Color2 [DarkGray]	1	4					-1		3	3	3	24.4	24.4	24.4	20.954	0	15.481	420940000	25	25.8176	26.4178	26.2174	24.9601	20.2532	25.0141
	0.629393	-1.85511	Q9H8E8	Q9H8E8	Cysteine-rich protein 2-binding protein	CSRP2BP	3446	Color2 [DarkGray]	1	4					-1		6	6	6	11.3	11.3	11.3	88.843	0	9.6911	55883000	10	22.1887	24.9975	21.4595	20.2532	22.5741	20.2532
	0.291003	-0.657068	P04080	P04080	Cystatin-B	CSTB	652	Color2 [DarkGray]	1	4					-1		4	4	4	70.4	70.4	70.4	11.139	0	23.846	8233600000	151	28.6569	30.9424	29.3524	28.2938	30.2167	28.4699
	0.386084	1.00143	Q05048	Q05048	Cleavage stimulation factor subunit 1	CSTF1	1657	Color2 [DarkGray]	1	4					-1		2	2	2	7.9	7.9	7.9	48.357	0	14.1	81365000	16	23.6676	20.2532	22.8798	22.5966	23.8135	23.3948
	0.71903	-1.85671	P33240;Q9H0L4	P33240;Q9H0L4	Cleavage stimulation factor subunit 2;Cleavage stimulation factor subunit 2 tau variant	CSTF2;CSTF2T	1049	Color2 [DarkGray]	1	4					-1		5	5	5	15.8	15.8	15.8	60.959	0	18.047	183930000	20	24.0972	26.5749	24.5005	24.8652	22.9501	21.7872
	0.0695436	0.130411	P56545	P56545	C-terminal-binding protein 2	CTBP2	1421	Color2 [DarkGray]	1	4					-1		5	5	4	15.3	15.3	13.3	48.944	0	14.688	462910000	44	25.6178	26.0712	25.1607	26.3656	26.3294	24.5459
	0.0329629	0.0840136	P49711	P49711	Transcriptional repressor CTCF	CTCF	1264	Color2 [DarkGray]	1	4					-1		2	2	2	7.7	7.7	7.7	82.785	0	17.992	138710000	19	23.0829	25.5231	23.2534	24.716	23.5589	23.8365
	0.484018	-0.772121	Q8WYA6	Q8WYA6	Beta-catenin-like protein 1	CTNNBL1	2771	Color2 [DarkGray]	1	4					-1		4	4	4	11	11	11	65.173	0	11.226	167970000	24	24.1596	25.3073	24.5063	24.0626	24.8334	22.7609
	0.0919092	0.147149	O60716	O60716	Catenin delta-1	CTNND1	401	Color2 [DarkGray]	1	4					-1		9	9	9	16.7	16.7	16.7	108.17	0	37.639	352180000	56	24.6593	25.8582	25.1481	25.9702	25.6539	24.483
	0.227313	0.675673	P17812	P17812	CTP synthase 1	CTPS1	857	Color2 [DarkGray]	1	4					-1		5	5	5	11.2	11.2	11.2	66.69	0	63.495	723570000	33	26.126	23.2781	26.7882	25.2043	26.6305	26.3845
+	2.5524	-4.78286	Q6PD62	Q6PD62	RNA polymerase-associated protein CTR9 homolog	CTR9	2306	Color2 [DarkGray]	1	4					-1		11	11	11	13.8	13.8	13.8	133.5	0	26.419	656840000	47	27.1624	28.196	27.1077	21.8113	22.3647	23.9415
	1.2827	2.83566	P10619	P10619	Lysosomal protective protein;Lysosomal protective protein 32 kDa chain;Lysosomal protective protein 20 kDa chain	CTSA	754	Color2 [DarkGray]	1	4					-1		3	3	3	7.9	7.9	7.9	54.465	0	19.726	104170000	14	20.2532	22.8686	21.1578	25.6048	23.9193	23.2626
	0.0588546	0.146413	P07858	P07858	Cathepsin B;Cathepsin B light chain;Cathepsin B heavy chain	CTSB	700	Color2 [DarkGray]	1	4					-1		6	6	6	23.3	23.3	23.3	37.821	0	15.436	1217700000	43	26.4278	26.9482	26.612	28.3845	26.5638	25.4789
	0.37983	0.468803	Q14247	Q14247	Src substrate cortactin	CTTN	1864	Color2 [DarkGray]	1	4					-1		8	8	8	23.3	23.3	23.3	61.585	0	94.356	4535000000	124	28.8097	29.7391	28.0913	29.5954	29.5054	28.9457
	0.305296	-0.710369	Q13616	Q13616	Cullin-1	CUL1	1811	Color2 [DarkGray]	1	4					-1		7	7	7	12.5	12.5	12.5	89.677	0	28.38	279930000	39	25.5945	26.556	23.7814	24.7483	25.358	23.6944
	0.423776	-0.713339	Q13620	Q13620	Cullin-4B	CUL4B	1815	Color2 [DarkGray]	1	4					-1		8	8	4	12.2	12.2	7.4	103.98	0	19.063	84473000	13	22.7168	24.9654	23.0519	22.9833	23.0621	22.5488
	0.0375859	0.149359	Q14999;Q8IWT3	Q14999	Cullin-7	CUL7	1920	Color2 [DarkGray]	1	4					-1		5	5	5	5.4	5.4	5.4	191.16	0	11.25	58075000	11	22.6236	21.4213	23.2836	23.0876	24.4357	20.2532
	1.70846	2.44639	P39880	P39880	Homeobox protein cut-like 1	CUX1	1125	Color2 [DarkGray]	1	4					-1		29	29	15	28.4	28.4	16.5	164.19	0	248.85	982280000	70	24.198	26.2687	25.6718	27.7886	28.1977	27.4914
	2.22184	-3.29136	Q9HCG8	Q9HCG8	Pre-mRNA-splicing factor CWC22 homolog	CWC22	3504	Color2 [DarkGray]	1	4					-1		2	2	2	2.2	2.2	2.2	105.47	0.0039113	1.9988	44006000	6	22.5253	23.4472	24.6612	20.2532	20.2532	20.2532
	0.997796	-3.06022	Q6UX04	Q6UX04	Peptidyl-prolyl cis-trans isomerase CWC27 homolog	CWC27	2332	Color2 [DarkGray]	1	4					-1		6	6	6	22.9	22.9	22.9	53.846	0	19.832	200150000	18	25.7024	26.6846	23.6596	24.1545	20.2532	22.4582
	1.06311	-1.51086	Q2TBE0	Q2TBE0	CWF19-like protein 2	CWF19L2	2065	Color2 [DarkGray]	1	4					-1		4	4	4	6.3	6.3	6.3	103.79	0	4.9699	58305000	9	23.4604	24.6685	22.6004	22.6169	21.9658	21.6141
	0.653347	-1.55528	Q9H5V9	Q9H5V9	UPF0428 protein CXorf56	CXorf56	3418	Color2 [DarkGray]	1	4					-1		2	2	2	14.9	14.9	14.9	25.624	0	4.9156	86642000	9	24.3678	25.3584	22.044	22.6907	22.9183	21.4953
	0.240425	-0.499932	O43169	O43169	Cytochrome b5 type B	CYB5B	304	Color2 [DarkGray]	1	4					-1		2	2	2	18	18	18	16.694	0	3.8362	24611000	11	21.0042	22.8903	20.9834	21.8236	20.1051	21.4494
	1.35807	2.64431	P00387	P00387	NADH-cytochrome b5 reductase 3;NADH-cytochrome b5 reductase 3 membrane-bound form;NADH-cytochrome b5 reductase 3 soluble form	CYB5R3	632	Color2 [DarkGray]	1	4					-1		3	3	3	16.6	16.6	16.6	34.234	0	7.9211	98837000	13	20.2532	20.2532	22.077	24.4456	22.1915	23.8792
	0.456225	1.96497	Q7L576	Q7L576	Cytoplasmic FMR1-interacting protein 1	CYFIP1	2383	Color2 [DarkGray]	1	4					-1		14	14	9	14.3	14.3	9.4	145.18	0	31.347	347860000	31	20.2532	26.3027	24.5522	26.2327	26.0337	24.7367
	1.12443	1.61158	Q8WWM9	Q8WWM9	Cytoglobin	CYGB	2757	Color2 [DarkGray]	1	4					-1		3	3	3	25.8	25.8	25.8	21.404	0	13.425	361290000	43	25.2478	24.8728	23.5126	26.9429	26.0171	25.5078
	0.405429	1.603	Q9NQC7	Q9NQC7	Ubiquitin carboxyl-terminal hydrolase CYLD	CYLD	3541	Color2 [DarkGray]	1	4					-1		6	6	6	8.9	8.9	8.9	107.31	0	25.766	72121000	16	23.724	20.2532	20.2532	25.3832	22.2801	21.3761
	0.334934	0.860146	Q02318	Q02318	Sterol 26-hydroxylase, mitochondrial	CYP27A1	1628	Color2 [DarkGray]	1	4					-1		5	5	5	15.1	15.1	15.1	60.234	0	53.343	373490000	29	23.1774	25.5965	26.1137	26.3069	24.7232	26.438
	0.317577	0.878672	O43739;Q99418;Q15438	O43739;Q99418	Cytohesin-3;Cytohesin-2	CYTH3;CYTH2	341	Color2 [DarkGray]	1	4					-1		5	5	5	18.2	18.2	18.2	46.348	0	9.0959	83220000	18	21.8332	23.6153	20.2532	22.5753	23.8763	21.8861
	0.745267	1.54007	Q8N465	Q8N465	D-2-hydroxyglutarate dehydrogenase, mitochondrial	D2HGDH	2575	Color2 [DarkGray]	1	4					-1		4	4	4	9.8	9.8	9.8	56.415	0	7.495	120320000	21	21.5518	24.326	21.5252	23.6487	24.0771	24.2974
	0.022642	-0.0667953	P51398	P51398	28S ribosomal protein S29, mitochondrial	DAP3	1313	Color2 [DarkGray]	1	4					-1		3	3	3	10.6	10.6	10.6	45.566	0	7.3683	62036000	15	22.2166	24.6618	21.3855	22.6605	22.8057	22.5973
	0.0124158	-0.0142968	P14868	P14868	Aspartate--tRNA ligase, cytoplasmic	DARS	821	Color2 [DarkGray]	1	4					-1		11	11	11	25.7	25.7	25.7	57.136	0	37.489	2219100000	80	28.5615	28.1454	27.556	28.328	28.3067	27.5853
	0.0430847	-0.0567767	Q6PI48	Q6PI48	Aspartate--tRNA ligase, mitochondrial	DARS2	2308	Color2 [DarkGray]	1	4					-1		8	8	8	16.7	16.7	16.7	73.562	0	59.29	997420000	51	27.0708	27.222	26.7112	27.7691	26.3678	26.6968
	0.239677	0.753239	Q96EP5	Q96EP5	DAZ-associated protein 1	DAZAP1	2934	Color2 [DarkGray]	1	4					-1		2	2	2	7.9	7.9	7.9	43.383	0	37.042	379200000	28	23.8536	26.6462	24.1355	26.4684	26.5217	23.9049
	0.00895643	0.0370528	Q16643	Q16643	Drebrin	DBN1	2034	Color2 [DarkGray]	1	4					-1		5	5	5	13.4	13.4	13.4	71.428	0	16.111	258860000	35	22.0482	26.3515	24.7259	24.544	23.4386	25.2542
	0.998572	0.746627	Q9UJU6	Q9UJU6	Drebrin-like protein	DBNL	3843	Color2 [DarkGray]	1	4					-1		4	4	4	16	16	16	48.207	0	18.355	435480000	28	25.7372	24.8642	25.4529	26.5746	25.8394	25.8801
	1.92195	-1.96961	Q9UK59	Q9UK59	Lariat debranching enzyme	DBR1	3850	Color2 [DarkGray]	1	4					-1		2	2	2	6.6	6.6	6.6	61.554	0	3.485	16139000	8	22.251	22.989	21.4284	20.2532	20.2532	20.2532
	0.421989	-1.38612	P61962	P61962	DDB1- and CUL4-associated factor 7	DCAF7	1484	Color2 [DarkGray]	1	4					-1		3	3	3	10.5	10.5	10.5	38.926	0	6.3223	134380000	15	24.74	24.1148	24.324	24.0685	24.6988	20.2532
	0.920593	-1.9894	Q6PJP8	Q6PJP8	DNA cross-link repair 1A protein	DCLRE1A	2312	Color2 [DarkGray]	1	4					-1		7	7	7	12.9	12.9	12.9	116.4	0	36.516	195710000	26	23.562	25.9649	23.7931	22.2628	23.6728	21.4162
	0.0523543	-0.151136	Q96C86	Q96C86	m7GpppX diphosphatase	DCPS	2904	Color2 [DarkGray]	1	4					-1		3	3	3	14.5	14.5	14.5	38.608	0	6.7592	95762000	16	24.3934	23.958	22.3737	24.8943	22.2318	23.1457
	0.370267	-0.276491	Q14203	Q14203	Dynactin subunit 1	DCTN1	1858	Color2 [DarkGray]	1	4					-1		19	19	19	22.6	22.6	22.6	141.69	0	74.716	1092200000	120	27.3952	26.7115	27.1547	26.5929	27.2899	26.5491
	0.150491	0.270961	Q9BTE1	Q9BTE1	Dynactin subunit 5	DCTN5	3206	Color2 [DarkGray]	1	4					-1		1	1	1	5.5	5.5	5.5	20.126	0	3.3349	181510000	9	24.6514	24.5136	23.4522	24.0159	25.5802	23.834
	0.471093	1.03593	Q9H773	Q9H773	dCTP pyrophosphatase 1	DCTPP1	3431	Color2 [DarkGray]	1	4					-1		2	2	2	13.5	13.5	13.5	18.681	0	3.7496	42652000	8	20.2532	23.1885	22.3395	23.6221	22.294	22.973
	1.67653	-2.09659	Q9BTE7	Q9BTE7	DCN1-like protein 5	DCUN1D5	3209	Color2 [DarkGray]	1	4					-1		2	2	2	9.3	9.3	9.3	27.508	0.0058808	1.8716	18674000	4	23.3613	22.2938	21.3942	20.2532	20.2532	20.2532
	0.740336	-0.57089	Q92466	Q92466	DNA damage-binding protein 2	DDB2	2778	Color2 [DarkGray]	1	4					-1		1	1	1	4.4	4.4	4.4	47.863	0	21.836	5926000	4	20.3025	21.4988	20.671	20.2532	20.2532	20.2532
	0.00337295	0.00551414	P39656	P39656	Dolichyl-diphosphooligosaccharide--protein glycosyltransferase 48 kDa subunit	DDOST	1123	Color2 [DarkGray]	1	4					-1		6	6	6	16.4	16.4	16.4	50.8	0	18.873	715250000	44	25.694	27.3232	26.4132	26.834	26.6193	25.9936
	0.66977	0.923877	Q92499	Q92499	ATP-dependent RNA helicase DDX1	DDX1	2779	Color2 [DarkGray]	1	4					-1		5	5	5	11.6	11.6	11.6	82.431	0	15.161	458360000	36	25.0456	24.3964	25.6611	26.4286	24.9427	26.5035
	1.18909	-4.65209	Q13206	Q13206	Probable ATP-dependent RNA helicase DDX10	DDX10	1761	Color2 [DarkGray]	1	4					-1		8	8	8	12.2	12.2	12.2	100.89	0	14.063	234900000	11	21.2616	27.1628	26.2915	20.2532	20.2532	20.2532
	0.279729	0.320358	Q92841	Q92841	Probable ATP-dependent RNA helicase DDX17	DDX17	2828	Color2 [DarkGray]	1	4					-1		13	8	8	24.1	16.2	16.2	80.272	0	39.067	1379700000	64	27.012	28.0673	26.6514	27.7637	27.72	27.2082
	2.04378	-4.92509	Q9NVP1	Q9NVP1	ATP-dependent RNA helicase DDX18	DDX18	3622	Color2 [DarkGray]	1	4					-1		11	11	11	25.5	25.5	25.5	75.406	0	57.327	3999000000	103	29.5388	31.1466	29.3265	26.2937	25.5403	23.4026
	0.546548	-0.381641	Q9NUU7	Q9NUU7	ATP-dependent RNA helicase DDX19A	DDX19A	3602	Color2 [DarkGray]	1	4					-1		4	4	1	11.3	11.3	3.6	53.974	0	22.024	70304000	13	22.8172	23.6506	22.7155	22.7848	22.5065	22.7471
	0.475709	-0.831355	Q9UHI6	Q9UHI6	Probable ATP-dependent RNA helicase DDX20	DDX20	3811	Color2 [DarkGray]	1	4					-1		4	4	4	7	7	7	92.239	0	17.741	184860000	20	23.8002	26.0617	24.3594	23.2394	24.2212	24.2666
	1.34554	-1.93019	Q9NR30	Q9NR30	Nucleolar RNA helicase 2	DDX21	3556	Color2 [DarkGray]	1	4					-1		10	8	8	17.1	13.7	13.7	87.343	0	36.564	1113700000	65	27.3568	28.4098	27.8089	25.377	27.1221	25.2859
	1.03308	-2.68766	Q9BUQ8	Q9BUQ8	Probable ATP-dependent RNA helicase DDX23	DDX23	3225	Color2 [DarkGray]	1	4					-1		5	5	5	8.8	8.8	8.8	95.581	0	7.8495	78015000	8	24.3535	23.3067	24.6239	23.7147	20.2532	20.2532
	2.40567	-1.28792	Q9GZR7	Q9GZR7	ATP-dependent RNA helicase DDX24	DDX24	3326	Color2 [DarkGray]	1	4					-1		8	8	8	17.7	17.7	17.7	96.331	0	61.869	966760000	80	27.8864	27.1556	27.493	26.2143	26.3011	26.1558
	1.54166	-1.76881	Q96GQ7	Q96GQ7	Probable ATP-dependent RNA helicase DDX27	DDX27	2968	Color2 [DarkGray]	1	4					-1		12	12	12	20.1	20.1	20.1	89.834	0	40.389	1267400000	80	27.7552	28.9008	27.4793	26.6891	26.4485	25.6913
	1.81479	-2.82641	Q9H8H2	Q9H8H2	Probable ATP-dependent RNA helicase DDX31	DDX31	3448	Color2 [DarkGray]	1	4					-1		12	12	12	18.6	18.6	18.6	94.086	0	26.171	954930000	37	27.6556	28.8623	26.7138	24.3596	24.9535	25.4393
	0.420855	-0.359431	O00148	O00148	ATP-dependent RNA helicase DDX39A	DDX39A	157	Color2 [DarkGray]	1	4					-1		10	10	6	28.8	28.8	18	49.129	0	61.313	809440000	72	26.8145	27.285	26.2534	26.8373	26.2774	26.1599
	0.647817	0.797161	Q13838	Q13838	Spliceosome RNA helicase DDX39B	DDX39B	1826	Color2 [DarkGray]	1	4					-1		8	4	4	26.2	15.4	15.4	48.991	0	81.615	807870000	60	25.315	27.213	26.0224	26.9283	27.0814	26.9321
	0.169289	-0.286055	O00571;O15523	O00571;O15523	ATP-dependent RNA helicase DDX3X;ATP-dependent RNA helicase DDX3Y	DDX3X;DDX3Y	199	Color2 [DarkGray]	1	4					-1		13	12	12	30.2	28.5	28.5	73.243	0	65.957	1988500000	101	27.6112	28.2987	27.4118	26.8868	28.6453	26.9313
+	2.54898	-3.02495	Q9UJV9	Q9UJV9	Probable ATP-dependent RNA helicase DDX41	DDX41	3844	Color2 [DarkGray]	1	4					-1		2	2	2	4.3	4.3	4.3	69.837	0	3.9045	34000000	4	22.645	23.0106	24.1788	20.2532	20.2532	20.2532
	1.24985	-4.59936	Q86XP3	Q86XP3	ATP-dependent RNA helicase DDX42	DDX42	2474	Color2 [DarkGray]	1	4					-1		11	11	11	22.5	22.5	22.5	102.97	0	203.56	1115000000	60	27.9677	29.0972	27.4096	25.3499	25.0732	20.2532
	1.61997	-2.20085	Q7L014	Q7L014	Probable ATP-dependent RNA helicase DDX46	DDX46	2373	Color2 [DarkGray]	1	4					-1		25	25	25	31.3	31.3	31.3	117.36	0	321.18	3783500000	121	30.1819	30.3942	28.781	27.8708	28.0156	26.8681
	0.890601	-0.750742	Q9H0S4	Q9H0S4	Probable ATP-dependent RNA helicase DDX47	DDX47	3350	Color2 [DarkGray]	1	4					-1		9	9	9	26.6	26.6	26.6	50.646	0	54.584	990180000	77	26.9992	28.0442	26.807	26.6403	26.5848	26.373
	0.676826	-0.664694	P17844	P17844	Probable ATP-dependent RNA helicase DDX5	DDX5	858	Color2 [DarkGray]	1	4					-1		17	17	12	34.5	34.5	25.1	69.147	0	130.08	3515900000	112	28.052	29.1073	28.1666	27.7238	28.3135	27.2945
	2.07067	-3.84574	Q9BQ39	Q9BQ39	ATP-dependent RNA helicase DDX50	DDX50	3159	Color2 [DarkGray]	1	4					-1		13	13	11	26.6	26.6	22.9	82.564	0	86.704	821140000	41	27.9148	28.4839	26.9475	24.6768	24.5106	22.6216
	0.53366	-1.45104	Q8N8A6	Q8N8A6	ATP-dependent RNA helicase DDX51	DDX51	2606	Color2 [DarkGray]	1	4					-1		2	2	2	5	5	5	72.456	0	3.5233	34825000	5	22.3117	24.0557	21.5956	20.2532	23.1035	20.2532
	0.0108233	-0.0231158	Q9Y2R4	Q9Y2R4	Probable ATP-dependent RNA helicase DDX52	DDX52	3987	Color2 [DarkGray]	1	4					-1		4	4	4	10.9	10.9	10.9	67.465	0	124.34	300130000	36	24.3992	26.2146	25.28	26.1838	25.0298	24.6108
	1.71969	-1.00598	Q8TDD1	Q8TDD1	ATP-dependent RNA helicase DDX54	DDX54	2709	Color2 [DarkGray]	1	4					-1		9	9	9	16	16	16	98.594	0	22.089	644660000	38	26.298	27.0341	27.0136	25.863	25.9015	25.5633
	1.77151	-2.06431	Q8NHQ9	Q8NHQ9	ATP-dependent RNA helicase DDX55	DDX55	2676	Color2 [DarkGray]	1	4					-1		3	3	3	6.3	6.3	6.3	68.546	0	19.842	263950000	25	25.2017	26.0865	26.3181	23.0797	24.4521	23.8816
	1.20592	1.44265	P26196	P26196	Probable ATP-dependent RNA helicase DDX6	DDX6	955	Color2 [DarkGray]	1	4					-1		6	6	6	17.4	17.4	17.4	54.416	0	27.173	364910000	37	25.0459	24.3898	23.1973	25.9423	25.596	25.4226
+	4.28961	-4.44815	Q5H9U9	Q5H9U9	Probable ATP-dependent RNA helicase DDX60-like	DDX60L	2130	Color2 [DarkGray]	1	4					-1		4	4	4	2.9	2.9	2.9	197.67	0	16.383	84197000	11	25.1443	24.6478	24.312	20.2532	20.2532	20.2532
	1.18417	1.86415	Q16698	Q16698	2,4-dienoyl-CoA reductase, mitochondrial	DECR1	2037	Color2 [DarkGray]	1	4					-1		2	2	2	7.5	7.5	7.5	36.067	0	3.8615	36444000	13	20.2532	20.2532	21.7341	23.1238	21.509	23.2001
	0.374888	-1.58046	P35659	P35659	Protein DEK	DEK	1082	Color2 [DarkGray]	1	4					-1		3	3	3	14.4	14.4	14.4	42.674	0	18.322	229360000	18	24.3525	26.3475	24.7578	25.2546	25.2085	20.2532
	0.168855	0.375469	O43583	O43583	Density-regulated protein	DENR	333	Color2 [DarkGray]	1	4					-1		3	3	3	15.2	15.2	15.2	22.092	0	19.862	127840000	19	22.2443	24.9725	24.2671	24.5606	24.1407	23.9089
	0.1868	-0.234815	Q9BUN8	Q9BUN8	Derlin-1	DERL1	3224	Color2 [DarkGray]	1	4					-1		2	2	2	7.6	7.6	7.6	28.8	0	4.3293	304880000	25	25.4481	25.2258	24.9218	25.2197	25.5926	24.079
	0.644428	-1.65051	Q9GZP9	Q9GZP9	Derlin-2	DERL2	3323	Color2 [DarkGray]	1	4					-1		3	3	3	17.2	17.2	17.2	27.567	0	16.896	85143000	18	24.337	22.7207	24.6046	20.2532	23.3823	23.0752
	0.379866	1.19218	O75907	O75907	Diacylglycerol O-acyltransferase 1	DGAT1	500	Color2 [DarkGray]	1	4					-1		2	2	2	4.9	4.9	4.9	55.278	0	4.4987	95058000	10	24.3773	20.2532	23.607	23.3596	23.8331	24.6214
	1.19102	-2.58826	Q96DF8	Q96DF8	Protein DGCR14	DGCR14	2918	Color2 [DarkGray]	1	4					-1		6	6	6	26.3	26.3	26.3	52.567	0	18.629	89329000	21	23.9834	25.6213	23.028	22.3719	22.2427	20.2532
	0.344758	-0.384961	Q15392	Q15392	Delta(24)-sterol reductase	DHCR24	1976	Color2 [DarkGray]	1	4					-1		3	3	3	7	7	7	60.101	0	8.4546	465180000	22	26.1491	25.7039	25.5867	26.2695	24.8554	25.1599
	0.497444	-0.700921	Q9UBM7	Q9UBM7	7-dehydrocholesterol reductase	DHCR7	3764	Color2 [DarkGray]	1	4					-1		3	3	3	9.7	9.7	9.7	54.489	0	9.9689	1193300000	31	27.7776	27.9038	26.6146	26.1342	27.6318	26.4272
	0.0023511	0.00545947	Q6IAN0	Q6IAN0	Dehydrogenase/reductase SDR family member 7B	DHRS7B	2253	Color2 [DarkGray]	1	4					-1		3	3	3	13.5	13.5	13.5	35.119	0	14.581	339190000	30	25.2226	26.4933	23.8683	25.1843	25.1629	25.2533
	0.728336	-0.667962	O43143	O43143	Pre-mRNA-splicing factor ATP-dependent RNA helicase DHX15	DHX15	299	Color2 [DarkGray]	1	4					-1		17	17	16	28.1	28.1	26.9	90.932	0	62.669	4073500000	130	28.7184	29.4076	29.707	29.1904	28.1808	28.4578
	0.872781	-2.5384	O60231	O60231	Putative pre-mRNA-splicing factor ATP-dependent RNA helicase DHX16	DHX16	364	Color2 [DarkGray]	1	4					-1		10	9	9	13	12.1	12.1	119.26	0	22.78	173270000	27	24.5391	26.5096	24.2019	23.7572	23.6251	20.2532
	0.405274	0.49185	Q7L2E3	Q7L2E3	Putative ATP-dependent RNA helicase DHX30	DHX30	2377	Color2 [DarkGray]	1	4					-1		16	16	16	17.1	17.1	17.1	133.94	0	61.062	430790000	62	24.4495	25.0867	25.7061	25.6027	24.9259	26.1893
	0.0587186	0.199748	Q7L7V1	Q7L7V1	Putative pre-mRNA-splicing factor ATP-dependent RNA helicase DHX32	DHX32	2388	Color2 [DarkGray]	1	4					-1		3	3	3	5.2	5.2	5.2	84.418	0	10.268	81964000	11	22.4583	24.5411	21.804	24.6655	22.9673	21.7699
	0.388443	-1.44661	Q9H6R0	Q9H6R0	Putative ATP-dependent RNA helicase DHX33	DHX33	3423	Color2 [DarkGray]	1	4					-1		5	5	5	10.2	10.2	10.2	78.873	0	11.26	93616000	16	24.6426	24.7492	21.3466	20.2532	24.0717	22.0738
+	4.30671	-5.04469	Q9H5Z1	Q9H5Z1	Probable ATP-dependent RNA helicase DHX35	DHX35	3420	Color2 [DarkGray]	1	4					-1		6	6	6	12.9	12.9	12.9	78.909	0	12.63	127970000	16	25.4417	25.6793	24.7726	20.2532	20.2532	20.2532
	0.0718504	0.255564	Q9H2U1	Q9H2U1	ATP-dependent RNA helicase DHX36	DHX36	3376	Color2 [DarkGray]	1	4					-1		8	8	8	12.8	12.8	12.8	114.76	0	15.829	265060000	34	25.1448	23.5594	25.1978	26.1487	25.8733	22.6467
	0.263526	-0.94932	Q8IY37	Q8IY37	Probable ATP-dependent RNA helicase DHX37	DHX37	2533	Color2 [DarkGray]	1	4					-1		7	7	7	9.1	9.1	9.1	129.54	0	14.059	82327000	18	21.935	24.4718	23.4038	24.5255	22.1839	20.2532
	2.05582	-2.76953	Q92620	Q92620	Pre-mRNA-splicing factor ATP-dependent RNA helicase PRP16	DHX38	2806	Color2 [DarkGray]	1	4					-1		13	13	13	13.7	13.7	13.7	140.5	0	37.16	421940000	47	26.745	27.2505	26.2652	24.9887	23.3896	23.5738
	1.52836	-0.870398	Q08211	Q08211	ATP-dependent RNA helicase A	DHX9	1686	Color2 [DarkGray]	1	4					-1		20	20	20	24.1	24.1	24.1	140.96	0	183.27	3537800000	173	28.9417	29.5112	28.8943	28.5449	28.2444	27.9468
	0.182948	0.520456	O60610	O60610	Protein diaphanous homolog 1	DIAPH1	391	Color2 [DarkGray]	1	4					-1		7	7	7	7.1	7.1	7.1	141.35	0	25.519	177850000	20	22.797	24.5861	24.2541	26.2512	23.6934	23.2541
	0.838834	-0.873432	Q9BTC0	Q9BTC0	Death-inducer obliterator 1	DIDO1	3204	Color2 [DarkGray]	1	4					-1		25	25	25	21.6	21.6	21.6	243.87	0	171.41	2041800000	144	28.5645	28.6286	28.1343	28.1484	26.6659	27.8928
	0.714509	-0.77813	Q68CQ4	Q68CQ4	Digestive organ expansion factor homolog	DIEXF	2232	Color2 [DarkGray]	1	4					-1		4	4	4	6.9	6.9	6.9	87.054	0	8.3536	104690000	15	23.6437	24.8616	23.2687	23.3386	22.9028	23.1982
	0.100944	0.375088	Q9UNQ2	Q9UNQ2	Probable dimethyladenosine transferase	DIMT1	3923	Color2 [DarkGray]	1	4					-1		6	6	6	22	22	22	35.236	0	12.094	115820000	19	20.2532	24.6597	23.6499	23.2377	23.1071	23.3433
	0.32337	0.290324	Q9P265	Q9P265	Disco-interacting protein 2 homolog B	DIP2B	3731	Color2 [DarkGray]	1	4					-1		8	8	8	9	9	9	171.49	0	17.172	265040000	33	24.8787	25.6931	24.8369	25.9027	25.1216	25.2554
	0.0997211	-0.244542	Q9Y2L1	Q9Y2L1	Exosome complex exonuclease RRP44	DIS3	3981	Color2 [DarkGray]	1	4					-1		11	11	11	19.2	19.2	19.2	109	0	34.816	1053700000	68	26.7409	28.0208	25.9818	27.2728	27.3624	25.3746
	1.33283	-4.29909	O60832	O60832	H/ACA ribonucleoprotein complex subunit 4	DKC1	412	Color2 [DarkGray]	1	4					-1		5	5	5	12.8	12.8	12.8	57.673	0	8.734	242300000	21	25.7218	26.6195	25.757	24.6946	20.2532	20.2532
	0.369464	0.211196	P10515	P10515	Dihydrolipoyllysine-residue acetyltransferase component of pyruvate dehydrogenase complex, mitochondrial	DLAT	751	Color2 [DarkGray]	1	4					-1		6	6	6	12.8	12.8	12.8	68.996	0	22.719	217920000	40	24.2957	24.6855	24.8087	24.8617	25.0935	24.4682
	0.445505	1.23417	P09622	P09622	Dihydrolipoyl dehydrogenase, mitochondrial	DLD	731	Color2 [DarkGray]	1	4					-1		2	2	2	5.1	5.1	5.1	54.177	0	8.0254	353330000	9	23.3982	25.7717	24.1951	27.58	25.0796	24.4079
+	3.10051	4.14417	P56177;P56179;P56178;Q07687	P56177;P56179;P56178;Q07687	Homeobox protein DLX-1;Homeobox protein DLX-6;Homeobox protein DLX-5;Homeobox protein DLX-2	DLX1;DLX6;DLX5;DLX2	1415	Color2 [DarkGray]	1	4					-1		2	2	2	11	11	11	27.319	0	5.3431	73068000	5	20.2532	20.2532	20.2532	24.3664	25.1973	23.6285
	0.739528	-1.7723	Q9NPF5	Q9NPF5	DNA methyltransferase 1-associated protein 1	DMAP1	3528	Color2 [DarkGray]	1	4					-1		4	4	4	15.8	15.8	15.8	52.992	0	11.595	37062000	10	24.0876	22.7716	21.9165	22.9523	20.2532	20.2532
	0.030786	0.109974	Q8TDJ6	Q8TDJ6	DmX-like protein 2	DMXL2	2710	Color2 [DarkGray]	1	4					-1		13	13	13	7.4	7.4	7.4	339.64	0	29.053	244690000	32	24.4416	26.0647	23.4922	25.7005	25.7316	22.8963
	0.181818	-0.770157	Q96EY1	Q96EY1	DnaJ homolog subfamily A member 3, mitochondrial	DNAJA3	2938	Color2 [DarkGray]	1	4					-1		3	3	3	9.2	9.2	9.2	52.488	0	7.3623	91266000	19	24.0112	24.2167	21.4985	24.9311	22.2317	20.2532
	1.1195	-3.4401	P25685	P25685	DnaJ homolog subfamily B member 1	DNAJB1	949	Color2 [DarkGray]	1	4					-1		4	4	3	12.9	12.9	9.4	38.044	0	7.694	256770000	14	26.2048	24.478	24.3416	24.1977	20.2532	20.2532
	0.450627	0.512758	Q96KC8	Q96KC8	DnaJ homolog subfamily C member 1	DNAJC1	3021	Color2 [DarkGray]	1	4					-1		1	1	1	5.2	5.2	5.2	63.882	0	7.2919	11545000	6	20.9628	20.5984	19.9866	21.5217	20.2397	21.3247
	0.468158	1.9078	Q8IXB1	Q8IXB1	DnaJ homolog subfamily C member 10	DNAJC10	2520	Color2 [DarkGray]	1	4					-1		4	4	4	7.1	7.1	7.1	91.079	0	92.69	290430000	22	24.7559	26.0335	20.2532	25.7475	25.8178	25.2006
	0.0594543	-0.0463696	Q9NVH1	Q9NVH1	DnaJ homolog subfamily C member 11	DNAJC11	3613	Color2 [DarkGray]	1	4					-1		5	5	5	12.7	12.7	12.7	63.277	0	73.433	317270000	29	25.439	25.4515	25.1293	24.7961	25.5444	25.5402
	0.943737	0.874959	O75165	O75165	DnaJ homolog subfamily C member 13	DNAJC13	437	Color2 [DarkGray]	1	4					-1		25	25	25	14.4	14.4	14.4	254.41	0	52.582	552620000	83	24.7453	25.7281	26.1156	26.5921	26.5085	26.1133
	1.44554	-2.26172	Q9NVM6	Q9NVM6	DnaJ homolog subfamily C member 17	DNAJC17	3619	Color2 [DarkGray]	1	4					-1		2	2	2	8.9	8.9	8.9	34.687	0	4.7324	42780000	7	22.2136	24.2368	23.5475	21.3169	21.6426	20.2532
	0.884622	1.32427	Q5F1R6	Q5F1R6	DnaJ homolog subfamily C member 21	DNAJC21	2125	Color2 [DarkGray]	1	4					-1		1	1	1	2.8	2.8	2.8	62.027	0.00056673	2.5455	26050000	6	22.269	20.2532	20.2532	22.0904	22.622	22.0357
	0.659208	-2.02733	Q8WXX5	Q8WXX5	DnaJ homolog subfamily C member 9	DNAJC9	2768	Color2 [DarkGray]	1	4					-1		3	3	3	11.5	11.5	11.5	29.909	0	4.3998	103920000	15	25.1955	23.6665	23.1252	20.2532	24.3942	21.2578
	0.362206	-0.452954	O00429	O00429	Dynamin-1-like protein	DNM1L	185	Color2 [DarkGray]	1	4					-1		14	14	14	28.7	28.7	28.7	81.876	0	42.862	509940000	88	25.708	26.7371	26.0101	26.4492	25.6622	24.9851
	0.188455	-0.23684	P50570;Q05193;Q9UQ16	P50570	Dynamin-2	DNM2	1294	Color2 [DarkGray]	1	4					-1		10	10	10	15.5	15.5	15.5	98.063	0	64.887	554040000	48	25.8116	26.7436	25.8541	26.4058	26.1195	25.1735
	0.350636	0.914717	P26358	P26358	DNA (cytosine-5)-methyltransferase 1	DNMT1	956	Color2 [DarkGray]	1	4					-1		4	4	4	4.5	4.5	4.5	183.16	0	9.3325	76057000	13	20.2532	23.9203	22.7665	23.258	23.2801	23.1461
	0.0212941	-0.0272897	Q9H147	Q9H147	Deoxynucleotidyltransferase terminal-interacting protein 1	DNTTIP1	3356	Color2 [DarkGray]	1	4					-1		5	5	5	23.1	23.1	23.1	37.013	0	16.142	147490000	26	23.9218	24.8205	24.3872	23.7954	24.9666	24.2856
	2.30359	-2.43191	Q5QJE6	Q5QJE6	Deoxynucleotidyltransferase terminal-interacting protein 2	DNTTIP2	2148	Color2 [DarkGray]	1	4					-1		11	11	11	23.7	23.7	23.7	84.468	0	48.172	1280800000	89	27.7222	28.8949	27.86	26.1519	25.6497	25.3797
	0.435424	0.53156	Q96BY6	Q96BY6	Dedicator of cytokinesis protein 10	DOCK10	2897	Color2 [DarkGray]	1	4					-1		17	17	17	11.7	11.7	11.7	249.53	0	217.05	1980700000	138	27.4927	28.3469	26.8931	28.6031	28.1842	27.5401
	0.718189	0.711127	Q96N67;Q8NF50	Q96N67	Dedicator of cytokinesis protein 7	DOCK7	3042	Color2 [DarkGray]	1	4					-1		20	20	18	13.5	13.5	12.3	242.56	0	171.22	1109600000	102	26.8872	27.3353	26.1013	28.0045	27.075	27.3777
	0.379472	-1.38734	O60762	O60762	Dolichol-phosphate mannosyltransferase subunit 1	DPM1	405	Color2 [DarkGray]	1	4					-1		3	3	3	13.1	13.1	13.1	29.634	0	5.9701	168950000	18	24.0635	25.0985	24.7566	24.9767	20.2532	24.5267
	2.02995	-0.733175	Q01658	Q01658	Protein Dr1	DR1	1614	Color2 [DarkGray]	1	4					-1		1	1	1	7.4	7.4	7.4	19.443	0	3.8243	103470000	8	24.1954	24.4596	24.0216	23.3357	23.6484	23.493
	1.13105	-0.866374	Q9Y295	Q9Y295	Developmentally-regulated GTP-binding protein 1	DRG1	3969	Color2 [DarkGray]	1	4					-1		3	3	3	11.4	11.4	11.4	40.542	0	14.776	109640000	22	24.4209	23.9128	23.9021	23.7388	22.6433	23.2545
	0.0312286	0.130988	P55039	P55039	Developmentally-regulated GTP-binding protein 2	DRG2	1398	Color2 [DarkGray]	1	4					-1		5	5	5	18.1	18.1	18.1	40.746	0	7.0538	78254000	12	20.2532	23.9391	24.3969	23.895	23.0163	22.0708
	0.604032	-1.30567	Q9NRR4	Q9NRR4	Ribonuclease 3	DROSHA	3572	Color2 [DarkGray]	1	4					-1		2	2	2	2.2	2.2	2.2	159.31	0	7.4534	31211000	13	21.3686	23.8348	21.9617	22.2977	20.2532	20.6972
	1.24355	-3.41781	Q9H410;CON__tr|F9QE99|F9QE99_9MOLU	Q9H410	Kinetochore-associated protein DSN1 homolog	DSN1	3394	Color2 [DarkGray]	1	4					-1		3	3	3	12.9	12.9	12.9	40.067	0	15.167	63495000	11	23.8976	24.4941	23.4029	20.2532	22.7996	18.4884
	1.03639	-0.626855	Q03001	Q03001	Dystonin	DST	1638	Color2 [DarkGray]	1	4					-1		9	9	9	1.6	1.6	1.6	860.65	0	11.755	22397000	11	20.7803	21.4143	20.4456	20.2532	20.2532	20.2532
	0.266977	0.2521	P60981	P60981	Destrin	DSTN	1451	Color2 [DarkGray]	1	4					-1		5	5	5	33.9	33.9	33.9	18.506	0	14.647	5876700000	72	29.388	28.9423	29.2434	30.0397	28.8149	29.4754
	0.227611	-0.818768	Q6XUX3	Q6XUX3	Dual serine/threonine and tyrosine protein kinase	DSTYK	2343	Color2 [DarkGray]	1	4					-1		3	3	3	4.1	4.1	4.1	105.2	0	7.6287	67980000	13	24.2609	23.8703	21.1495	23.1879	23.3834	20.2532
	0.979901	3.16592	Q8TDB6	Q8TDB6	E3 ubiquitin-protein ligase DTX3L	DTX3L	2708	Color2 [DarkGray]	1	4					-1		4	4	4	9.2	9.2	9.2	83.553	0	65.492	125640000	26	22.4606	18.3164	22.9859	24.3938	25.0128	23.8541
	0.251468	0.755955	P23919	P23919	Thymidylate kinase	DTYMK	936	Color2 [DarkGray]	1	4					-1		3	3	3	16	16	16	23.819	0	2.8312	67341000	9	20.2532	23.8567	23.5341	23.8343	22.7618	23.3158
+	3.04634	1.6966	Q96G46	Q96G46	tRNA-dihydrouridine(47) synthase [NAD(P)(+)]-like	DUS3L	2956	Color2 [DarkGray]	1	4					-1		3	3	3	8.9	8.9	8.9	72.593	0	7.4312	22236000	8	20.2532	20.2532	20.3778	22.302	22.0167	21.6554
	0.0121397	0.0204347	P33316	P33316	Deoxyuridine 5-triphosphate nucleotidohydrolase, mitochondrial	DUT	1050	Color2 [DarkGray]	1	4					-1		3	3	3	17.5	17.5	17.5	26.563	0	15.723	610160000	30	26.685	25.2019	26.3247	26.6724	26.0741	25.5264
	0.506054	1.88121	O14641;P54792;O14640	O14641	Segment polarity protein dishevelled homolog DVL-2	DVL2	215	Color2 [DarkGray]	1	4					-1		5	5	4	12.8	12.8	11.1	78.947	0	20.044	172300000	16	24.7274	23.7199	20.2532	25.9233	25.4152	23.0056
	0.107912	-0.126196	Q14204	Q14204	Cytoplasmic dynein 1 heavy chain 1	DYNC1H1	1859	Color2 [DarkGray]	1	4					-1		97	97	97	27.8	27.8	27.8	532.4	0	323.31	22166000000	917	31.2859	32.2307	31.0528	31.6842	31.5437	30.963
	0.0236465	0.0590579	Q9Y6G9	Q9Y6G9	Cytoplasmic dynein 1 light intermediate chain 1	DYNC1LI1	4107	Color2 [DarkGray]	1	4					-1		8	8	8	21.2	21.2	21.2	56.578	0	14.171	359350000	36	26.1342	25.6504	24.1892	24.8421	26.5743	24.7346
	0.529575	0.759443	O43237	O43237	Cytoplasmic dynein 1 light intermediate chain 2	DYNC1LI2	308	Color2 [DarkGray]	1	4					-1		5	5	5	12.8	12.8	12.8	54.099	0	33.131	641560000	36	24.5983	26.4666	26.2239	26.915	26.5465	26.1056
	0.201213	-0.771336	P63167	P63167	Dynein light chain 1, cytoplasmic	DYNLL1	1537	Color2 [DarkGray]	1	4					-1		1	1	1	24.7	24.7	24.7	10.366	0	5.0896	849800000	23	23.92	28.1137	27.1301	26.1746	26.5644	24.1107
	0.995411	-2.12559	Q13627	Q13627	Dual specificity tyrosine-phosphorylation-regulated kinase 1A	DYRK1A	1817	Color2 [DarkGray]	1	4					-1		2	2	2	4.5	4.5	4.5	85.583	0.0002881	2.6541	41556000	5	23.7491	23.8306	21.497	22.1934	20.2532	20.2532
	0.406171	0.996195	O75461	O75461	Transcription factor E2F6	E2F6	466	Color2 [DarkGray]	1	4					-1		3	3	3	16	16	16	31.844	0	12.57	102230000	14	23.1536	23.9567	21.0723	22.5922	24.5547	24.0243
	1.67877	2.03859	Q9H4W6;Q9BQW3	Q9H4W6	Transcription factor COE3	EBF3	3410	Color2 [DarkGray]	1	4					-1		5	5	3	11.7	11.7	6	64.863	0	21.572	203280000	20	22.6145	23.414	23.5652	25.5637	25.8297	24.3162
+	2.87445	-4.27046	Q99848	Q99848	Probable rRNA-processing protein EBP2	EBNA1BP2	3148	Color2 [DarkGray]	1	4					-1		3	3	3	17.3	17.3	17.3	34.852	0	6.3904	81494000	9	25.1835	24.9232	23.4643	20.2532	20.2532	20.2532
	0.528151	1.43135	Q9NTX5	Q9NTX5	Ethylmalonyl-CoA decarboxylase	ECHDC1	3590	Color2 [DarkGray]	1	4					-1		7	7	7	34.9	34.9	34.9	33.698	0	12.398	88039000	16	20.2532	22.9917	23.3002	25.0026	23.0049	22.8317
	0.398578	1.41267	P30084	P30084	Enoyl-CoA hydratase, mitochondrial	ECHS1	1006	Color2 [DarkGray]	1	4					-1		3	3	3	15.2	15.2	15.2	31.387	0	15.369	144690000	20	20.2532	23.2488	25.3558	23.8955	24.5468	24.6535
	0.125418	0.266525	O75521	O75521	Enoyl-CoA delta isomerase 2, mitochondrial	ECI2	472	Color2 [DarkGray]	1	4					-1		4	4	4	16.8	16.8	16.8	43.585	0	31.985	502550000	36	26.2663	26.7718	24.6342	26.6803	26.4981	25.2934
	0.142705	0.464617	Q96F86	Q96F86	Enhancer of mRNA-decapping protein 3	EDC3	2946	Color2 [DarkGray]	1	4					-1		5	5	5	14.8	14.8	14.8	56.077	0	10.216	132440000	17	22.3257	25.5336	22.7933	25.0687	24.2221	22.7557
	0.0640577	-0.149243	Q6P2E9	Q6P2E9	Enhancer of mRNA-decapping protein 4	EDC4	2292	Color2 [DarkGray]	1	4					-1		14	14	14	16.2	16.2	16.2	151.66	0	36.591	398500000	58	25.113	26.6523	24.8825	25.9873	25.9931	24.2196
	0.441161	1.82612	P24534	P24534	Elongation factor 1-beta	EEF1B2	939	Color2 [DarkGray]	1	4					-1		3	3	3	20.4	20.4	20.4	24.763	0	13.392	308560000	21	20.2532	25.9628	22.5734	25.9881	24.4322	23.8476
	1.64898	0.947673	P29692	P29692	Elongation factor 1-delta	EEF1D	997	Color2 [DarkGray]	1	4					-1		2	2	2	8.9	8.9	8.9	31.121	0	3.5814	61756000	11	22.2477	22.5914	22.7636	23.2862	23.9089	23.2506
	0.715458	0.588353	O43324	O43324	Eukaryotic translation elongation factor 1 epsilon-1	EEF1E1	318	Color2 [DarkGray]	1	4					-1		2	2	2	12.1	12.1	12.1	19.81	0	4.269	191430000	20	24.7537	23.4859	24.3693	24.8227	24.7538	24.7974
	0.319636	-0.598852	P26641	P26641	Elongation factor 1-gamma	EEF1G	962	Color2 [DarkGray]	1	4					-1		8	8	8	19	19	19	50.118	0	31.077	749530000	44	25.9849	27.5261	26.6231	26.877	26.5852	24.8753
	0.0927202	-0.248051	P13639	P13639	Elongation factor 2	EEF2	796	Color2 [DarkGray]	1	4					-1		18	18	18	22.5	22.5	22.5	95.337	0	120.25	3583900000	163	28.1179	29.4854	27.9532	29.1373	29.0465	26.6285
	0.0169588	-0.0561314	O00418	O00418	Eukaryotic elongation factor 2 kinase	EEF2K	183	Color2 [DarkGray]	1	4					-1		2	2	2	3.4	3.4	3.4	82.143	0	4.0032	34380000	10	21.8444	23.2618	20.7707	20.2532	22.8655	22.5899
	0.826674	-2.18593	Q15029	Q15029	116 kDa U5 small nuclear ribonucleoprotein component	EFTUD2	1934	Color2 [DarkGray]	1	4					-1		6	6	6	8.6	8.6	8.6	109.43	0	15.358	109980000	16	25.0687	23.358	24.8933	20.2532	24.0403	22.4687
	0.515834	-1.24143	Q9H4M9	Q9H4M9	EH domain-containing protein 1	EHD1	3409	Color2 [DarkGray]	1	4					-1		8	8	7	22.5	22.5	20.2	60.626	0	20.807	287980000	43	25.4839	25.1688	25.0893	24.7181	25.3588	21.9408
	0.53442	-0.309498	Q9H223	Q9H223	EH domain-containing protein 4	EHD4	3363	Color2 [DarkGray]	1	4					-1		8	8	7	22.9	22.9	20.9	61.174	0	44.807	681110000	36	26.5221	26.766	25.9488	26.2373	25.958	26.113
	0.847724	1.98763	Q08426	Q08426	Peroxisomal bifunctional enzyme;Enoyl-CoA hydratase/3,2-trans-enoyl-CoA isomerase;3-hydroxyacyl-CoA dehydrogenase	EHHADH	1690	Color2 [DarkGray]	1	4					-1		4	4	4	7.9	7.9	7.9	79.494	0	5.1432	37238000	9	20.2532	21.7329	20.2145	24.5609	22.3204	21.2822
	0.27416	0.644117	Q9H9B1	Q9H9B1	Histone-lysine N-methyltransferase EHMT1	EHMT1	3463	Color2 [DarkGray]	1	4					-1		11	11	11	16.8	16.8	16.8	141.46	0	34.7	362610000	42	23.4626	25.7653	26.1661	26.5589	25.6601	25.1073
	0.148031	-0.203121	Q96KQ7	Q96KQ7	Histone-lysine N-methyltransferase EHMT2	EHMT2	3025	Color2 [DarkGray]	1	4					-1		5	5	5	8.3	8.3	8.3	132.37	0	19.835	256960000	28	25.4817	25.5791	24.3898	25.5591	24.8972	24.385
	0.0642385	-0.235359	P19525	P19525	Interferon-induced, double-stranded RNA-activated protein kinase	EIF2AK2	881	Color2 [DarkGray]	1	4					-1		8	8	8	16.3	16.3	16.3	62.094	0	20.052	358470000	40	24.0977	26.5895	24.8962	26.7041	25.0728	23.1005
	0.218121	-0.535166	Q9NZJ5	Q9NZJ5	Eukaryotic translation initiation factor 2-alpha kinase 3	EIF2AK3	3696	Color2 [DarkGray]	1	4					-1		3	3	3	4.2	4.2	4.2	125.21	0	7.3218	18978000	5	21.3122	22.2487	21.5422	20.2532	22.9911	20.2532
	0.897202	-0.861176	Q9P2K8	Q9P2K8	Eukaryotic translation initiation factor 2-alpha kinase 4	EIF2AK4	3743	Color2 [DarkGray]	1	4					-1		8	8	8	6.7	6.7	6.7	186.91	0	19.403	211090000	49	24.7522	25.5376	24.8895	23.7521	24.9469	23.8969
	0.112654	0.18728	Q14232	Q14232	Translation initiation factor eIF-2B subunit alpha	EIF2B1	1861	Color2 [DarkGray]	1	4					-1		3	3	3	11.1	11.1	11.1	33.712	0	4.7518	80468000	12	22.5729	23.4749	22.5034	22.376	24.0523	22.6847
	0.974216	-1.71814	Q9NR50	Q9NR50	Translation initiation factor eIF-2B subunit gamma	EIF2B3	3559	Color2 [DarkGray]	1	4					-1		4	4	4	11.1	11.1	11.1	50.24	0	6.6362	123250000	16	24.7236	25.0092	23.825	22.3271	24.2621	21.8142
	0.311906	0.56893	Q13144	Q13144	Translation initiation factor eIF-2B subunit epsilon	EIF2B5	1751	Color2 [DarkGray]	1	4					-1		5	5	5	12.5	12.5	12.5	80.379	0	15.353	257660000	32	25.497	24.5286	23.992	26.1799	25.4226	24.1219
	0.271449	0.536227	P41214	P41214	Eukaryotic translation initiation factor 2D	EIF2D	1142	Color2 [DarkGray]	1	4					-1		6	6	6	19.2	19.2	19.2	64.706	0	19.606	108330000	31	23.9346	23.1072	22.8632	24.8799	24.1828	22.4511
	0.166228	-0.474787	P05198	P05198	Eukaryotic translation initiation factor 2 subunit 1	EIF2S1	670	Color2 [DarkGray]	1	4					-1		5	5	5	21	21	21	36.112	0	14.448	319720000	33	24.9278	26.6126	24.2529	25.848	25.3374	23.1836
	0.176781	-0.349094	P20042	P20042	Eukaryotic translation initiation factor 2 subunit 2	EIF2S2	885	Color2 [DarkGray]	1	4					-1		10	10	10	45.9	45.9	45.9	38.388	0	56.865	1493100000	73	26.8688	26.6703	27.8614	25.5586	27.0087	27.7859
	0.764321	-0.445173	Q2VIR3;P41091	Q2VIR3;P41091	Putative eukaryotic translation initiation factor 2 subunit 3-like protein;Eukaryotic translation initiation factor 2 subunit 3	EIF2S3L;EIF2S3	1141	Color2 [DarkGray]	1	4					-1		6	6	6	19.9	19.9	19.9	51.228	0	142.43	1102700000	34	26.7839	27.611	26.945	26.8427	26.6016	26.5602
	1.39659	-1.00652	Q14152	Q14152	Eukaryotic translation initiation factor 3 subunit A	EIF3A	1850	Color2 [DarkGray]	1	4					-1		12	12	12	11.1	11.1	11.1	166.57	0	38.979	308030000	52	25.6763	26.0493	24.9301	24.4087	24.6153	24.6121
	1.12127	-1.47217	P55884	P55884	Eukaryotic translation initiation factor 3 subunit B	EIF3B	1413	Color2 [DarkGray]	1	4					-1		11	11	11	20.4	20.4	20.4	92.48	0	41.587	312250000	43	25.0747	26.2597	24.5042	23.4371	23.5037	24.4814
	0.513913	-0.443902	Q99613;B5ME19	Q99613;B5ME19	Eukaryotic translation initiation factor 3 subunit C;Eukaryotic translation initiation factor 3 subunit C-like protein	EIF3C;EIF3CL	3128	Color2 [DarkGray]	1	4					-1		8	8	8	10.5	10.5	10.5	105.34	0	323.31	1201400000	66	27.3741	27.9256	26.6532	26.7375	26.8451	27.0386
	1.14441	-0.967391	O15371	O15371	Eukaryotic translation initiation factor 3 subunit D	EIF3D	287	Color2 [DarkGray]	1	4					-1		8	8	8	21.9	21.9	21.9	63.972	0	57.078	2125500000	69	27.2309	28.2489	28.2137	27.047	26.5117	27.2327
	1.47529	-1.79499	P60228	P60228	Eukaryotic translation initiation factor 3 subunit E	EIF3E	1442	Color2 [DarkGray]	1	4					-1		7	7	7	23.6	23.6	23.6	52.22	0	12.724	82187000	13	23.5796	24.0241	22.3482	21.6911	21.0141	21.8617
	0.243967	-0.273714	O00303	O00303	Eukaryotic translation initiation factor 3 subunit F	EIF3F	178	Color2 [DarkGray]	1	4					-1		5	5	5	18.8	18.8	18.8	37.563	0	17.482	1604400000	43	27.5762	28.0456	27.4892	28.207	26.8254	27.2575
	0.507203	-1.5624	O75821	O75821	Eukaryotic translation initiation factor 3 subunit G	EIF3G	493	Color2 [DarkGray]	1	4					-1		4	4	4	14.1	14.1	14.1	35.611	0	53.612	137160000	18	23.6393	24.6132	24.6197	23.2303	20.2532	24.7016
	0.12901	0.145547	Q9Y262	Q9Y262	Eukaryotic translation initiation factor 3 subunit L	EIF3L	3960	Color2 [DarkGray]	1	4					-1		8	8	8	19.1	19.1	19.1	66.726	0	174.04	394620000	52	25.95	25.6329	24.5935	25.6076	25.5888	25.4167
	0.131377	-0.419574	Q7L2H7	Q7L2H7	Eukaryotic translation initiation factor 3 subunit M	EIF3M	2378	Color2 [DarkGray]	1	4					-1		4	4	4	15.2	15.2	15.2	42.502	0	12.598	282700000	23	25.9172	25.8448	23.6326	25.7267	25.5005	22.9086
	0.24858	-0.37497	P60842	P60842	Eukaryotic initiation factor 4A-I	EIF4A1	1446	Color2 [DarkGray]	1	4					-1		14	14	9	49.8	49.8	34.7	46.153	0	153.68	10472000000	104	30.2158	30.9053	29.6318	29.9969	30.6236	29.0076
	0.0398271	0.0902144	P38919	P38919	Eukaryotic initiation factor 4A-III;Eukaryotic initiation factor 4A-III, N-terminally processed	EIF4A3	1119	Color2 [DarkGray]	1	4					-1		8	7	7	29.7	25.8	25.8	46.871	0	25.067	1084600000	59	26.4247	27.9402	26.0236	27.3271	27.4476	25.8843
	0.400324	-0.587953	P06730	P06730	Eukaryotic translation initiation factor 4E	EIF4E	680	Color2 [DarkGray]	1	4					-1		3	3	3	27.6	27.6	27.6	25.097	0	4.9695	19836000	11	19.7547	21.6927	20.0072	20.0371	20.0126	19.641
	0.97869	3.27258	Q13541	Q13541	Eukaryotic translation initiation factor 4E-binding protein 1	EIF4EBP1	1796	Color2 [DarkGray]	1	4					-1		1	1	1	22	22	22	12.58	0	7.4023	139920000	20	20.2532	24.9473	20.2532	25.2531	25.0593	24.959
	0.153056	0.225544	Q04637	Q04637	Eukaryotic translation initiation factor 4 gamma 1	EIF4G1	1651	Color2 [DarkGray]	1	4					-1		9	9	9	7.2	7.2	7.2	175.49	0	17.48	723940000	62	25.6096	26.5782	26.5586	27.3694	26.0674	25.9863
	0.979913	-2.10221	P78344	P78344	Eukaryotic translation initiation factor 4 gamma 2	EIF4G2	1554	Color2 [DarkGray]	1	4					-1		12	12	12	16.9	16.9	16.9	102.36	0	47.987	378620000	52	25.9958	25.4891	26.5866	25.5811	23.9078	22.276
	0.991089	-2.58264	Q15056	Q15056	Eukaryotic translation initiation factor 4H	EIF4H	1943	Color2 [DarkGray]	1	4					-1		2	2	2	13.7	13.7	13.7	27.385	0	6.8487	75982000	10	25.2224	22.0982	21.187	20.2532	20.2532	20.2532
	0.0687684	0.380117	P63241;Q6IS14;Q9GZV4	P63241;Q6IS14	Eukaryotic translation initiation factor 5A-1;Eukaryotic translation initiation factor 5A-1-like	EIF5A;EIF5AL1	1541	Color2 [DarkGray]	1	4					-1		5	5	5	58.4	58.4	58.4	16.832	0	34.849	357000000	58	22.8077	26.2498	23.7031	25.9011	26.6065	21.3934
	0.686335	-1.10906	O60841	O60841	Eukaryotic translation initiation factor 5B	EIF5B	413	Color2 [DarkGray]	1	4					-1		12	12	12	15	15	15	138.83	0	44.382	1798400000	85	28.0007	29.1213	27.7199	27.6931	27.8422	25.9793
	0.0937644	-0.140214	P56537	P56537	Eukaryotic translation initiation factor 6	EIF6	1420	Color2 [DarkGray]	1	4					-1		3	3	3	21.6	21.6	21.6	26.599	0	11.037	509880000	32	25.7207	26.8675	25.4376	26.3457	25.9628	25.2966
	0.199547	0.34505	Q9BQ52	Q9BQ52	Zinc phosphodiesterase ELAC protein 2	ELAC2	3160	Color2 [DarkGray]	1	4					-1		5	5	5	8.8	8.8	8.8	92.218	0	12.728	188720000	22	24.0192	25.2978	23.4924	24.9486	25.0678	23.8281
	0.103742	-0.146653	Q15717	Q15717	ELAV-like protein 1	ELAVL1	2000	Color2 [DarkGray]	1	4					-1		6	6	6	28.2	28.2	28.2	36.091	0	24.331	2829400000	84	28.4032	29.1845	27.877	28.9602	28.2708	27.7936
	1.16289	1.40802	P32519	P32519	ETS-related transcription factor Elf-1	ELF1	1044	Color2 [DarkGray]	1	4					-1		8	8	8	25.2	25.2	25.2	67.497	0	35.382	232600000	29	23.4394	24.4435	23.6771	26.1627	25.1071	24.5143
	1.82429	1.50968	Q15723	Q15723	ETS-related transcription factor Elf-2	ELF2	2001	Color2 [DarkGray]	1	4					-1		6	6	6	18	18	18	63.966	0	9.2149	72479000	13	22.7414	22.0979	22.7412	23.5787	23.9282	24.6026
	0.104319	-0.136414	Q6PJG2	Q6PJG2	ELM2 and SANT domain-containing protein 1	ELMSAN1	2311	Color2 [DarkGray]	1	4					-1		11	11	11	17.1	17.1	17.1	114.99	0	63.88	1455600000	59	27.7747	28.5886	27.0384	27.8883	27.3895	27.7146
	0.269154	-0.429007	Q9BW60	Q9BW60	Elongation of very long chain fatty acids protein 1	ELOVL1	3247	Color2 [DarkGray]	1	4					-1		1	1	1	4.7	4.7	4.7	32.662	0	5.4838	177590000	10	25.0662	25.1951	23.3228	24.325	24.2839	23.6882
	0.746507	-1.28001	Q9H9T3	Q9H9T3	Elongator complex protein 3	ELP3	3470	Color2 [DarkGray]	1	4					-1		3	3	3	8	8	8	62.258	0	8.6932	26371000	8	22.34	21.8937	22.6368	20.2532	22.5242	20.2532
	0.0906738	0.187223	Q8N766	Q8N766	ER membrane protein complex subunit 1	EMC1	2602	Color2 [DarkGray]	1	4					-1		6	6	6	9.1	9.1	9.1	111.76	0	10.864	339650000	31	25.6023	25.1348	23.9546	26.1541	24.7566	24.3427
	0.216357	-0.813499	O43402	O43402	ER membrane protein complex subunit 8	EMC8	324	Color2 [DarkGray]	1	4					-1		2	2	2	15.7	15.7	15.7	23.773	0	10.915	123980000	15	23.0752	24.7599	23.6038	24.4978	24.2474	20.2532
	0.0805982	-0.104033	P50402	P50402	Emerin	EMD	1290	Color2 [DarkGray]	1	4					-1		3	3	3	20.9	20.9	20.9	28.994	0	96.689	1010300000	36	26.7015	27.6278	26.509	27.0922	27.1841	26.2497
	0.815732	-1.56782	Q9Y6C2	Q9Y6C2	EMILIN-1	EMILIN1	4100	Color2 [DarkGray]	1	4					-1		4	4	4	7.3	7.3	7.3	106.69	0	12.944	27612000	5	22.9532	23.0067	21.9761	22.7262	20.2532	20.2532
	0.276795	-0.682025	Q7Z589	Q7Z589	Protein EMSY	EMSY	2417	Color2 [DarkGray]	1	4					-1		12	12	12	17.2	17.2	17.2	141.47	0	44.09	258150000	44	24.6054	26.5181	24.2161	25.3785	24.8225	23.0926
	0.394314	-1.00863	Q9UHY7	Q9UHY7	Enolase-phosphatase E1	ENOPH1	3822	Color2 [DarkGray]	1	4					-1		3	3	3	14.2	14.2	14.2	28.932	0	16.334	58929000	15	23.6636	22.8926	21.6121	20.2532	23.3539	21.5354
	1.94794	1.72808	Q09472	Q09472	Histone acetyltransferase p300	EP300	1699	Color2 [DarkGray]	1	4					-1		6	6	4	4	4	2.9	264.16	0	21.062	248800000	23	23.3641	23.7319	24.5493	25.3113	25.894	25.6242
	0.625209	-0.696204	Q96L91	Q96L91	E1A-binding protein p400	EP400	3028	Color2 [DarkGray]	1	4					-1		26	26	26	14.1	14.1	14.1	343.48	0	97.776	1265100000	162	27.2231	28.3247	27.0242	26.9955	27.2352	26.2527
	0.248807	1.50941	P11171;Q9H4G0	P11171	Protein 4.1	EPB41	762	Color2 [DarkGray]	1	4					-1		5	5	5	9.5	9.5	9.5	97.016	0	10.366	55253000	17	18.8386	19.9365	23.2128	23.2408	18.2794	24.9959
	0.642046	-0.942422	O43491	O43491	Band 4.1-like protein 2	EPB41L2	329	Color2 [DarkGray]	1	4					-1		12	12	12	21.5	21.5	21.5	112.59	0	35.939	858080000	61	27.3769	27.9601	26.0824	26.918	25.7729	25.9012
	0.286683	1.15975	Q9Y2J2	Q9Y2J2	Band 4.1-like protein 3;Band 4.1-like protein 3, N-terminally processed	EPB41L3	3977	Color2 [DarkGray]	1	4					-1		8	8	8	12.9	12.9	12.9	120.68	0	21.977	147170000	27	20.2532	24.2724	24.0176	22.0402	24.811	25.1712
	1.06845	-1.22362	Q52LR7	Q52LR7	Enhancer of polycomb homolog 2	EPC2	2101	Color2 [DarkGray]	1	4					-1		5	5	5	8.9	8.9	8.9	91.094	0	8.5528	86424000	15	23.3523	23.9631	23.9436	23.1436	21.5399	22.9048
	0.0621633	0.0830657	P07814	P07814	Bifunctional glutamate/proline--tRNA ligase;Glutamate--tRNA ligase;Proline--tRNA ligase	EPRS	699	Color2 [DarkGray]	1	4					-1		20	20	20	18.3	18.3	18.3	170.59	0	139.51	3430600000	170	27.8437	28.7485	28.7262	29.1326	28.5345	27.9004
	1.95961	2.48679	P42566	P42566	Epidermal growth factor receptor substrate 15	EPS15	1160	Color2 [DarkGray]	1	4					-1		7	7	7	11.8	11.8	11.8	98.655	0	21.818	58088000	25	21.5217	20.2532	21.3589	23.0606	23.2366	24.2969
	1.56127	3.78093	Q9UBC2	Q9UBC2	Epidermal growth factor receptor substrate 15-like 1	EPS15L1	3755	Color2 [DarkGray]	1	4					-1		5	5	5	9.4	9.4	9.4	94.254	0	107.63	97788000	19	20.2532	20.2532	20.2532	21.9526	24.3848	25.765
	0.133269	0.266987	Q12929	Q12929	Epidermal growth factor receptor kinase substrate 8	EPS8	1728	Color2 [DarkGray]	1	4					-1		10	10	10	18.2	18.2	18.2	91.88	0	29.455	169060000	33	22.3686	23.6536	23.3002	23.1263	22.428	24.5691
	0.289592	0.989445	Q9C0D9	Q9C0D9	Ethanolaminephosphotransferase 1	EPT1	3316	Color2 [DarkGray]	1	4					-1		1	1	1	4	4	4	45.228	0	3.7538	107470000	12	20.2532	24.9422	23.4148	23.8414	23.9244	23.8126
	1.16504	1.35605	O75616	O75616	GTPase Era, mitochondrial	ERAL1	482	Color2 [DarkGray]	1	4					-1		4	4	4	15.1	15.1	15.1	48.349	0	14.343	288660000	30	25.1826	24.3907	23.3362	25.7976	25.4282	25.7519
	0.984517	1.40512	Q96RT1;Q96NW7	Q96RT1	Protein LAP2	ERBB2IP	3078	Color2 [DarkGray]	1	4					-1		8	8	8	9.2	9.2	9.2	158.3	0	23.418	164670000	35	23.7581	24.2733	22.1448	25.0915	24.8615	24.4385
	1.38596	-0.970402	P19447	P19447	TFIIH basal transcription factor complex helicase XPB subunit	ERCC3	880	Color2 [DarkGray]	1	4					-1		6	6	6	12.1	12.1	12.1	89.277	0	19.231	177010000	31	25.0885	25.0532	24.6293	24.0617	23.403	24.3951
	2.01247	1.12211	Q92889	Q92889	DNA repair endonuclease XPF	ERCC4	2834	Color2 [DarkGray]	1	4					-1		2	2	2	2.7	2.7	2.7	104.48	0	3.5909	11560000	6	20.2532	20.2532	20.9249	21.7792	21.5335	21.485
	1.77985	-3.01433	P28715	P28715	DNA repair protein complementing XP-G cells	ERCC5	983	Color2 [DarkGray]	1	4					-1		10	10	10	17.6	17.6	17.6	133.11	0	38.661	244500000	36	25.1102	26.9977	25.0239	23.3288	22.8148	21.9451
	0.782621	2.17693	Q96RQ1	Q96RQ1	Endoplasmic reticulum-Golgi intermediate compartment protein 2	ERGIC2	3074	Color2 [DarkGray]	1	4					-1		1	1	1	3.4	3.4	3.4	42.548	0.0018767	2.1504	84483000	8	24.0484	20.2532	20.2532	23.9349	23.8807	23.27
	2.45774	-2.91413	Q86X53	Q86X53	Glutamate-rich protein 1	ERICH1	2468	Color2 [DarkGray]	1	4					-1		3	3	3	10.2	10.2	10.2	48.984	0	12.547	214140000	18	25.671	26.1697	25.5641	23.1853	23.443	22.0341
	0.496208	-1.48938	O94905	O94905	Erlin-2	ERLIN2	533	Color2 [DarkGray]	1	4					-1		5	5	4	21.2	21.2	17.7	37.839	0	31.794	144490000	19	23.4073	24.5457	24.0969	20.2532	22.695	24.6336
	2.20052	2.74305	Q7Z2K6	Q7Z2K6	Endoplasmic reticulum metallopeptidase 1	ERMP1	2394	Color2 [DarkGray]	1	4					-1		5	5	5	7.2	7.2	7.2	100.23	0	7.4476	45245000	11	20.6686	20.2532	21.6721	24.2136	23.4139	23.1956
	1.48332	-1.68108	Q96HE7	Q96HE7	ERO1-like protein alpha	ERO1L	2978	Color2 [DarkGray]	1	4					-1		5	5	5	15.2	15.2	15.2	54.392	0	16.616	97208000	24	24.3357	24.6268	23.2799	22.8836	21.7712	22.5444
	0.0785543	0.268107	P30040	P30040	Endoplasmic reticulum resident protein 29	ERP29	1001	Color2 [DarkGray]	1	4					-1		4	4	4	19.9	19.9	19.9	28.993	0	6.621	230390000	19	25.1177	25.9897	22.0883	25.1012	24.5264	24.3725
	0.836383	-1.96923	Q5FWF5	Q5FWF5	N-acetyltransferase ESCO1	ESCO1	2126	Color2 [DarkGray]	1	4					-1		2	2	2	4.6	4.6	4.6	94.982	0	6.5452	36725000	6	24.4865	22.626	21.2948	21.9932	20.2532	20.2532
+	4.83264	-4.52577	Q9H501	Q9H501	ESF1 homolog	ESF1	3412	Color2 [DarkGray]	1	4					-1		14	14	14	19.3	19.3	19.3	98.795	0	41.224	1003300000	61	28.4562	28.242	27.9751	23.7248	23.8807	23.4904
	0.248227	-0.329073	Q9BSJ8	Q9BSJ8	Extended synaptotagmin-1	ESYT1	3194	Color2 [DarkGray]	1	4					-1		13	13	13	19.1	19.1	19.1	122.85	0	69.33	1280000000	113	27.2825	27.9866	27.2885	27.8123	27.4891	26.269
	1.04585	-0.767624	A0FGR8	A0FGR8	Extended synaptotagmin-2	ESYT2	4	Color2 [DarkGray]	1	4					-1		9	9	9	16.8	16.8	16.8	102.36	0	46.321	1489800000	75	27.5596	28.291	27.9208	27.3546	27.4968	26.6172
	0.510918	-1.52724	P62495	P62495	Eukaryotic peptide chain release factor subunit 1	ETF1	1510	Color2 [DarkGray]	1	4					-1		5	5	5	18.1	18.1	18.1	49.03	0	9.7854	100120000	22	22.9343	25.4573	23.0194	23.4414	23.1347	20.2532
	1.11008	1.03935	P13804	P13804	Electron transfer flavoprotein subunit alpha, mitochondrial	ETFA	804	Color2 [DarkGray]	1	4					-1		5	5	5	22.5	22.5	22.5	35.079	0	10.109	232270000	25	24.7007	24.7243	23.4585	25.2856	25.1224	25.5936
	1.17289	0.784723	O95571	O95571	Persulfide dioxygenase ETHE1, mitochondrial	ETHE1	592	Color2 [DarkGray]	1	4					-1		2	2	2	11.8	11.8	11.8	27.873	0	7.5056	388020000	17	24.9216	25.6752	25.4509	26.3166	25.6931	26.3921
	0.202523	0.610869	Q96A65	Q96A65	Exocyst complex component 4	EXOC4	2877	Color2 [DarkGray]	1	4					-1		5	5	5	8	8	8	110.5	0	9.9639	59770000	22	21.9474	23.843	20.2532	22.7308	21.6631	23.4823
	1.70786	-2.1687	Q01780	Q01780	Exosome component 10	EXOSC10	1616	Color2 [DarkGray]	1	4					-1		18	18	18	27.8	27.8	27.8	100.83	0	144.28	5462100000	161	29.8376	31.0449	29.975	28.704	28.3689	27.2784
	1.23539	-3.37683	Q9NQT5	Q9NQT5	Exosome complex component RRP40	EXOSC3	3546	Color2 [DarkGray]	1	4					-1		3	3	3	18.2	18.2	18.2	29.572	0	12.737	255990000	14	25.8002	26.1332	25.8517	24.6754	22.7259	20.2532
	1.45274	-2.31916	Q06265	Q06265	Exosome complex component RRP45	EXOSC9	1670	Color2 [DarkGray]	1	4					-1		3	3	3	9.1	9.1	9.1	48.948	0	6.995	75028000	10	24.0253	24.1025	24.0344	22.5053	22.4463	20.2532
+	3.06142	2.9164	O95677	O95677	Eyes absent homolog 4	EYA4	599	Color2 [DarkGray]	1	4					-1		2	2	2	6.3	6.3	6.3	69.504	0	6.2331	47466000	9	20.2532	20.2532	20.2532	23.8168	22.9208	22.7712
	0.19761	-0.297021	Q96CS3	Q96CS3	FAS-associated factor 2	FAF2	2911	Color2 [DarkGray]	1	4					-1		6	6	6	20.4	20.4	20.4	52.623	0	20.355	730770000	38	26.9299	27.0083	25.5346	26.6443	25.5652	26.3722
	1.08896	1.28905	Q96GK7;Q6P2I3	Q96GK7;Q6P2I3	Fumarylacetoacetate hydrolase domain-containing protein 2A;Fumarylacetoacetate hydrolase domain-containing protein 2B	FAHD2A;FAHD2B	2963	Color2 [DarkGray]	1	4					-1		6	6	6	29.9	29.9	29.9	34.596	0	42.095	928080000	44	25.1637	27.0106	26.3976	27.7212	27.335	27.3829
+	3.97793	3.34136	Q8N5W9	Q8N5W9	Filamin-interacting protein FAM101B	FAM101B	2592	Color2 [DarkGray]	1	4					-1		2	2	2	10.7	10.7	10.7	22.882	0.0002858	2.606	38869000	4	20.2532	20.2532	20.2532	23.6007	23.2144	23.9686
	0.871395	-1.36821	Q5T8I3	Q5T8I3	Protein FAM102B	FAM102B	2181	Color2 [DarkGray]	1	4					-1		4	4	4	20	20	20	39.308	0	11.759	189060000	27	24.966	26.1659	24.3762	22.9388	24.6933	23.7714
	0.041113	-0.0447591	Q9NZB2;Q5T035	Q9NZB2	Constitutive coactivator of PPAR-gamma-like protein 1	FAM120A	3691	Color2 [DarkGray]	1	4					-1		11	11	11	15.7	15.7	15.7	121.89	0	21.94	485180000	44	25.3887	25.296	25.9634	24.9154	25.9432	25.6552
	1.25466	-0.784765	Q96TA1	Q96TA1	Niban-like protein 1	FAM129B	3106	Color2 [DarkGray]	1	4					-1		2	2	2	3.8	3.8	3.8	84.137	0	9.4768	72401000	12	23.1482	23.7898	23.4188	23.1218	22.4483	22.4325
	0.911637	1.6922	Q8NC44	Q8NC44	Protein FAM134A	FAM134A	2626	Color2 [DarkGray]	1	4					-1		2	2	2	9.2	9.2	9.2	57.829	0	5.7964	50668000	11	22.0817	20.2532	22.5988	23.6477	22.368	23.9946
	0.850987	-2.24552	Q92567	Q92567	Protein FAM168A	FAM168A	2790	Color2 [DarkGray]	1	4					-1		1	1	1	7.4	7.4	7.4	26.184	0	4.0815	61342000	11	23.8907	24.2528	22.7826	23.6831	20.2532	20.2532
	0.374937	1.13167	A1KXE4	A1KXE4	Myelin-associated neurite-outgrowth inhibitor	FAM168B	6	Color2 [DarkGray]	1	4					-1		1	1	1	9.2	9.2	9.2	20.324	0	4.0873	116070000	14	20.2532	24.4152	23.471	23.9406	23.9888	23.6049
	1.3575	-1.56384	Q9GZU8	Q9GZU8	Protein FAM192A	FAM192A	3329	Color2 [DarkGray]	1	4					-1		3	3	3	16.9	16.9	16.9	28.912	0	13.835	285980000	12	25.7154	26.6252	25.1721	24.1828	24.8886	23.7498
	0.475037	-1.70994	Q9NSI2	Q9NSI2	Protein FAM207A	FAM207A	3583	Color2 [DarkGray]	1	4					-1		2	2	2	16.5	16.5	16.5	25.456	0	2.9037	27072000	5	18.9574	24.1988	22.7332	20.2532	20.2532	20.2532
	0.574386	-0.936753	Q9UK61	Q9UK61	Protein FAM208A	FAM208A	3851	Color2 [DarkGray]	1	4					-1		13	13	13	13.7	13.7	13.7	189.03	0	44.432	394920000	53	24.6664	26.6869	26.8193	24.8287	25.0196	25.514
	0.521157	-0.906395	Q5VWN6	Q5VWN6	Protein FAM208B	FAM208B	2210	Color2 [DarkGray]	1	4					-1		25	25	25	16.5	16.5	16.5	268.84	0	88.98	1917900000	128	28.2703	29.2676	27.1064	27.6652	27.8272	26.4327
	1.34224	1.79658	Q641Q2	Q641Q2	WASH complex subunit FAM21A	FAM21A	2225	Color2 [DarkGray]	1	4					-1		4	4	3	5.4	5.4	4.1	147.18	0	10.693	21124000	7	20.2532	20.2532	21.0141	22.6807	21.1789	23.0507
	0.120508	0.273912	Q9NUQ9;Q9H0Q0	Q9NUQ9	Protein FAM49B	FAM49B	3601	Color2 [DarkGray]	1	4					-1		6	6	6	26.2	26.2	26.2	36.748	0	47.985	369930000	41	23.8814	26.5381	25.3699	25.88	25.8137	24.9174
	1.26471	-1.47806	Q14320;Q9Y247	Q14320;Q9Y247	Protein FAM50A;Protein FAM50B	FAM50A;FAM50B	1869	Color2 [DarkGray]	1	4					-1		4	4	4	14.7	14.7	14.7	40.241	0	11.396	941010000	48	27.6897	28.092	27.2724	27.0501	26.2329	25.3369
	0.21841	-0.305386	Q6ZRV2	Q6ZRV2	Protein FAM83H	FAM83H	2353	Color2 [DarkGray]	1	4					-1		3	3	3	4.2	4.2	4.2	127.12	0	17.673	149480000	18	25.0035	23.7237	23.4581	23.9971	23.2323	24.0398
	0.306496	0.776516	Q658Y4	Q658Y4	Protein FAM91A1	FAM91A1	2226	Color2 [DarkGray]	1	4					-1		3	3	3	7.5	7.5	7.5	93.908	0	15.703	55836000	11	20.2532	23.3477	21.7596	22.745	23.3542	21.5909
	0.190643	-0.637599	Q8NCA5	Q8NCA5	Protein FAM98A	FAM98A	2630	Color2 [DarkGray]	1	4					-1		2	2	2	7.5	7.5	7.5	55.272	0	14.691	78577000	18	21.4694	24.0247	22.7189	20.2532	22.1696	23.8775
	1.58721	-1.96305	Q9NVI1	Q9NVI1	Fanconi anemia group I protein	FANCI	3616	Color2 [DarkGray]	1	4					-1		11	11	11	12.3	12.3	12.3	149.32	0	34.224	203230000	39	24.9292	25.571	24.9172	23.1938	24.0764	22.2579
	0.927544	-1.3677	Q8WVX9	Q8WVX9	Fatty acyl-CoA reductase 1	FAR1	2751	Color2 [DarkGray]	1	4					-1		6	6	6	16.1	16.1	16.1	59.356	0	14.262	432100000	33	25.3526	26.3691	24.8563	24.5533	24.8051	23.1164
	0.110655	0.278893	Q9Y4F1	Q9Y4F1	FERM, RhoGEF and pleckstrin domain-containing protein 1	FARP1	4048	Color2 [DarkGray]	1	4					-1		7	7	7	9.6	9.6	9.6	118.63	0	22.016	125300000	36	22.9482	25.2097	22.9151	24.7789	24.0906	23.0403
	0.165005	0.56933	O94887	O94887	FERM, RhoGEF and pleckstrin domain-containing protein 2	FARP2	529	Color2 [DarkGray]	1	4					-1		10	10	10	16.1	16.1	16.1	119.89	0	80.508	400180000	49	23.9317	26.2351	24.6918	27.1254	23.3939	26.0472
	0.0340115	0.0570043	Q9Y285	Q9Y285	Phenylalanine--tRNA ligase alpha subunit	FARSA	3966	Color2 [DarkGray]	1	4					-1		5	5	5	13.6	13.6	13.6	57.563	0	43.686	493820000	58	25.0738	26.1433	25.7886	24.9063	26.538	25.7325
	0.294465	-0.649621	Q9NSD9	Q9NSD9	Phenylalanine--tRNA ligase beta subunit	FARSB	3581	Color2 [DarkGray]	1	4					-1		11	11	11	23.3	23.3	23.3	66.115	0	23.509	692880000	52	26.0551	27.2097	26.2105	27.2059	25.9409	24.3797
	0.00877187	0.0132955	P49327	P49327	Fatty acid synthase;[Acyl-carrier-protein] S-acetyltransferase;[Acyl-carrier-protein] S-malonyltransferase;3-oxoacyl-[acyl-carrier-protein] synthase;3-oxoacyl-[acyl-carrier-protein] reductase;3-hydroxyacyl-[acyl-carrier-protein] dehydratase;Enoyl-[acyl-carrier-protein] reductase;Oleoyl-[acyl-carrier-protein] hydrolase	FASN	1246	Color2 [DarkGray]	1	4					-1		50	50	50	29.5	29.5	29.5	273.42	0	323.31	33279000000	687	31.6097	32.6904	31.5312	32.3401	32.2306	31.3005
	0.261507	-0.59081	Q9NYY8	Q9NYY8	FAST kinase domain-containing protein 2	FASTKD2	3684	Color2 [DarkGray]	1	4					-1		6	6	6	11.8	11.8	11.8	81.462	0	16.133	173260000	23	23.5763	25.6678	23.0518	24.317	22.9396	23.2669
	0.256283	-0.614587	Q7L8L6	Q7L8L6	FAST kinase domain-containing protein 5	FASTKD5	2389	Color2 [DarkGray]	1	4					-1		3	3	3	6.3	6.3	6.3	86.573	0	171.3	339680000	32	24.6951	27.1672	24.2895	25.216	24.9345	24.1575
	0.426112	-1.30173	P22087	P22087	rRNA 2-O-methyltransferase fibrillarin	FBL	909	Color2 [DarkGray]	1	4					-1		6	6	4	28.3	28.3	20.2	33.784	0	14.422	150820000	14	25.6443	22.9178	24.6577	22.8417	25.011	21.4619
	0.323276	0.606092	Q8NEZ5	Q8NEZ5	F-box only protein 22	FBXO22	2660	Color2 [DarkGray]	1	4					-1		3	3	3	11.2	11.2	11.2	44.508	0	30.584	322510000	28	24.6499	25.5049	23.9569	25.8613	26.0079	24.0608
	0.322606	0.229896	Q9Y3I1	Q9Y3I1	F-box only protein 7	FBXO7	4028	Color2 [DarkGray]	1	4					-1		3	3	3	9	9	9	58.502	0	8.1748	349080000	26	25.3668	25.703	24.7283	25.4674	25.6144	25.406
	0.698477	-2.22776	P37268	P37268	Squalene synthase	FDFT1	1109	Color2 [DarkGray]	1	4					-1		8	8	8	26.9	26.9	26.9	48.115	0	69.875	196400000	34	24.7676	25.5446	25.1	25.185	23.2908	20.2532
	0.188327	0.473883	P14324	P14324	Farnesyl pyrophosphate synthase	FDPS	811	Color2 [DarkGray]	1	4					-1		2	2	2	7.2	7.2	7.2	48.275	0	22.822	1044100000	21	24.7451	28.072	26.4927	27.0104	26.8689	26.8521
	0.309541	0.624272	P22570	P22570	NADPH:adrenodoxin oxidoreductase, mitochondrial	FDXR	914	Color2 [DarkGray]	1	4					-1		2	2	2	5.1	5.1	5.1	53.836	0	7.9756	243900000	13	23.1522	25.6911	24.3189	25.4287	25.3377	24.2686
	0.755025	-2.13583	P39748	P39748	Flap endonuclease 1	FEN1	1124	Color2 [DarkGray]	1	4					-1		1	1	1	5.3	5.3	5.3	42.592	0	3.3486	66298000	6	23.9735	24.811	22.3023	23.6826	20.7435	20.2532
	0.83905	2.22128	Q96AC1;Q9BQL6	Q96AC1	Fermitin family homolog 2	FERMT2	2880	Color2 [DarkGray]	1	4					-1		7	7	7	18.8	18.8	18.8	77.86	0	19.032	188750000	28	21.0378	24.9675	23.0772	26.1765	24.9257	24.6442
	0.275259	0.612389	P07954	P07954	Fumarate hydratase, mitochondrial	FH	704	Color2 [DarkGray]	1	4					-1		5	5	5	17.1	17.1	17.1	54.636	0	9.9518	111030000	17	22.3895	23.9791	22.1583	24.8138	22.9322	22.618
	0.43522	-0.71057	Q9Y613	Q9Y613	FH1/FH2 domain-containing protein 1	FHOD1	4088	Color2 [DarkGray]	1	4					-1		8	8	8	11	11	11	126.55	0	46.655	114250000	21	23.0959	25.0174	23.9675	24.1142	23.1714	22.6636
	1.97359	-4.22863	Q6UN15	Q6UN15	Pre-mRNA 3-end-processing factor FIP1	FIP1L1	2326	Color2 [DarkGray]	1	4					-1		4	4	4	10.1	10.1	10.1	66.526	0	8.2965	149350000	7	25.4194	25.7682	24.9767	20.2532	22.972	20.2532
	0.182194	-0.330342	Q5T1M5	Q5T1M5	FK506-binding protein 15	FKBP15	2165	Color2 [DarkGray]	1	4					-1		1	1	1	1	1	1	133.63	0.00056338	2.5102	26730000	13	21.0331	22.0074	22.1463	22.2519	20.2532	21.6908
	0.214973	0.269617	P62942	P62942	Peptidyl-prolyl cis-trans isomerase FKBP1A	FKBP1A	1530	Color2 [DarkGray]	1	4					-1		1	1	1	13	13	13	11.951	0	6.8465	291420000	13	24.951	25.927	24.3688	25.412	25.6218	25.022
	0.503004	-1.44534	P26885	P26885	Peptidyl-prolyl cis-trans isomerase FKBP2	FKBP2	963	Color2 [DarkGray]	1	4					-1		1	1	1	8.5	8.5	8.5	15.649	0.00082599	2.3335	121730000	10	23.8589	24.6755	23.929	20.2532	23.8576	24.0167
	1.36494	2.40656	Q02790	Q02790	Peptidyl-prolyl cis-trans isomerase FKBP4;Peptidyl-prolyl cis-trans isomerase FKBP4, N-terminally processed	FKBP4	1632	Color2 [DarkGray]	1	4					-1		4	4	4	13.5	13.5	13.5	51.804	0	12.483	75438000	14	20.2532	22.0334	21.4165	24.8469	22.6816	23.3943
	0.236606	-0.674397	Q13451	Q13451	Peptidyl-prolyl cis-trans isomerase FKBP5;Peptidyl-prolyl cis-trans isomerase FKBP5, N-terminally processed	FKBP5	1783	Color2 [DarkGray]	1	4					-1		1	1	1	4.4	4.4	4.4	51.212	0	3.3136	24906000	6	21.6004	22.9471	21.2033	23.2212	20.2532	20.2532
	0.851097	0.949434	Q14318	Q14318	Peptidyl-prolyl cis-trans isomerase FKBP8	FKBP8	1868	Color2 [DarkGray]	1	4					-1		6	6	6	24	24	24	44.561	0	27.444	944180000	33	26.2126	26.9259	26.0732	28.2341	27.0344	26.7915
	0.071926	0.247019	Q8NFF5	Q8NFF5	FAD synthase;Molybdenum cofactor biosynthesis protein-like region;FAD synthase region	FLAD1	2665	Color2 [DarkGray]	1	4					-1		7	7	7	18.7	18.7	18.7	65.265	0	12.788	34238000	12	21.3782	23.1174	21.1702	23.8136	22.34	20.2532
	2.14061	-1.4433	Q8NFG4	Q8NFG4	Folliculin	FLCN	2666	Color2 [DarkGray]	1	4					-1		3	3	3	7.4	7.4	7.4	64.473	0	6.7438	25008000	10	21.8094	21.3601	22.2661	20.2532	20.2532	20.5993
	0.417556	-0.51346	Q13045	Q13045	Protein flightless-1 homolog	FLII	1736	Color2 [DarkGray]	1	4					-1		8	8	8	7.7	7.7	7.7	144.75	0	26.132	349670000	46	25.5485	26.3159	25.3723	26.093	24.6789	24.9244
	0.934715	0.65266	P21333	P21333	Filamin-A	FLNA	900	Color2 [DarkGray]	1	4					-1		48	48	46	30.9	30.9	30.1	280.74	0	286.93	8143200000	371	28.8312	29.7516	29.6846	30.316	30.068	29.8413
	0.585683	-0.974148	O75369;Q14315	O75369	Filamin-B	FLNB	452	Color2 [DarkGray]	1	4					-1		18	16	16	10.8	10	10	278.16	0	35.553	245770000	43	25.0182	25.4836	25.5097	25.0812	25.0945	22.9133
	1.96161	-4.1161	Q4VC44	Q4VC44	FLYWCH-type zinc finger-containing protein 1	FLYWCH1	2096	Color2 [DarkGray]	1	4					-1		6	6	6	12.6	12.6	12.6	80.107	0	27.745	132130000	24	24.5784	26.0975	24.7845	20.2532	20.2532	22.6056
	0.00509866	0.00225194	Q68DA7	Q68DA7	Formin-1	FMN1	2234	Color2 [DarkGray]	1	4					-1		9	9	9	10.6	10.6	10.6	157.58	0	28.433	366510000	43	25.5439	25.5394	25.3064	25.4827	25.2468	25.667
	0.382801	-0.681581	Q06787	Q06787	Fragile X mental retardation protein 1	FMR1	1675	Color2 [DarkGray]	1	4					-1		8	6	6	17.6	13.3	13.3	71.174	0	41.944	382750000	25	25.1506	26.5319	25.4339	26.0605	23.9192	25.092
	0.597959	-1.05252	P02751;CON__sp|Cont_P07589|FINC_BOVIN	P02751	Fibronectin;Anastellin;Ugl-Y1;Ugl-Y2;Ugl-Y3	FN1	645	Color2 [DarkGray]	1	4					-1		8	8	8	5.1	5.1	5.1	272.32	0	20.322	277920000	35	24.6465	26.015	25.6017	24.6263	23.0915	25.3879
	0.232897	1.17432	Q9HA64	Q9HA64	Ketosamine-3-kinase	FN3KRP	3473	Color2 [DarkGray]	1	4					-1		3	3	3	14.2	14.2	14.2	34.412	0	8.4915	141190000	13	20.8947	23.4952	23.2418	26.2837	24.6178	20.2532
+	3.36063	-2.7979	Q8N3X1	Q8N3X1	Formin-binding protein 4	FNBP4	2572	Color2 [DarkGray]	1	4					-1		1	1	1	0.8	0.8	0.8	110.26	0.0034023	2.023	26900000	3	23.2031	23.4095	22.5407	20.2532	20.2532	20.2532
	0.646323	2.21934	Q9Y2H6	Q9Y2H6	Fibronectin type-III domain-containing protein 3A	FNDC3A	3975	Color2 [DarkGray]	1	4					-1		5	5	5	6.5	6.5	6.5	131.85	0	10.636	81858000	9	20.2532	24.7691	20.2532	23.6047	24.7278	23.601
	0.745011	0.188685	Q53EP0	Q53EP0	Fibronectin type III domain-containing protein 3B	FNDC3B	2103	Color2 [DarkGray]	1	4					-1		4	4	4	5.1	5.1	5.1	132.89	0	13.354	413370000	30	25.6141	25.3925	25.6918	25.8392	25.8179	25.6074
	0.424069	-1.76809	P49356	P49356	Protein farnesyltransferase subunit beta	FNTB	1247	Color2 [DarkGray]	1	4					-1		1	1	1	3.7	3.7	3.7	48.773	0	11.67	285870000	12	25.7552	25.1321	25.6016	24.8854	20.2532	26.0461
	1.43801	2.72535	P01100	P01100	Proto-oncogene c-Fos	FOS	641	Color2 [DarkGray]	1	4					-1		3	3	3	11.3	11.3	11.3	40.695	0	19.118	77746000	22	22.4186	20.2532	20.2532	22.7463	24.4668	23.888
	1.01847	3.21438	P53539	P53539	Protein fosB	FOSB	1365	Color2 [DarkGray]	1	4					-1		2	2	2	7.1	7.1	7.1	35.927	0	7.1611	132000000	9	20.2532	23.7863	20.2532	25.9417	25.0754	22.9188
	0.159286	-0.607125	P85037	P85037	Forkhead box protein K1	FOXK1	1585	Color2 [DarkGray]	1	4					-1		4	4	4	7.5	7.5	7.5	75.456	0	15.793	153150000	26	24.8908	23.642	23.9805	25.3505	24.4934	20.8479
	1.95319	0.628895	Q96CU9	Q96CU9	FAD-dependent oxidoreductase domain-containing protein 1	FOXRED1	2912	Color2 [DarkGray]	1	4					-1		3	3	3	10.3	10.3	10.3	53.811	0	6.3464	170360000	16	24.0173	24.3853	23.9972	24.6535	24.7617	24.8713
	0.843372	-2.91175	Q14331	Q14331	Protein FRG1	FRG1	1870	Color2 [DarkGray]	1	4					-1		3	3	3	15.5	15.5	15.5	29.172	0	3.4989	139200000	9	26.1121	24.4016	22.9045	20.2532	24.1765	20.2532
	0.300179	-1.02707	Q9P2Q2	Q9P2Q2	FERM domain-containing protein 4A	FRMD4A	3746	Color2 [DarkGray]	1	4					-1		8	8	7	12.1	12.1	10.9	115.46	0	51.233	147430000	31	24.3853	23.2274	24.1041	20.2532	24.7035	23.6788
	0.348348	-0.819438	Q7Z6J6	Q7Z6J6	FERM domain-containing protein 5	FRMD5	2425	Color2 [DarkGray]	1	4					-1		2	2	2	6.5	6.5	6.5	65.064	0	7.3928	51048000	15	23.0259	23.2754	22.1073	20.2532	22.3649	23.3322
	0.222091	-1.06395	Q96NE9	Q96NE9	FERM domain-containing protein 6	FRMD6	3045	Color2 [DarkGray]	1	4					-1		9	9	9	18	18	18	72.043	0	31.055	246900000	37	24.7777	25.926	23.7743	25.8147	25.2182	20.2532
	0.325376	-0.434862	O94915	O94915	Protein furry homolog-like	FRYL	536	Color2 [DarkGray]	1	4					-1		20	20	20	8.7	8.7	8.7	339.59	0	48.681	575550000	79	26.1998	26.8567	25.4907	25.8371	26.36	25.0456
	0.1081	-0.131118	Q9C0B1	Q9C0B1	Alpha-ketoglutarate-dependent dioxygenase FTO	FTO	3309	Color2 [DarkGray]	1	4					-1		10	10	10	28.9	28.9	28.9	58.281	0	27.575	310800000	46	24.9181	25.9292	24.7093	25.4721	24.9848	24.7063
+	3.30206	-3.02656	Q8IY81	Q8IY81	pre-rRNA processing protein FTSJ3	FTSJ3	2535	Color2 [DarkGray]	1	4					-1		18	18	18	34.7	34.7	34.7	96.557	0	186.75	9870700000	203	31.2875	31.848	30.8366	28.2503	28.3197	28.3224
	2.04546	-1.87365	Q96AE4	Q96AE4	Far upstream element-binding protein 1	FUBP1	2881	Color2 [DarkGray]	1	4					-1		2	2	2	4.3	4.3	4.3	67.56	0	4.4573	17767000	5	22.003	22.8643	21.5133	20.2532	20.2532	20.2532
	0.146445	-0.303839	Q96I24	Q96I24	Far upstream element-binding protein 3	FUBP3	2988	Color2 [DarkGray]	1	4					-1		6	6	6	16.8	16.8	16.8	61.64	0	21.907	465960000	32	25.8611	27.2056	24.8746	26.3626	25.5849	25.0822
	0.462167	-0.486069	P51114	P51114	Fragile X mental retardation syndrome-related protein 1	FXR1	1306	Color2 [DarkGray]	1	4					-1		14	14	13	30	30	28.7	69.72	0	93.635	2357600000	133	28.0936	28.7381	28.4425	28.7642	27.5911	27.4608
	0.0382553	0.0620912	P51116	P51116	Fragile X mental retardation syndrome-related protein 2	FXR2	1307	Color2 [DarkGray]	1	4					-1		9	8	7	23.5	22.3	19.5	74.222	0	52.098	254390000	47	24.2701	25.6639	24.7598	25.4804	24.2447	25.1551
	0.776425	-0.823647	Q96QD9	Q96QD9	UAP56-interacting factor	FYTTD1	3064	Color2 [DarkGray]	1	4					-1		2	2	2	8.5	8.5	8.5	35.818	0	8.0741	55709000	14	23.1451	22.1752	23.3619	22.692	21.9268	21.5924
	1.4819	-2.75307	Q13283	Q13283	Ras GTPase-activating protein-binding protein 1	G3BP1	1767	Color2 [DarkGray]	1	4					-1		4	4	4	13.7	13.7	13.7	52.164	0	7.3132	72592000	15	22.2688	24.5397	23.8296	20.2532	20.2532	21.8724
	0.92503	1.02586	P11413	P11413	Glucose-6-phosphate 1-dehydrogenase	G6PD	771	Color2 [DarkGray]	1	4					-1		9	9	9	21	21	21	59.256	0	86.218	943240000	54	26.1422	27.1712	25.4507	27.4633	27.0132	27.3652
	1.02471	1.31539	P10253	P10253	Lysosomal alpha-glucosidase;76 kDa lysosomal alpha-glucosidase;70 kDa lysosomal alpha-glucosidase	GAA	747	Color2 [DarkGray]	1	4					-1		8	8	8	13.6	13.6	13.6	105.32	0	20.733	356470000	38	24.0483	25.8492	24.0413	26.0357	25.9085	25.9409
	0.347032	0.629996	Q9UQC2	Q9UQC2	GRB2-associated-binding protein 2	GAB2	3950	Color2 [DarkGray]	1	4					-1		8	8	8	19.4	19.4	19.4	74.457	0	27.92	272910000	39	25.5414	25.5882	23.3926	25.2193	25.8779	25.315
	0.369298	0.788432	Q9UEU5;Q6NT46;Q13066;Q4V321	Q9UEU5;Q6NT46;Q13066;Q4V321	G antigen 2D;G antigen 2A;G antigen 2B/2C;G antigen 13	GAGE2D;GAGE2A;GAGE2B;GAGE13	1739	Color2 [DarkGray]	1	4					-1		2	2	2	30.2	30.2	30.2	12.763	0	38.233	689250000	37	26.2336	27.3342	24.5806	27.5759	26.7218	26.216
	0.349345	0.69049	P0DTW1;P0DSO3;Q4V326;P0CL82;P0CL81;P0CL80;O76087	P0DTW1;P0DSO3;Q4V326;P0CL82;P0CL81;P0CL80;O76087	G antigen 2E;G antigen 12I;G antigen 12G;G antigen 12F;G antigen 7	GAGE2E;GAGE12I;GAGE12G;GAGE12F;GAGE7	513	Color2 [DarkGray]	1	4					-1		2	2	2	29.9	29.9	29.9	12.885	0	36.467	576320000	15	24.6678	26.8386	25.4698	27.3212	26.1884	25.538
	0.153121	-0.420143	Q14376;CON__tr|R5LQH8|R5LQH8_9MOLU	Q14376	UDP-glucose 4-epimerase	GALE	1872	Color2 [DarkGray]	1	4					-1		4	4	4	15.5	15.5	15.5	38.281	0	118.85	356870000	53	24.0883	26.4299	25.5012	26.0853	23.4752	25.1985
	0.765211	-2.37336	P51570	P51570	Galactokinase	GALK1	1318	Color2 [DarkGray]	1	4					-1		5	5	5	14.8	14.8	14.8	42.272	0	12.432	240520000	30	25.3975	26.1337	24.2046	20.2532	24.3285	24.0341
	0.500942	-0.909903	Q14697	Q14697	Neutral alpha-glucosidase AB	GANAB	1900	Color2 [DarkGray]	1	4					-1		3	3	3	5	5	5	106.87	0	34.875	235170000	26	24.7059	26.6002	24.2855	24.5266	24.7389	23.5963
	0.0799682	-0.185669	P04406;CON__tr|A0A2L1GGD6|A0A2L1GGD6_HAEME;CON__tr|A0A2L1GGE1|A0A2L1GGE1_HAEME	P04406	Glyceraldehyde-3-phosphate dehydrogenase	GAPDH	656	Color2 [DarkGray]	1	4					-1		8	8	8	37.9	37.9	37.9	36.053	0	71.937	3561400000	87	27.9317	29.7547	28.2628	28.9944	29.1261	27.2718
	0.17161	-0.413899	P41250	P41250	Glycine--tRNA ligase	GARS	1146	Color2 [DarkGray]	1	4					-1		8	8	8	19.5	19.5	19.5	83.165	0	59.528	1424200000	67	26.8376	28.8657	26.9271	27.7074	27.8067	25.8746
	0.0186774	-0.0227769	P22102	P22102	Trifunctional purine biosynthetic protein adenosine-3;Phosphoribosylamine--glycine ligase;Phosphoribosylformylglycinamidine cyclo-ligase;Phosphoribosylglycinamide formyltransferase	GART	910	Color2 [DarkGray]	1	4					-1		19	19	19	30.8	30.8	30.8	107.77	0	58.524	1979700000	106	27.7602	28.5551	27.6086	28.0115	28.404	27.4401
+	3.05469	6.85609	P43694	P43694	Transcription factor GATA-4	GATA4	1179	Color2 [DarkGray]	1	4					-1		5	5	5	20.1	20.1	20.1	44.565	0	46.29	284600000	38	19.7206	20.2532	18.3617	26.857	26.7969	25.25
	0.714769	0.773474	Q86YP4	Q86YP4	Transcriptional repressor p66-alpha	GATAD2A	2484	Color2 [DarkGray]	1	4					-1		8	8	7	19.7	19.7	18.2	68.062	0	24.565	323040000	37	25.0702	23.7089	24.9812	25.7124	25.4307	24.9376
	0.983379	0.480101	Q8WXI9	Q8WXI9	Transcriptional repressor p66-beta	GATAD2B	2767	Color2 [DarkGray]	1	4					-1		8	7	7	24.6	22.9	22.9	65.26	0	20.979	1135800000	59	27.0942	27.1303	26.4922	27.5643	27.2278	27.3647
	0.517027	-1.60379	Q04446	Q04446	1,4-alpha-glucan-branching enzyme	GBE1	1650	Color2 [DarkGray]	1	4					-1		4	4	4	8.4	8.4	8.4	80.473	0	13.212	106730000	16	23.6018	25.6054	22.8052	23.3303	20.2532	23.6175
	0.721785	-0.699943	Q92538	Q92538	Golgi-specific brefeldin A-resistance guanine nucleotide exchange factor 1	GBF1	2783	Color2 [DarkGray]	1	4					-1		17	17	17	15.8	15.8	15.8	206.44	0	51.769	521290000	76	25.9134	27.1517	25.9188	25.3532	25.9232	25.6078
	1.24309	2.15367	O75600	O75600	2-amino-3-ketobutyrate coenzyme A ligase, mitochondrial	GCAT	480	Color2 [DarkGray]	1	4					-1		5	5	5	20.3	20.3	20.3	45.285	0	12.634	200730000	16	22.0372	24.5281	23.4522	26.2439	25.1575	25.0773
	1.02075	2.26254	Q92947	Q92947	Glutaryl-CoA dehydrogenase, mitochondrial	GCDH	2842	Color2 [DarkGray]	1	4					-1		3	3	3	11.2	11.2	11.2	48.127	0	4.6323	64243000	6	20.2532	20.2532	22.7955	24.4805	23.2011	22.4079
	0.109382	0.423056	P48507	P48507	Glutamate--cysteine ligase regulatory subunit	GCLM	1228	Color2 [DarkGray]	1	4					-1		1	1	1	5.5	5.5	5.5	30.727	0	23.269	95720000	11	24.2631	20.2532	23.8613	22.5239	24.3568	22.766
	0.331268	-0.387647	Q92616	Q92616	Translational activator GCN1	GCN1L1	2804	Color2 [DarkGray]	1	4					-1		27	27	27	14.6	14.6	14.6	292.71	0	71.558	646720000	117	26.1599	26.9874	26.1076	26.3179	26.5129	25.2612
	1.16127	0.615594	Q9NXN4	Q9NXN4	Ganglioside-induced differentiation-associated protein 2	GDAP2	3665	Color2 [DarkGray]	1	4					-1		2	2	2	7.2	7.2	7.2	56.224	0	15.906	93939000	13	22.981	23.3615	22.7513	23.6248	23.3561	23.9597
	0.601904	-1.54856	P50395	P50395	Rab GDP dissociation inhibitor beta	GDI2	1289	Color2 [DarkGray]	1	4					-1		7	7	5	18.4	18.4	14.4	50.663	0	9.4599	76605000	15	23.8629	24.6949	22.5619	22.7861	23.4347	20.2532
+	3.46479	2.33	Q8N9F7	Q8N9F7	Glycerophosphodiester phosphodiesterase domain-containing protein 1	GDPD1	2609	Color2 [DarkGray]	1	4					-1		2	2	2	11.1	11.1	11.1	36.167	0	3.1416	23392000	5	20.2532	20.2532	20.5168	22.9032	22.8055	22.3045
	0.114451	0.145182	P57678	P57678	Gem-associated protein 4	GEMIN4	1430	Color2 [DarkGray]	1	4					-1		8	8	8	10.7	10.7	10.7	120.04	0	14.931	252490000	23	24.5499	25.3843	24.58	25.0002	25.6167	24.3329
	0.0734224	0.0761642	Q8TEQ6	Q8TEQ6	Gem-associated protein 5	GEMIN5	2719	Color2 [DarkGray]	1	4					-1		5	5	5	6.5	6.5	6.5	168.59	0	91.565	161470000	32	23.9636	24.4942	24.1429	24.9118	24.1061	23.8114
	0.761139	0.423766	Q96RP9	Q96RP9	Elongation factor G, mitochondrial	GFM1	3073	Color2 [DarkGray]	1	4					-1		8	8	8	13.7	13.7	13.7	83.471	0	37.483	1184600000	66	27.1275	26.9022	26.4192	27.5257	27.1654	27.0292
	0.421213	0.814658	Q969S9	Q969S9	Ribosome-releasing factor 2, mitochondrial	GFM2	2866	Color2 [DarkGray]	1	4					-1		7	7	7	10.7	10.7	10.7	86.6	0	21.19	158830000	41	23.3606	24.8775	23.0222	25.7362	24.1853	23.7829
	1.48952	-0.934592	Q06210	Q06210	Glutamine--fructose-6-phosphate aminotransferase [isomerizing] 1	GFPT1	1669	Color2 [DarkGray]	1	4					-1		12	12	10	25	25	19.9	78.806	0	66.877	2069400000	87	28.441	28.4011	28.0333	27.8713	27.0323	27.1681
	0.163378	-0.622821	Q9UJY5	Q9UJY5	ADP-ribosylation factor-binding protein GGA1	GGA1	3846	Color2 [DarkGray]	1	4					-1		2	2	2	6.1	6.1	6.1	70.383	0	5.7564	95479000	9	23.2696	24.4598	22.9177	24.6602	23.8651	20.2532
	0.691559	1.53717	O75223	O75223	Gamma-glutamylcyclotransferase	GGCT	443	Color2 [DarkGray]	1	4					-1		2	2	2	14.4	14.4	14.4	21.007	0	9.669	491370000	22	25.5823	22.8677	25.8704	26.9166	25.7775	26.2378
	0.564555	1.90313	P38435	P38435	Vitamin K-dependent gamma-carboxylase	GGCX	1115	Color2 [DarkGray]	1	4					-1		4	4	4	7.8	7.8	7.8	87.56	0	9.469	190880000	16	20.2532	25.0209	24.3598	25.0346	24.9373	25.3715
	0.696841	0.671305	Q9UJ14	Q9UJ14	Gamma-glutamyltransferase 7;Gamma-glutamyltransferase 7 heavy chain;Gamma-glutamyltransferase 7 light chain	GGT7	3837	Color2 [DarkGray]	1	4					-1		5	5	5	13.6	13.6	13.6	70.466	0	17.29	204590000	26	24.4131	24.7031	24.0799	25.8652	24.5903	24.7545
	0.269181	0.40409	Q8N2G8	Q8N2G8	GH3 domain-containing protein	GHDC	2563	Color2 [DarkGray]	1	4					-1		3	3	3	8.1	8.1	8.1	57.522	0	14.743	54965000	18	21.8858	22.4062	23.1144	23.8325	22.2841	22.5021
	1.82601	1.0957	Q6Y7W6	Q6Y7W6	PERQ amino acid-rich with GYF domain-containing protein 2	GIGYF2	2344	Color2 [DarkGray]	1	4					-1		8	8	8	9.2	9.2	9.2	150.07	0	42.843	542070000	57	25.4926	25.6628	25.0058	26.8165	26.4387	26.1931
	1.12966	2.11019	P32189;Q14409;Q14410	P32189;Q14409	Glycerol kinase;Putative glycerol kinase 3	GK;GK3P	1040	Color2 [DarkGray]	1	4					-1		4	4	4	10	10	10	61.244	0	5.6708	33520000	11	20.2532	22.0916	20.2532	23.7645	23.4321	21.7319
	0.982576	-2.27097	P10071	P10071	Transcriptional activator GLI3;Transcriptional repressor GLI3R	GLI3	743	Color2 [DarkGray]	1	4					-1		3	3	3	3.4	3.4	3.4	169.86	0	6.2146	40983000	8	24.0398	23.8033	20.8945	21.4183	20.2532	20.2532
	0.224415	0.646718	Q92990	Q92990	Glomulin	GLMN	2845	Color2 [DarkGray]	1	4					-1		3	3	3	5.7	5.7	5.7	68.207	0	6.4137	58771000	12	22.6037	22.828	20.2431	23.7974	21.1581	22.6594
	0.457121	-1.10585	Q04760	Q04760	Lactoylglutathione lyase	GLO1	1654	Color2 [DarkGray]	1	4					-1		1	1	1	5.4	5.4	5.4	20.777	0.0010875	2.252	63108000	8	23.2301	23.8491	22.9368	20.2532	23.556	22.8892
	0.484302	-1.36017	O76003	O76003	Glutaredoxin-3	GLRX3	508	Color2 [DarkGray]	1	4					-1		2	2	2	11.9	11.9	11.9	37.432	0	10.526	34243000	9	22.7575	23.7942	20.4785	20.2532	22.4433	20.2532
	0.478022	0.378072	Q86SX6	Q86SX6	Glutaredoxin-related protein 5, mitochondrial	GLRX5	2429	Color2 [DarkGray]	1	4					-1		2	2	2	15.9	15.9	15.9	16.628	0	16.723	588240000	19	25.9618	26.3292	25.5746	26.8241	26.263	25.9129
	0.115282	0.109265	O94925	O94925	Glutaminase kidney isoform, mitochondrial	GLS	539	Color2 [DarkGray]	1	4					-1		8	8	8	16.1	16.1	16.1	73.46	0	42.464	1098900000	68	26.7895	27.6107	26.6499	27.4645	26.9726	26.9409
	1.28586	-3.36815	Q9NZM5	Q9NZM5	Glioma tumor suppressor candidate region gene 2 protein	GLTSCR2	3703	Color2 [DarkGray]	1	4					-1		2	2	2	7.9	7.9	7.9	54.389	0	6.7002	81086000	7	22.6844	26.0562	22.1234	20.2532	20.2532	20.2532
	0.730479	-2.91439	Q49A26	Q49A26	Putative oxidoreductase GLYR1	GLYR1	2086	Color2 [DarkGray]	1	4					-1		8	8	8	22.4	22.4	22.4	60.547	0	20.927	432660000	26	26.5079	27.1746	26.1017	26.3516	24.4361	20.2532
	0.0582526	0.222405	Q9Y692	Q9Y692	Glucocorticoid modulatory element-binding protein 1	GMEB1	4096	Color2 [DarkGray]	1	4					-1		6	6	6	15	15	15	62.59	0	16.078	181390000	21	23.3188	24.528	24.6166	25.7142	21.8729	25.5436
	0.15876	-0.3989	P49915	P49915	GMP synthase [glutamine-hydrolyzing]	GMPS	1281	Color2 [DarkGray]	1	4					-1		12	12	12	26	26	26	76.715	0	30.474	1701000000	82	27.7879	27.6211	27.6038	28.1676	28.2565	25.3919
	0.488086	-0.536357	P29992	P29992	Guanine nucleotide-binding protein subunit alpha-11	GNA11	999	Color2 [DarkGray]	1	4					-1		3	3	2	10.6	10.6	8.1	42.123	0	5.5745	95599000	10	23.016	24.251	23.2108	22.4011	23.3554	23.1122
	0.38812	0.462944	Q14344	Q14344	Guanine nucleotide-binding protein subunit alpha-13	GNA13	1871	Color2 [DarkGray]	1	4					-1		8	8	8	30	30	30	44.049	0	18.51	492680000	34	25.7258	26.4455	25.0509	26.6592	26.3163	25.6355
	0.282295	-0.340705	P04899	P04899	Guanine nucleotide-binding protein G(i) subunit alpha-2	GNAI2	663	Color2 [DarkGray]	1	4					-1		5	5	3	20	20	13	40.45	0	30.358	1361300000	45	27.0661	28.2544	27.173	26.6466	27.6977	27.1271
	0.111287	-0.099823	P08754	P08754	Guanine nucleotide-binding protein G(k) subunit alpha	GNAI3	718	Color2 [DarkGray]	1	4					-1		4	2	2	16.1	9	9	40.532	0	151.4	1059300000	27	26.6787	27.5164	26.7387	26.8317	27.2121	26.5905
	0.400328	0.829571	P09471	P09471	Guanine nucleotide-binding protein G(o) subunit alpha	GNAO1	728	Color2 [DarkGray]	1	4					-1		4	3	3	15	11.6	11.6	40.05	0	12.426	480150000	10	25.7239	26.6084	23.7355	26.5066	26.2814	25.7685
	0.292368	0.350817	Q5JWF2;P63092;P38405	Q5JWF2;P63092	Guanine nucleotide-binding protein G(s) subunit alpha isoforms XLas;Guanine nucleotide-binding protein G(s) subunit alpha isoforms short	GNAS	1534	Color2 [DarkGray]	1	4					-1		7	7	7	8.6	8.6	8.6	111.02	0	48.821	1561400000	65	27.2772	27.6647	27.3316	28.6241	27.702	26.9998
	0.767907	1.11135	Q9BYB4	Q9BYB4	Guanine nucleotide-binding protein subunit beta-like protein 1	GNB1L	3277	Color2 [DarkGray]	1	4					-1		5	5	5	20.2	20.2	20.2	35.618	0	43.047	993610000	42	26.5919	26.0397	25.5439	28.0934	27.354	26.0621
	0.173983	-0.202029	P63244	P63244	Guanine nucleotide-binding protein subunit beta-2-like 1;Guanine nucleotide-binding protein subunit beta-2-like 1, N-terminally processed	GNB2L1	1542	Color2 [DarkGray]	1	4					-1		9	9	9	47	47	47	35.076	0	103.84	9719100000	119	30.1682	30.8187	29.6196	30.286	30.2559	29.4585
	0.263175	-0.986995	P36915	P36915	Guanine nucleotide-binding protein-like 1	GNL1	1102	Color2 [DarkGray]	1	4					-1		5	5	5	11.5	11.5	11.5	68.66	0	13.673	114770000	18	23.4312	24.8389	24.0659	24.376	24.7458	20.2532
	1.91899	-3.44382	Q13823	Q13823	Nucleolar GTP-binding protein 2	GNL2	1824	Color2 [DarkGray]	1	4					-1		9	9	9	17.4	17.4	17.4	83.654	0	27.415	1529700000	50	29.0718	28.5447	28.2582	25.813	23.6815	26.0486
	0.0287073	-0.0730114	Q9BVP2	Q9BVP2	Guanine nucleotide-binding protein-like 3	GNL3	3240	Color2 [DarkGray]	1	4					-1		9	9	9	20	20	20	61.992	0	73.056	1307500000	56	26.4117	28.6634	26.4688	27.9552	26.6087	26.761
	1.6159	-2.41251	Q9NVN8	Q9NVN8	Guanine nucleotide-binding protein-like 3-like protein	GNL3L	3621	Color2 [DarkGray]	1	4					-1		3	3	3	8.9	8.9	8.9	65.572	0	6.124	56167000	7	23.7968	24.3326	23.4574	21.6844	22.4116	20.2532
	0.560694	1.56339	Q08379	Q08379	Golgin subfamily A member 2	GOLGA2	1688	Color2 [DarkGray]	1	4					-1		2	2	2	2.2	2.2	2.2	113.08	0	3.7906	41462000	9	20.2532	21.6403	20.7723	24.788	21.375	21.1931
+	2.74632	6.32732	Q08378	Q08378	Golgin subfamily A member 3	GOLGA3	1687	Color2 [DarkGray]	1	4					-1		17	17	17	17.9	17.9	17.9	167.35	0	100.52	561190000	48	20.2532	20.2532	22.4658	28.1849	26.9706	26.7986
	0.512307	0.580305	Q14789	Q14789	Golgin subfamily B member 1	GOLGB1	1906	Color2 [DarkGray]	1	4					-1		7	7	7	3	3	3	376.01	0	15.874	17011000	11	20.455	20.2532	21.7865	21.6413	21.2199	21.3745
	1.3352	-3.31778	Q3T8J9;Q9H869	Q3T8J9	GON-4-like protein	GON4L	2081	Color2 [DarkGray]	1	4					-1		10	10	10	8.1	8.1	8.1	248.62	0	24.554	97892000	24	24.2321	24.691	25.1796	20.2532	23.643	20.2532
	0.175328	-0.646933	Q9H8Y8	Q9H8Y8	Golgi reassembly-stacking protein 2	GORASP2	3454	Color2 [DarkGray]	1	4					-1		2	2	2	6.6	6.6	6.6	47.145	0	3.4928	31282000	11	22.9811	19.0879	22.4218	20.0645	20.2532	22.2322
	2.06834	-2.45653	Q9BRR8	Q9BRR8	G patch domain-containing protein 1	GPATCH1	3181	Color2 [DarkGray]	1	4					-1		16	16	16	25.3	25.3	25.3	103.34	0	71.776	2530700000	87	28.8208	30.1828	28.7043	26.4272	27.0628	26.8483
	1.6237	-2.9302	Q5T3I0	Q5T3I0	G patch domain-containing protein 4	GPATCH4	2169	Color2 [DarkGray]	1	4					-1		7	7	7	17.9	17.9	17.9	50.381	0	171.13	9324700000	115	31.0194	32.0833	30.1954	28.9657	28.5904	26.9515
	0.28583	0.283823	P43304	P43304	Glycerol-3-phosphate dehydrogenase, mitochondrial	GPD2	1172	Color2 [DarkGray]	1	4					-1		12	12	12	25.2	25.2	25.2	80.852	0	40.361	1605900000	73	27.2752	27.9635	27.2362	28.3525	27.233	27.7409
	0.759707	2.35636	Q9NQX3	Q9NQX3	Gephyrin;Molybdopterin adenylyltransferase;Molybdopterin molybdenumtransferase	GPHN	3550	Color2 [DarkGray]	1	4					-1		8	8	8	17.8	17.8	17.8	79.748	0	16.321	167230000	20	20.2532	24.7664	22.7745	26.1023	24.3986	24.3623
	0.331144	-1.27647	Q92917	Q92917	G patch domain and KOW motifs-containing protein	GPKOW	2838	Color2 [DarkGray]	1	4					-1		6	6	6	24.4	24.4	24.4	52.228	0	14.909	138820000	21	24.8441	25.2834	23.1678	24.5878	24.6249	20.2532
	0.296463	-0.58426	Q9UHW5	Q9UHW5	GPN-loop GTPase 3	GPN3	3819	Color2 [DarkGray]	1	4					-1		2	2	2	11.6	11.6	11.6	32.761	0	16.418	138750000	17	24.3392	24.9653	23.4546	24.4471	24.2209	22.3384
	0.23927	0.9963	Q14956	Q14956	Transmembrane glycoprotein NMB	GPNMB	1915	Color2 [DarkGray]	1	4					-1		2	2	2	5.6	5.6	5.6	63.922	0	4.8804	49441000	6	20.2532	24.1538	20.2532	22.539	24.2874	20.8226
	0.996724	1.82747	Q7Z3F1	Q7Z3F1	Integral membrane protein GPR155	GPR155	2404	Color2 [DarkGray]	1	4					-1		4	4	4	6	6	6	96.918	0	4.4443	22690000	4	20.2532	21.0506	20.2532	23.1466	23.1818	20.711
	0.88849	1.54305	P0CG08;B7ZAQ6	P0CG08;B7ZAQ6	Golgi pH regulator B;Golgi pH regulator A	GPR89B;GPR89A	29	Color2 [DarkGray]	1	4					-1		3	3	3	11.2	11.2	11.2	52.916	0	11.726	75949000	12	22.0091	22.6877	22.3902	24.7578	24.6214	22.337
	0.777883	-0.909461	Q13098	Q13098	COP9 signalosome complex subunit 1	GPS1	1741	Color2 [DarkGray]	1	4					-1		3	3	3	10.2	10.2	10.2	55.536	0	18.111	105920000	22	23.0108	24.6452	23.3683	22.96	22.3444	22.9914
	0.240596	0.852364	Q8TD30	Q8TD30	Alanine aminotransferase 2	GPT2	2706	Color2 [DarkGray]	1	4					-1		5	5	5	14.5	14.5	14.5	57.903	0	8.2314	42727000	12	21.3261	23.1579	20.5814	24.096	23.2734	20.2532
	0.0140103	0.0321643	P07203	P07203	Glutathione peroxidase 1	GPX1	690	Color2 [DarkGray]	1	4					-1		3	3	3	21.2	21.2	21.2	22.088	0	7.9174	422260000	24	26.3232	24.8898	25.8829	26.6006	26.0861	24.5056
	0.0145756	-0.0313733	P36969	P36969	Phospholipid hydroperoxide glutathione peroxidase, mitochondrial	GPX4	1105	Color2 [DarkGray]	1	4					-1		2	2	2	13.2	13.2	13.2	22.174	0	4.8697	326640000	13	26.1012	25.7209	24.2388	25.9651	24.5055	25.4962
	0.853731	-1.39381	P62993	P62993	Growth factor receptor-bound protein 2	GRB2	1531	Color2 [DarkGray]	1	4					-1		4	4	4	30.9	30.9	30.9	25.206	0	14.509	295980000	29	24.3706	26.3118	25.0914	23.1251	24.8288	23.6384
	0.440187	0.842042	Q9HAV7	Q9HAV7	GrpE protein homolog 1, mitochondrial	GRPEL1	3481	Color2 [DarkGray]	1	4					-1		1	1	1	5.1	5.1	5.1	24.279	0.0028986	2.0567	42979000	8	22.7056	20.2532	22.5144	22.5375	22.3462	23.1155
	0.495737	-0.328201	Q12849	Q12849	G-rich sequence factor 1	GRSF1	1716	Color2 [DarkGray]	1	4					-1		5	5	5	19.4	19.4	19.4	53.126	0	20.457	429600000	40	25.619	26.2637	25.8899	25.9648	25.6202	25.203
	0.0536193	0.16947	Q9BQ67	Q9BQ67	Glutamate-rich WD repeat-containing protein 1	GRWD1	3161	Color2 [DarkGray]	1	4					-1		2	2	2	7.2	7.2	7.2	49.419	0	4.1074	93403000	18	23.5258	21.9256	24.0548	23.9878	24.4316	21.5952
	0.744851	-2.63673	P57764	P57764	Gasdermin-D	GSDMD	1435	Color2 [DarkGray]	1	4					-1		3	3	3	8.7	8.7	8.7	52.8	0	15.248	418380000	16	26.2819	26.0397	26.0448	20.2532	25.3569	24.8461
	0.749227	0.67723	P49841	P49841	Glycogen synthase kinase-3 beta	GSK3B	1279	Color2 [DarkGray]	1	4					-1		3	3	3	11.7	11.7	11.7	46.744	0	10.972	888590000	18	26.7434	25.5179	26.6483	27.2351	26.7933	26.913
	0.0710493	-0.31109	P06396;CON__sp|Cont_Q3SX14|GELS_BOVIN	P06396	Gelsolin	GSN	675	Color2 [DarkGray]	1	4					-1		8	8	8	18.9	18.9	18.9	85.696	0	33.785	784660000	54	27.5391	28.0607	23.6313	27.2307	26.012	25.0552
	0.793298	-1.72893	P15170	P15170	Eukaryotic peptide chain release factor GTP-binding subunit ERF3A	GSPT1	824	Color2 [DarkGray]	1	4					-1		4	4	2	11.4	11.4	8.2	55.755	0	12.418	35748000	12	21.938	23.6176	23.0251	22.8875	20.2532	20.2532
	1.19516	0.659554	P00390	P00390	Glutathione reductase, mitochondrial	GSR	633	Color2 [DarkGray]	1	4					-1		11	11	11	35.6	35.6	35.6	56.256	0	104.89	7965400000	235	29.2689	29.363	29.6465	30.5251	30.0016	29.7304
	1.05415	1.90614	Q9Y2Q3	Q9Y2Q3	Glutathione S-transferase kappa 1	GSTK1	3985	Color2 [DarkGray]	1	4					-1		5	5	5	28.8	28.8	28.8	25.497	0	36.266	894730000	40	25.7741	23.8847	26.3462	27.8412	26.4551	27.4272
	0.396359	0.439485	P09211	P09211	Glutathione S-transferase P	GSTP1	724	Color2 [DarkGray]	1	4					-1		8	8	8	52.4	52.4	52.4	23.356	0	170.35	1923200000	81	27.0437	28.4097	27.1708	28.114	28.1904	27.6383
	1.44097	-2.52744	Q00403	Q00403	Transcription initiation factor IIB	GTF2B	1595	Color2 [DarkGray]	1	4					-1		4	4	4	19	19	19	34.833	0	6.3375	46435000	13	24.42	23.0918	22.7287	20.2532	22.1519	20.2532
	1.0741	-3.27158	P29083	P29083	General transcription factor IIE subunit 1	GTF2E1	984	Color2 [DarkGray]	1	4					-1		6	6	6	13.9	13.9	13.9	49.452	0	11.945	134170000	11	22.9575	26.7253	22.8602	20.2532	22.2219	20.2532
	1.06657	-1.9983	P29084	P29084	Transcription initiation factor IIE subunit beta	GTF2E2	985	Color2 [DarkGray]	1	4					-1		3	3	3	16.8	16.8	16.8	33.043	0	6.036	21036000	6	20.5164	22.7351	23.4375	20.2532	20.1877	20.2532
	1.65909	-1.93159	P35269	P35269	General transcription factor IIF subunit 1	GTF2F1	1070	Color2 [DarkGray]	1	4					-1		4	4	4	12.2	12.2	12.2	58.24	0	181.38	412640000	31	26.7161	27.0658	25.9968	24.2444	25.5151	24.2245
	0.856641	-2.87871	P13984	P13984	General transcription factor IIF subunit 2	GTF2F2	807	Color2 [DarkGray]	1	4					-1		2	2	2	12	12	12	28.38	0	6.361	314450000	23	26.5451	26.2414	25.6783	20.2532	24.2666	25.3089
	2.38051	-1.46025	P32780	P32780	General transcription factor IIH subunit 1	GTF2H1	1045	Color2 [DarkGray]	1	4					-1		4	4	4	9.1	9.1	9.1	62.031	0	7.0156	83514000	19	23.1278	23.7984	23.1827	21.8333	21.7433	22.1515
	0.468717	0.788715	Q13889	Q13889	General transcription factor IIH subunit 3	GTF2H3	1830	Color2 [DarkGray]	1	4					-1		1	1	1	6.5	6.5	6.5	34.378	0.0010974	2.3173	17785000	5	20.2532	22.2282	20.2532	22.2078	21.7606	21.1324
	0.107093	0.143136	P78347	P78347	General transcription factor II-I	GTF2I	1557	Color2 [DarkGray]	1	4					-1		20	20	20	32.1	32.1	32.1	112.42	0	119.99	4922700000	202	29.0901	29.6806	28.7599	30.0116	29.3233	28.6251
	1.11356	1.01905	Q12789	Q12789	General transcription factor 3C polypeptide 1	GTF3C1	1709	Color2 [DarkGray]	1	4					-1		22	22	22	14.7	14.7	14.7	238.87	0	112.44	2884100000	141	28.1697	28.2915	27.7843	29.6441	29.3432	28.3153
	2.19002	0.99178	Q9Y5Q9	Q9Y5Q9	General transcription factor 3C polypeptide 3	GTF3C3	4075	Color2 [DarkGray]	1	4					-1		9	9	9	15.6	15.6	15.6	101.27	0	33.129	1373300000	62	26.9792	26.917	27.2872	28.3441	27.9825	27.8321
	0.131038	0.183022	Q9UKN8	Q9UKN8	General transcription factor 3C polypeptide 4	GTF3C4	3864	Color2 [DarkGray]	1	4					-1		15	15	15	26	26	26	91.981	0	78.07	663290000	69	26.0232	27.1249	26.102	26.9242	27.0157	25.8592
	0.728852	0.857873	Q9Y5Q8	Q9Y5Q8	General transcription factor 3C polypeptide 5	GTF3C5	4074	Color2 [DarkGray]	1	4					-1		7	7	7	19.3	19.3	19.3	59.57	0	27.722	939750000	38	26.1664	27.252	26.1851	28.1625	27.2088	26.8057
	0.558939	-0.606347	Q969F1	Q969F1	General transcription factor 3C polypeptide 6	GTF3C6	2856	Color2 [DarkGray]	1	4					-1		1	1	1	7	7	7	24.048	0	10.852	76308000	12	23.1918	24.0606	23.5532	23.5135	23.2867	22.1863
	0.354818	-0.721354	O00178	O00178	GTP-binding protein 1	GTPBP1	162	Color2 [DarkGray]	1	4					-1		7	7	7	22.1	22.1	22.1	72.453	0	23.508	611460000	54	26.4046	27.1509	25.9092	26.5503	26.5131	24.2373
	0.0610471	0.248421	A4D1E9	A4D1E9	GTP-binding protein 10	GTPBP10	16	Color2 [DarkGray]	1	4					-1		2	2	2	9.6	9.6	9.6	42.932	0	4.9831	38431000	7	20.2532	23.6381	21.2617	23.5746	22.1707	20.1529
	1.31134	-1.31269	Q9BZE4	Q9BZE4	Nucleolar GTP-binding protein 1	GTPBP4	3290	Color2 [DarkGray]	1	4					-1		13	13	13	28.5	28.5	28.5	73.964	0	30.1	1753000000	85	27.9931	28.8605	28.1843	27.3988	26.2575	27.4434
	1.0698	1.90036	P46976	P46976	Glycogenin-1	GYG1	1213	Color2 [DarkGray]	1	4					-1		2	2	2	9.7	9.7	9.7	39.383	0	6.491	31871000	7	20.2532	22.7138	20.2532	22.6618	23.1207	23.1388
	0.774968	1.44286	O15488	O15488	Glycogenin-2	GYG2	294	Color2 [DarkGray]	1	4					-1		1	1	1	4.4	4.4	4.4	55.183	0	5.2718	51295000	18	22.879	20.2532	22.2353	22.679	23.8336	23.1834
	1.27322	-4.27881	Q9H116	Q9H116	GDNF-inducible zinc finger protein 1	GZF1	3355	Color2 [DarkGray]	1	4					-1		3	3	3	6.3	6.3	6.3	80.491	0	6.5915	278950000	9	27.3028	25.9124	24.3692	20.2532	24.2415	20.2532
	0.349346	0.658018	Q9P035	Q9P035	Very-long-chain (3R)-3-hydroxyacyl-CoA dehydratase 3	HACD3	3715	Color2 [DarkGray]	1	4					-1		8	8	8	23.5	23.5	23.5	43.159	0	24.662	810770000	52	24.2398	26.4534	26.5909	26.6458	26.0736	26.5388
	0.641956	1.04001	P40939	P40939	Trifunctional enzyme subunit alpha, mitochondrial;Long-chain enoyl-CoA hydratase;Long chain 3-hydroxyacyl-CoA dehydrogenase	HADHA	1140	Color2 [DarkGray]	1	4					-1		13	13	13	26	26	26	82.999	0	75.481	1359700000	96	26.2703	27.5513	26.2608	28.8764	26.8895	27.4365
	0.570504	1.23756	P55084	P55084	Trifunctional enzyme subunit beta, mitochondrial;3-ketoacyl-CoA thiolase	HADHB	1402	Color2 [DarkGray]	1	4					-1		6	6	6	16.7	16.7	16.7	51.294	0	25.63	553150000	32	23.3932	26.2804	25.8369	26.8694	25.7134	26.6404
	1.16409	1.01844	P49590;P12081	P49590;P12081	Probable histidine--tRNA ligase, mitochondrial;Histidine--tRNA ligase, cytoplasmic	HARS2;HARS	1260	Color2 [DarkGray]	1	4					-1		4	4	4	8.5	8.5	8.5	56.888	0	6.0163	185040000	15	23.32	24.6711	24.1094	25.1504	25.2022	24.8033
	1.22355	-2.32811	O14929	O14929	Histone acetyltransferase type B catalytic subunit	HAT1	241	Color2 [DarkGray]	1	4					-1		4	4	4	16.2	16.2	16.2	49.54	0	19.654	712750000	32	26.8693	28.1114	26.3751	25.4492	25.5887	23.3336
	0.152024	0.345247	Q9Y450	Q9Y450	HBS1-like protein	HBS1L	4035	Color2 [DarkGray]	1	4					-1		5	5	5	12.7	12.7	12.7	75.472	0	17.19	371360000	44	25.8078	26.3161	23.6924	25.5478	26.1168	25.1874
	0.999908	1.06932	P53701	P53701	Cytochrome c-type heme lyase	HCCS	1373	Color2 [DarkGray]	1	4					-1		2	2	2	9.3	9.3	9.3	30.601	0	5.8995	103660000	13	23.4585	22.683	23.6899	25.1425	23.9099	23.9869
	0.324749	-0.459915	P51610	P51610	Host cell factor 1;HCF N-terminal chain 1;HCF N-terminal chain 2;HCF N-terminal chain 3;HCF N-terminal chain 4;HCF N-terminal chain 5;HCF N-terminal chain 6;HCF C-terminal chain 1;HCF C-terminal chain 2;HCF C-terminal chain 3;HCF C-terminal chain 4;HCF C-terminal chain 5;HCF C-terminal chain 6	HCFC1	1324	Color2 [DarkGray]	1	4					-1		17	17	17	16.1	16.1	16.1	208.73	0	86.134	2210000000	130	27.8333	29.2298	27.5941	27.8169	28.2123	27.2483
	0.222073	-0.447849	Q9Y5Z7	Q9Y5Z7	Host cell factor 2	HCFC2	4086	Color2 [DarkGray]	1	4					-1		3	3	3	5.2	5.2	5.2	86.778	0	4.5025	32981000	9	21.9776	22.0666	22.6196	20.2532	22.59	22.477
	0.46083	-0.725908	Q13547	Q13547	Histone deacetylase 1	HDAC1	1798	Color2 [DarkGray]	1	4					-1		5	4	4	12	9.5	9.5	55.102	0	8.9744	551320000	15	26.6558	27.3198	25.2813	25.8511	26.1513	25.0768
	1.56705	3.29825	Q969S8	Q969S8	Histone deacetylase 10	HDAC10	2865	Color2 [DarkGray]	1	4					-1		3	3	3	7.9	7.9	7.9	71.444	0	22.977	54407000	8	20.2532	20.2532	20.2532	25.1408	23.7143	21.7993
	0.195364	-0.565334	Q92769	Q92769	Histone deacetylase 2	HDAC2	2820	Color2 [DarkGray]	1	4					-1		6	6	5	16.6	16.6	14.1	55.364	0	19.084	1244500000	38	27.6423	27.5944	26.6935	26.9585	28.4777	24.798
	1.57159	-1.2319	P51858	P51858	Hepatoma-derived growth factor	HDGF	1335	Color2 [DarkGray]	1	4					-1		4	4	4	25.4	25.4	25.4	26.788	0	51.314	1866500000	55	28.6224	29.0813	27.9258	27.5497	27.2841	27.1001
	0.489287	0.67197	Q9H0R4	Q9H0R4	Haloacid dehalogenase-like hydrolase domain-containing protein 2	HDHD2	3348	Color2 [DarkGray]	1	4					-1		3	3	3	16.2	16.2	16.2	28.536	0	4.9939	100970000	12	23.6421	24.1966	22.4257	24.4945	24.2563	23.5293
	0.323395	-0.306171	Q00341	Q00341	Vigilin	HDLBP	1594	Color2 [DarkGray]	1	4					-1		21	21	21	25.2	25.2	25.2	141.45	0	92.3	1899300000	167	27.3228	28.4107	28.0108	27.9959	27.6096	27.2204
	1.43674	-1.44271	Q9H583	Q9H583	HEAT repeat-containing protein 1;HEAT repeat-containing protein 1, N-terminally processed	HEATR1	3415	Color2 [DarkGray]	1	4					-1		14	14	14	9.5	9.5	9.5	242.37	0	36.596	687550000	65	27.044	27.7977	26.51	25.1974	26.1674	25.6587
	1.21303	-1.06174	Q9NRZ9	Q9NRZ9	Lymphoid-specific helicase	HELLS	3577	Color2 [DarkGray]	1	4					-1		20	20	19	28.3	28.3	28.3	97.073	0	261.21	11368000000	296	30.1526	30.5214	29.9982	29.1176	29.8432	28.5261
	0.327085	1.54131	P42694	P42694	Probable helicase with zinc finger domain	HELZ	1163	Color2 [DarkGray]	1	4					-1		14	14	14	12.4	12.4	12.4	218.97	0	71.011	584070000	56	20.2532	25.7012	26.2593	25.5929	25.1201	26.1246
	0.0177779	-0.0486457	Q15751	Q15751	Probable E3 ubiquitin-protein ligase HERC1	HERC1	2004	Color2 [DarkGray]	1	4					-1		3	3	3	0.9	0.9	0.9	532.22	0	6.5054	20190000	9	22.1945	22.2087	20.2532	22.3926	21.8469	20.2709
	0.0534097	-0.12195	O95714;Q9BVR0	O95714	E3 ubiquitin-protein ligase HERC2	HERC2	603	Color2 [DarkGray]	1	4					-1		17	17	17	5.5	5.5	5.5	527.22	0	36.61	374510000	61	24.6555	24.7698	26.1139	26.3172	24.3377	24.5185
	0.103311	0.173962	Q5GLZ8	Q5GLZ8	Probable E3 ubiquitin-protein ligase HERC4	HERC4	2127	Color2 [DarkGray]	1	4					-1		6	6	6	7.9	7.9	7.9	118.56	0	12.54	275220000	35	24.6992	25.8266	24.1451	25.7507	24.6033	24.8388
	0.250492	0.737009	Q9UII4	Q9UII4	E3 ISG15--protein ligase HERC5	HERC5	3833	Color2 [DarkGray]	1	4					-1		6	6	6	7.7	7.7	7.7	116.85	0	12.508	77851000	19	23.1551	20.2532	23.5132	24.0006	23.0104	22.1215
	0.814422	-1.22779	O94992	O94992	Protein HEXIM1	HEXIM1	546	Color2 [DarkGray]	1	4					-1		3	3	3	18.7	18.7	18.7	40.623	0	18.44	297270000	29	25.3871	26.8843	24.6676	24.7972	24.5022	23.9562
	2.11097	3.01063	Q6NVY1	Q6NVY1	3-hydroxyisobutyryl-CoA hydrolase, mitochondrial	HIBCH	2273	Color2 [DarkGray]	1	4					-1		3	3	3	9.8	9.8	9.8	43.482	0	5.9278	48841000	6	20.2532	20.2532	21.7659	23.7543	23.1871	24.3628
	2.19539	1.42391	Q9NQE9	Q9NQE9	Histidine triad nucleotide-binding protein 3	HINT3	3542	Color2 [DarkGray]	1	4					-1		1	1	1	7.7	7.7	7.7	20.361	0.001092	2.2864	10433000	5	20.2532	20.2532	20.2532	22.1924	21.5714	21.2675
	1.31432	-2.65788	P62805	P62805	Histone H4	HIST1H4A	1514	Color2 [DarkGray]	1	4					-1		2	2	2	21.4	21.4	21.4	11.367	0	4.0806	902100000	17	28.7501	27.6647	26.0448	24.2311	24.3728	25.8821
+	4.54264	3.56372	P15822	P15822	Zinc finger protein 40	HIVEP1	829	Color2 [DarkGray]	1	4					-1		1	1	1	0.6	0.6	0.6	296.83	0	10.776	61141000	8	20.2532	20.2532	20.2532	24.1139	23.8015	23.5353
	0.108745	0.76012	Q8NCD3	Q8NCD3	Holliday junction recognition protein	HJURP	2631	Color2 [DarkGray]	1	4					-1		5	5	5	13.2	13.2	13.2	83.538	0	13.877	106670000	18	23.3164	25.5135	17.083	22.8717	22.5887	22.7328
	0.0848608	0.252445	P19367	P19367	Hexokinase-1	HK1	877	Color2 [DarkGray]	1	4					-1		15	15	13	22.4	22.4	20.2	102.48	0	68.872	1353800000	77	25.7634	28.2171	27.3893	28.4813	27.7495	25.8963
	0.383908	-0.336675	P52789;P52790	P52789	Hexokinase-2	HK2	1355	Color2 [DarkGray]	1	4					-1		15	13	13	21.6	19.4	19.4	102.38	0	64.565	1150000000	70	27.1759	27.2013	26.4758	27.0606	26.6903	26.092
	0.843355	2.34328	P04439	P04439	HLA class I histocompatibility antigen, A-3 alpha chain	HLA-A	658	Color2 [DarkGray]	1	4					-1		4	1	1	17.5	3.8	3.8	40.84	0.0072809	1.7503	46631000	9	21.4094	20.2532	20.2532	24.2807	24.1437	20.5212
	1.05108	-1.79167	Q14527	Q14527	Helicase-like transcription factor	HLTF	1876	Color2 [DarkGray]	1	4					-1		9	9	9	12.1	12.1	12.1	113.93	0	28.291	173910000	24	25.0749	25.7475	24.2503	24.5793	22.6	22.5184
	0.700328	-0.718667	Q8TCT9	Q8TCT9	Minor histocompatibility antigen H13	HM13	2702	Color2 [DarkGray]	1	4					-1		5	5	5	15.6	15.6	15.6	41.488	0	29.423	1675900000	46	27.4777	28.6554	27.7747	27.7565	27.2974	26.698
	1.78448	-1.74599	Q96FZ2	Q96FZ2	Embryonic stem cell-specific 5-hydroxymethylcytosine-binding protein	HMCES	2953	Color2 [DarkGray]	1	4					-1		5	5	5	20.3	20.3	20.3	40.574	0	11.279	249730000	20	25.4003	26.0382	25.8872	24.5851	23.2666	24.2362
+	2.56783	2.28644	Q96RW7	Q96RW7	Hemicentin-1	HMCN1	3081	Color2 [DarkGray]	1	4					-1		5	5	5	1.2	1.2	1.2	613.38	0	11.175	25349000	7	20.2532	21.1896	20.2532	23.1472	22.682	22.7261
	0.370025	2.35501	P09429	P09429	High mobility group protein B1	HMGB1	727	Color2 [DarkGray]	1	4					-1		6	6	6	29.8	29.8	29.8	24.893	0	14.959	441140000	17	19.7435	20.2532	27.1863	26.3836	22.5203	25.3442
	0.502159	1.35929	P35914	P35914	Hydroxymethylglutaryl-CoA lyase, mitochondrial	HMGCL	1088	Color2 [DarkGray]	1	4					-1		6	6	6	22.8	22.8	22.8	34.36	0	10.952	1066900000	45	25.1022	25.259	27.229	28.6837	25.3994	27.5851
	0.00188791	0.0022227	Q9UGU5	Q9UGU5	HMG domain-containing protein 4	HMGXB4	3797	Color2 [DarkGray]	1	4					-1		3	3	3	9	9	9	65.711	0	7.0936	182280000	18	24.0447	25.3586	24.69	24.7934	24.5834	24.7231
	0.0380214	0.196988	P30519	P30519	Heme oxygenase 2	HMOX2	1014	Color2 [DarkGray]	1	4					-1		3	3	3	7.9	7.9	7.9	36.032	0	13.286	54226000	17	18.968	24.5649	23.1506	21.4142	22.7438	23.1165
	0.617464	-1.94066	Q9UK76	Q9UK76	Hematological and neurological expressed 1 protein;Hematological and neurological expressed 1 protein, N-terminally processed	HN1	3852	Color2 [DarkGray]	1	4					-1		3	3	3	54.5	54.5	54.5	16.014	0	12.477	103840000	18	23.7545	25.9345	22.5537	22.4729	23.6947	20.2532
	1.15104	-1.30535	Q9H910	Q9H910	Hematological and neurological expressed 1-like protein	HN1L	3455	Color2 [DarkGray]	1	4					-1		4	4	4	28.9	28.9	28.9	20.063	0	18.908	1186000000	29	27.9745	28.2533	27.0086	27.0715	26.4816	25.7672
	0.183608	-1.12097	Q13151	Q13151	Heterogeneous nuclear ribonucleoprotein A0	HNRNPA0	1753	Color2 [DarkGray]	1	4					-1		3	3	3	16.7	16.7	16.7	30.84	0	18.146	779170000	31	23.2164	27.9012	26.904	27.3393	26.036	21.2834
+	3.12729	-3.74366	P09651;A0A2R8Y4L2;Q32P51	P09651;A0A2R8Y4L2;Q32P51	Heterogeneous nuclear ribonucleoprotein A1;Heterogeneous nuclear ribonucleoprotein A1, N-terminally processed;Heterogeneous nuclear ribonucleoprotein A1-like 2	HNRNPA1;HNRNPA1L2	732	Color2 [DarkGray]	1	4					-1		6	6	5	23.7	23.7	21.2	38.746	0	20.803	3304100000	58	29.6934	30.3031	29.4486	26.1779	25.4846	26.5517
	1.86336	-1.53156	P22626	P22626	Heterogeneous nuclear ribonucleoproteins A2/B1	HNRNPA2B1	915	Color2 [DarkGray]	1	4					-1		5	4	4	21.2	18.7	18.7	37.429	0	11.067	1154800000	41	27.9051	27.9641	27.4613	26.6695	26.4672	25.5991
	0.14831	-0.348197	P51991	P51991	Heterogeneous nuclear ribonucleoprotein A3	HNRNPA3	1338	Color2 [DarkGray]	1	4					-1		4	4	4	15.3	15.3	15.3	39.594	0	21.202	2312200000	62	27.6641	29.2957	27.8872	28.7425	28.5395	26.5204
	0.557041	-0.752252	Q14103	Q14103	Heterogeneous nuclear ribonucleoprotein D0	HNRNPD	1839	Color2 [DarkGray]	1	4					-1		4	4	4	15.5	15.5	15.5	38.434	0	29.138	1428400000	35	27.2444	27.0375	27.8464	27.2727	25.5359	27.0629
	0.732924	-1.64978	O14979	O14979	Heterogeneous nuclear ribonucleoprotein D-like	HNRNPDL	250	Color2 [DarkGray]	1	4					-1		3	3	3	8.6	8.6	8.6	46.437	0	15.714	975160000	24	26.7288	27.6867	26.8736	25.8512	26.9183	23.5703
	0.19199	-0.432351	P52597	P52597	Heterogeneous nuclear ribonucleoprotein F;Heterogeneous nuclear ribonucleoprotein F, N-terminally processed	HNRNPF	1348	Color2 [DarkGray]	1	4					-1		9	7	7	28	21.4	21.4	45.671	0	29.716	3465200000	130	28.5007	30.1448	28.0238	29.4106	28.5419	27.4197
	0.0767774	-0.116261	P31943	P31943	Heterogeneous nuclear ribonucleoprotein H;Heterogeneous nuclear ribonucleoprotein H, N-terminally processed	HNRNPH1	1033	Color2 [DarkGray]	1	4					-1		13	13	9	40.3	40.3	27.6	49.229	0	177.06	5682000000	322	29.1458	30.1382	28.6808	29.4268	28.5839	29.6053
	0.335742	0.618055	P55795	P55795	Heterogeneous nuclear ribonucleoprotein H2	HNRNPH2	1411	Color2 [DarkGray]	1	4					-1		8	5	5	28.5	19.6	19.6	49.263	0	22.72	322120000	55	23.574	26.1147	25.2777	25.6916	25.7882	25.3409
	0.400013	-1.04481	P31942	P31942	Heterogeneous nuclear ribonucleoprotein H3	HNRNPH3	1032	Color2 [DarkGray]	1	4					-1		2	2	2	11	11	11	36.926	0	4.8756	66356000	11	22.8597	23.6325	23.5713	23.8943	20.2532	22.7815
	0.289374	-0.379618	P61978	P61978	Heterogeneous nuclear ribonucleoprotein K	HNRNPK	1487	Color2 [DarkGray]	1	4					-1		9	9	9	36.7	36.7	36.7	50.976	0	28.181	1819800000	77	27.686	28.8304	27.3346	27.9328	27.7549	27.0245
	0.189785	0.333356	P14866	P14866	Heterogeneous nuclear ribonucleoprotein L	HNRNPL	820	Color2 [DarkGray]	1	4					-1		5	5	5	13.6	13.6	13.6	64.132	0	32.744	1963800000	73	27.4029	28.9062	26.8043	28.5312	27.7716	27.8106
	0.0466198	0.118092	Q8WVV9	Q8WVV9	Heterogeneous nuclear ribonucleoprotein L-like	HNRNPLL	2750	Color2 [DarkGray]	1	4					-1		7	7	7	17.5	17.5	17.5	60.082	0	22.131	479100000	41	24.9282	27.2391	24.8714	26.5219	25.6247	25.2464
	0.417273	-0.251619	P52272	P52272	Heterogeneous nuclear ribonucleoprotein M	HNRNPM	1340	Color2 [DarkGray]	1	4					-1		15	15	15	29.9	29.9	29.9	77.515	0	100.84	10490000000	227	30.791	30.8652	30.0766	30.2237	30.3598	30.3945
	0.876655	-0.936314	Q00839	Q00839	Heterogeneous nuclear ribonucleoprotein U	HNRNPU	1602	Color2 [DarkGray]	1	4					-1		10	10	10	16.2	16.2	16.2	90.583	0	88.811	10497000000	95	30.8811	31.4238	30.058	30.0532	30.2387	29.2621
	0.79408	-2.15902	Q9BUJ2	Q9BUJ2	Heterogeneous nuclear ribonucleoprotein U-like protein 1	HNRNPUL1	3221	Color2 [DarkGray]	1	4					-1		4	4	4	8.5	8.5	8.5	95.737	0	46.216	400770000	26	27.0336	27.0191	23.779	22.8027	24.9771	23.5748
	0.518397	2.47873	Q1KMD3	Q1KMD3	Heterogeneous nuclear ribonucleoprotein U-like protein 2	HNRNPUL2	2052	Color2 [DarkGray]	1	4					-1		11	11	11	19.3	19.3	19.3	85.104	0	28.982	572510000	41	20.2532	27.1758	24.5922	27.594	26.1814	25.682
	0.945272	1.09452	P09017	P09017	Homeobox protein Hox-C4	HOXC4	721	Color2 [DarkGray]	1	4					-1		1	1	1	12.9	12.9	12.9	29.811	0	4.9315	17903000	12	21.4221	20.2532	20.8849	21.1562	22.6044	22.0832
	2.39751	3.39263	P35453	P35453	Homeobox protein Hox-D13	HOXD13	1072	Color2 [DarkGray]	1	4					-1		2	2	2	13.4	13.4	13.4	36.101	0	35.493	67324000	11	20.2532	21.8064	20.2532	23.7753	24.5989	24.1165
	1.81502	-3.39534	Q5SSJ5	Q5SSJ5	Heterochromatin protein 1-binding protein 3	HP1BP3	2151	Color2 [DarkGray]	1	4					-1		7	7	7	20.3	20.3	20.3	61.206	0	61.467	1613400000	55	28.7683	29.3864	27.8805	23.8917	26.2435	25.7139
	0.846386	0.593421	P37235;P84074;P61601	P37235	Hippocalcin-like protein 1	HPCAL1	1108	Color2 [DarkGray]	1	4					-1		3	3	3	18.7	18.7	18.7	22.313	0	4.7735	77071000	12	22.9677	23.4411	22.6753	23.4124	23.3574	24.0946
	0.778797	1.67781	P00492	P00492	Hypoxanthine-guanine phosphoribosyltransferase	HPRT1	635	Color2 [DarkGray]	1	4					-1		7	7	7	38.1	38.1	38.1	24.579	0	11.615	153370000	17	21.9895	23.9619	22.9823	26.1667	23.3765	24.4239
	0.921285	2.12475	Q53T59	Q53T59	HCLS1-binding protein 3	HS1BP3	2114	Color2 [DarkGray]	1	4					-1		7	7	7	26.8	26.8	26.8	42.78	0	11.219	59628000	13	20.8224	20.2532	20.5765	23.2231	20.6196	24.1837
	0.92339	1.17784	Q8IWL3	Q8IWL3	Iron-sulfur cluster co-chaperone protein HscB, mitochondrial	HSCB	2511	Color2 [DarkGray]	1	4					-1		1	1	1	8.1	8.1	8.1	27.422	0	84.25	24399000	12	21.263	22.1889	20.2532	22.0735	22.3783	22.7869
	0.100576	0.162099	Q99714	Q99714	3-hydroxyacyl-CoA dehydrogenase type-2	HSD17B10	3134	Color2 [DarkGray]	1	4					-1		3	3	3	21.1	21.1	21.1	26.923	0	8.6201	552970000	31	26.3141	26.2545	25.3688	25.2682	26.9685	26.187
	0.313589	0.247808	Q8NBQ5	Q8NBQ5	Estradiol 17-beta-dehydrogenase 11	HSD17B11	2622	Color2 [DarkGray]	1	4					-1		3	3	3	13.7	13.7	13.7	32.935	0	18.648	762940000	44	26.2755	26.7261	25.9967	26.8104	26.0943	26.837
	0.88728	-0.922694	Q53GQ0	Q53GQ0	Very-long-chain 3-oxoacyl-CoA reductase	HSD17B12	2107	Color2 [DarkGray]	1	4					-1		3	3	3	17.6	17.6	17.6	34.324	0	10.777	1082200000	26	27.9274	27.9017	26.7137	27.043	26.632	26.0998
	0.777761	1.47064	P51659	P51659	Peroxisomal multifunctional enzyme type 2;(3R)-hydroxyacyl-CoA dehydrogenase;Enoyl-CoA hydratase 2	HSD17B4	1327	Color2 [DarkGray]	1	4					-1		5	5	5	11	11	11	79.685	0	10.97	282960000	28	23.5667	22.4046	25.1837	24.6136	25.1894	25.7639
+	4.35602	3.08349	Q92506	Q92506	Estradiol 17-beta-dehydrogenase 8	HSD17B8	2780	Color2 [DarkGray]	1	4					-1		2	2	2	11.1	11.1	11.1	26.973	0	3.2439	36998000	4	20.2532	20.2532	20.2532	23.4081	23.5733	23.0287
	0.127203	-0.143318	P07900;Q14568;Q58FG1	P07900	Heat shock protein HSP 90-alpha	HSP90AA1	701	Color2 [DarkGray]	1	4					-1		13	7	7	24.3	13.4	13.4	84.659	0	87.463	1695800000	74	28.0246	27.9703	27.1524	27.9868	27.7452	26.9854
	0.410201	-0.453784	P08238;Q58FF7	P08238	Heat shock protein HSP 90-beta	HSP90AB1	710	Color2 [DarkGray]	1	4					-1		16	16	10	30.8	30.8	19.8	83.263	0	117.52	5839600000	161	29.5489	29.9886	28.9289	29.1249	29.6007	28.3794
	0.23954	0.279764	P14625	P14625	Endoplasmin	HSP90B1	816	Color2 [DarkGray]	1	4					-1		13	13	13	23.9	23.9	23.9	92.468	0	90.781	2692400000	122	27.3522	28.783	28.3383	28.7454	28.1162	28.4511
	0.104504	0.352412	O43301	O43301	Heat shock 70 kDa protein 12A	HSPA12A	315	Color2 [DarkGray]	1	4					-1		4	4	4	7.9	7.9	7.9	74.977	0	8.3385	80195000	19	22.5465	24.8966	21.2728	24.3756	23.0293	22.3682
	1.18426	1.27094	P0DMV8;P0DMV9;P34931	P0DMV8;P0DMV9	Heat shock 70 kDa protein 1A;Heat shock 70 kDa protein 1B	HSPA1A;HSPA1B	741	Color2 [DarkGray]	1	4					-1		14	14	11	34.2	34.2	28.1	70.051	0	55.749	1495300000	56	27.4941	26.4987	26.2417	28.6581	27.5656	27.8237
	0.64099	0.755812	P34932	P34932	Heat shock 70 kDa protein 4	HSPA4	1058	Color2 [DarkGray]	1	4					-1		13	13	13	27.4	27.4	27.4	94.33	0	55.139	632170000	69	26.3867	25.8973	25.1439	27.1894	25.8463	26.6596
	0.422395	-0.266993	P11021	P11021	78 kDa glucose-regulated protein	HSPA5	757	Color2 [DarkGray]	1	4					-1		17	17	17	37	37	37	72.332	0	94.116	4865000000	239	29.3267	29.7522	28.8806	29.2231	29.0476	28.8878
	0.922658	0.472765	P17066;P48741	P17066;P48741	Heat shock 70 kDa protein 6;Putative heat shock 70 kDa protein 7	HSPA6;HSPA7	844	Color2 [DarkGray]	1	4					-1		5	1	1	9.2	1.7	1.7	71.027	0.0010962	2.3126	4170200	5	19.4157	20.1565	19.5496	20.2532	20.2532	20.0336
	0.156119	-0.126781	P11142;P54652	P11142	Heat shock cognate 71 kDa protein	HSPA8	759	Color2 [DarkGray]	1	4					-1		12	11	10	25.5	23.5	22.1	70.897	0	52.087	3852600000	121	28.7551	29.0866	28.4205	28.1922	28.6889	29.0007
	0.312656	0.185498	P38646	P38646	Stress-70 protein, mitochondrial	HSPA9	1118	Color2 [DarkGray]	1	4					-1		13	13	13	25.3	25.3	25.3	73.68	0	94.104	10701000000	192	30.32	30.2814	30.1225	30.8492	30.393	30.0381
	0.162913	-0.29855	P04792	P04792	Heat shock protein beta-1	HSPB1	660	Color2 [DarkGray]	1	4					-1		7	7	7	49.3	49.3	49.3	22.782	0	66.181	2725600000	106	28.5389	29.3454	27.6216	28.8173	28.5277	27.2654
	0.78553	0.52322	P10809	P10809	60 kDa heat shock protein, mitochondrial	HSPD1	756	Color2 [DarkGray]	1	4					-1		16	16	16	44.5	44.5	44.5	61.054	0	116.03	15106000000	221	30.0006	30.9804	30.4733	31.2465	30.8653	30.9122
	0.355412	0.340813	Q92598;O95757	Q92598	Heat shock protein 105 kDa	HSPH1	2798	Color2 [DarkGray]	1	4					-1		19	19	19	35.2	35.2	35.2	96.864	0	172.93	6676000000	183	28.9737	29.9376	28.7611	29.4706	29.8912	29.3331
	1.42516	-1.36534	O43719	O43719	HIV Tat-specific factor 1	HTATSF1	340	Color2 [DarkGray]	1	4					-1		8	8	8	20.8	20.8	20.8	85.852	0	229.45	341670000	39	25.5703	26.6225	25.8641	25.1578	24.7345	24.0686
	0.0235375	0.0365664	P42858	P42858	Huntingtin	HTT	1166	Color2 [DarkGray]	1	4					-1		9	9	9	4.4	4.4	4.4	347.6	0	25.635	91352000	24	23.3178	23.7032	24.0269	23.4108	23.0913	24.6556
	0.233708	0.333485	Q7Z6Z7	Q7Z6Z7	E3 ubiquitin-protein ligase HUWE1	HUWE1	2427	Color2 [DarkGray]	1	4					-1		22	22	22	9.5	9.5	9.5	481.89	0	127.03	1114000000	159	27.3423	27.4027	26.2266	27.4713	27.9484	26.5522
	0.090674	-0.102736	Q9Y4L1	Q9Y4L1	Hypoxia up-regulated protein 1	HYOU1	4053	Color2 [DarkGray]	1	4					-1		20	20	20	30	30	30	111.33	0	81.057	1496200000	137	27.535	27.7998	27.1342	27.857	27.6106	26.6933
	0.147627	0.169665	P41252	P41252	Isoleucine--tRNA ligase, cytoplasmic	IARS	1147	Color2 [DarkGray]	1	4					-1		26	26	26	26.3	26.3	26.3	144.5	0	240.15	3624600000	159	28.2855	28.8854	28.6998	29.4152	28.8875	28.077
	0.258085	0.338989	Q9NSE4	Q9NSE4	Isoleucine--tRNA ligase, mitochondrial	IARS2	3582	Color2 [DarkGray]	1	4					-1		13	13	13	18.3	18.3	18.3	113.79	0	79.707	1727700000	83	27.3421	26.518	27.4561	27.8291	27.9203	26.5838
	0.692222	1.12277	Q5T440	Q5T440	Putative transferase CAF17, mitochondrial	IBA57	2171	Color2 [DarkGray]	1	4					-1		4	4	4	21.3	21.3	21.3	38.155	0	16.45	315380000	23	24.8478	23.7339	24.525	26.3145	24.1856	25.975
	0.295972	-1.1197	Q9P2D0	Q9P2D0	Inhibitor of Bruton tyrosine kinase	IBTK	3735	Color2 [DarkGray]	1	4					-1		7	7	7	8.6	8.6	8.6	150.53	0	9.8269	49207000	12	22.48	21.8788	23.9677	20.2532	24.4611	20.2532
	0.440438	2.1408	O60725	O60725	Protein-S-isoprenylcysteine O-methyltransferase	ICMT	402	Color2 [DarkGray]	1	4					-1		2	2	2	9.5	9.5	9.5	31.938	0	3.4697	466990000	12	27.0607	20.2532	25.1951	27.133	26.3102	25.4882
	0.285234	0.436539	O75874	O75874	Isocitrate dehydrogenase [NADP] cytoplasmic	IDH1	497	Color2 [DarkGray]	1	4					-1		6	5	5	15.5	13.3	13.3	46.659	0	18.306	243820000	25	23.3898	25.2787	24.4611	24.3938	24.6847	25.3607
	0.93361	1.37377	P48735	P48735	Isocitrate dehydrogenase [NADP], mitochondrial	IDH2	1236	Color2 [DarkGray]	1	4					-1		8	8	7	21	21	19	50.909	0	35.635	607120000	36	24.027	25.7208	26.2904	26.5743	26.9258	26.6594
	0.076744	0.0814158	P50213	P50213	Isocitrate dehydrogenase [NAD] subunit alpha, mitochondrial	IDH3A	1286	Color2 [DarkGray]	1	4					-1		4	4	4	16.4	16.4	16.4	39.591	0	10.394	489040000	28	25.3391	26.426	25.5076	26.157	25.6758	25.6843
	0.217072	0.494972	O43837	O43837	Isocitrate dehydrogenase [NAD] subunit beta, mitochondrial	IDH3B	356	Color2 [DarkGray]	1	4					-1		5	5	5	23.1	23.1	23.1	42.183	0	13.415	1373100000	30	26.8389	28.4477	25.8224	28.1268	27.8191	26.648
	0.10792	0.386689	P51553	P51553	Isocitrate dehydrogenase [NAD] subunit gamma, mitochondrial	IDH3G	1317	Color2 [DarkGray]	1	4					-1		3	3	3	15.8	15.8	15.8	42.794	0	22.269	344800000	33	23.2761	25.8228	25.3461	26.4567	25.992	23.1563
	0.425642	1.27391	Q13907	Q13907	Isopentenyl-diphosphate Delta-isomerase 1	IDI1	1832	Color2 [DarkGray]	1	4					-1		2	2	2	14.1	14.1	14.1	26.319	0	5.0064	72290000	13	20.2532	24.3809	22.2227	24.0383	24.0025	22.6379
	0.0550285	0.0317586	Q16666;Q6K0P9	Q16666	Gamma-interferon-inducible protein 16	IFI16	2036	Color2 [DarkGray]	1	4							40	40	40	52	52	52	88.255	0	323.31	1440000000000	6225	37.4171	37.6402	37.2304	37.7469	37.4426	37.1935
	0.93184	-0.770229	Q9Y6M1	Q9Y6M1	Insulin-like growth factor 2 mRNA-binding protein 2	IGF2BP2	4115	Color2 [DarkGray]	1	4					-1		7	7	6	18	18	15.9	66.121	0	57.634	478630000	49	26.2765	26.873	25.5471	25.4239	25.5574	25.4047
	0.582041	-0.770041	O00425	O00425	Insulin-like growth factor 2 mRNA-binding protein 3	IGF2BP3	184	Color2 [DarkGray]	1	4					-1		6	5	5	17.1	14.9	14.9	63.704	0	27.809	544260000	49	26.2651	27.5167	25.67	25.5738	26.1591	25.4087
	1.7977	-2.88828	Q13123	Q13123	Protein Red	IK	1746	Color2 [DarkGray]	1	4					-1		7	7	7	19.2	19.2	19.2	65.601	0	72.134	816870000	51	27.8566	28.0522	27.3037	26.0528	24.8092	23.6857
	0.381783	0.933135	O14920	O14920	Inhibitor of nuclear factor kappa-B kinase subunit beta	IKBKB	239	Color2 [DarkGray]	1	4					-1		3	3	3	5.2	5.2	5.2	86.563	0	7.2347	55053000	6	23.0836	20.2532	23.4009	23.5122	22.7284	23.2966
	0.141442	0.511908	Q9Y6K9	Q9Y6K9	NF-kappa-B essential modulator	IKBKG	4114	Color2 [DarkGray]	1	4					-1		2	2	2	6.7	6.7	6.7	48.197	0	5.1268	61247000	13	22.5234	24.1243	20.2532	23.3434	21.3642	23.729
	0.778353	1.41088	Q9NPH3	Q9NPH3	Interleukin-1 receptor accessory protein	IL1RAP	3531	Color2 [DarkGray]	1	4					-1		9	9	9	17.5	17.5	17.5	65.418	0	16.82	571060000	35	24.5587	23.9339	25.493	27.3322	24.9051	25.9809
	0.801307	1.83637	Q12905	Q12905	Interleukin enhancer-binding factor 2	ILF2	1725	Color2 [DarkGray]	1	4					-1		3	3	3	12.8	12.8	12.8	43.062	0	3.9115	60264000	11	20.2532	22.4453	21.3958	22.1068	22.6231	24.8735
	0.82247	-1.08433	Q12906	Q12906	Interleukin enhancer-binding factor 3	ILF3	1726	Color2 [DarkGray]	1	4					-1		7	7	6	10.7	10.7	9.5	95.337	0	15.669	442710000	32	26.661	26.7619	26.0107	26.2574	25.5886	24.3346
	0.553794	-1.85202	Q13418	Q13418	Integrin-linked protein kinase	ILK	1776	Color2 [DarkGray]	1	4					-1		6	6	6	14.6	14.6	14.6	51.419	0	10.207	226780000	23	25.6125	24.608	24.7644	24.7574	24.4183	20.2532
	1.79597	-1.17259	Q9H0C8	Q9H0C8	Integrin-linked kinase-associated serine/threonine phosphatase 2C	ILKAP	3341	Color2 [DarkGray]	1	4					-1		1	1	1	3.1	3.1	3.1	42.906	0	3.4568	156970000	8	24.9805	25.1622	24.2405	23.7616	23.6108	23.493
	0.395811	0.611574	A1L0T0	A1L0T0	Acetolactate synthase-like protein	ILVBL	7	Color2 [DarkGray]	1	4					-1		7	7	7	17.6	17.6	17.6	67.867	0	14.368	161200000	22	24.8825	23.9172	22.9544	25.2109	24.2269	24.151
	0.874101	2.06751	Q16891	Q16891	MICOS complex subunit MIC60	IMMT	2049	Color2 [DarkGray]	1	4					-1		6	6	6	13.6	13.6	13.6	83.677	0	23.733	790790000	42	25.6221	23.1306	26.0761	27.6433	25.7876	27.6004
+	3.93677	-5.34894	Q9NV31	Q9NV31	U3 small nucleolar ribonucleoprotein protein IMP3	IMP3	3605	Color2 [DarkGray]	1	4					-1		3	3	3	23.9	23.9	23.9	21.85	0	7.296	250680000	11	26.2142	26.5025	26.1158	20.2532	21.2667	21.2658
	0.345992	-1.07787	Q96G21	Q96G21	U3 small nucleolar ribonucleoprotein protein IMP4	IMP4	2955	Color2 [DarkGray]	1	4					-1		2	2	2	10	10	10	33.756	0	9.3814	87941000	10	22.8254	24.7707	23.216	23.4009	23.9243	20.2532
	1.37853	0.395102	P12268	P12268	Inosine-5-monophosphate dehydrogenase 2	IMPDH2	782	Color2 [DarkGray]	1	4					-1		7	7	7	14.8	14.8	14.8	55.804	0	13.021	514440000	31	25.814	25.6198	25.8865	26.2447	26.3046	25.9563
	0.132687	-0.233384	Q9NQS7	Q9NQS7	Inner centromere protein	INCENP	3545	Color2 [DarkGray]	1	4					-1		10	10	10	21.6	21.6	21.6	105.43	0	323.31	3942900000	113	28.6663	29.7021	27.9143	28.4921	29.2168	27.8737
	0.313123	-0.485095	Q9NXR8	Q9NXR8	Inhibitor of growth protein 3	ING3	3666	Color2 [DarkGray]	1	4					-1		5	5	5	20.6	20.6	20.6	46.742	0	33.572	228770000	38	24.2973	26.1	24.6513	24.1647	25.1496	24.279
	0.501437	-1.54332	P49441	P49441	Inositol polyphosphate 1-phosphatase	INPP1	1253	Color2 [DarkGray]	1	4					-1		2	2	2	7.3	7.3	7.3	43.998	0	9.5668	122330000	16	23.4488	25.034	24.2326	20.2532	24.4881	23.3442
	1.48539	-2.29402	P32019	P32019	Type II inositol 1,4,5-trisphosphate 5-phosphatase	INPP5B	1037	Color2 [DarkGray]	1	4					-1		3	3	3	4.4	4.4	4.4	112.85	0	9.071	23811000	6	22.1298	23.9413	21.5706	20.2532	20.2532	20.2532
	0.472465	-0.891221	Q9Y2H2;CON__tr|A0A140DZS5|A0A140DZS5_MYCMY;CON__tr|A0A084EHE9|A0A084EHE9_MYCCA;REV__CON__tr|A0A449AEV0|A0A449AEV0_9MOLU;REV__CON__tr|A0A2D1JMG3|A0A2D1JMG3_9MOLU;REV__CON__tr|A0A224AYL2|A0A224AYL2_9MOLU	Q9Y2H2	Phosphatidylinositide phosphatase SAC2	INPP5F	3974	Color2 [DarkGray]	1	4					-1		12	12	12	16.7	16.7	16.7	128.41	0	35.938	514540000	50	26.559	26.6585	25.5914	25.9912	26.245	23.899
	0.0166285	-0.0232722	Q9BT40	Q9BT40	Inositol polyphosphate 5-phosphatase K	INPP5K	3200	Color2 [DarkGray]	1	4					-1		5	5	5	13.8	13.8	13.8	51.09	0	8.5726	616450000	43	26.5206	26.8276	25.5923	26.5489	26.5889	25.7329
	0.349124	-0.281305	O15357	O15357	Phosphatidylinositol 3,4,5-trisphosphate 5-phosphatase 2	INPPL1	286	Color2 [DarkGray]	1	4					-1		17	17	17	16.6	16.6	16.6	138.6	0	34.697	1296200000	78	27.83	27.0492	27.5204	27.526	26.7086	27.3211
	0.351855	-0.54663	Q8N201	Q8N201	Integrator complex subunit 1	INTS1	2561	Color2 [DarkGray]	1	4					-1		10	10	10	7.5	7.5	7.5	244.29	0	33.56	223780000	39	24.8147	25.6029	24.8095	24.6755	25.4685	23.4432
	0.0964713	0.164853	Q9NVR2	Q9NVR2	Integrator complex subunit 10	INTS10	3624	Color2 [DarkGray]	1	4					-1		3	3	3	4.6	4.6	4.6	82.235	0	8.9682	174770000	14	24.5662	24.9171	23.6425	25.2346	24.7643	23.6214
	0.190784	-0.461754	Q9H0H0	Q9H0H0	Integrator complex subunit 2	INTS2	3346	Color2 [DarkGray]	1	4					-1		5	5	5	8.6	8.6	8.6	134.32	0	17.026	26381000	8	21.1156	22.9305	22.2156	20.2532	22.8852	21.7381
	0.160792	0.591265	Q96HW7	Q96HW7	Integrator complex subunit 4	INTS4	2987	Color2 [DarkGray]	1	4					-1		8	8	8	13	13	13	108.17	0	22.674	237960000	26	23.8441	25.6626	22.1464	26.1179	22.8762	24.4328
	1.17829	-1.71097	Q9UL03	Q9UL03	Integrator complex subunit 6	INTS6	3872	Color2 [DarkGray]	1	4					-1		5	5	5	8.6	8.6	8.6	100.39	0	11.517	27382000	11	22.4891	22.9441	22.4516	20.2532	22.2455	20.2532
	0.104182	0.100166	Q9NVH2	Q9NVH2	Integrator complex subunit 7	INTS7	3614	Color2 [DarkGray]	1	4					-1		9	9	9	13.9	13.9	13.9	106.83	0	88.783	218960000	35	24.7376	24.7342	24.5931	24.1107	25.2181	25.0367
	0.26316	-1.06078	Q75QN2;CON__tr|A0A1A9QGG1|A0A1A9QGG1_9MOLU	Q75QN2	Integrator complex subunit 8	INTS8	2368	Color2 [DarkGray]	1	4					-1		5	5	5	6.9	6.9	6.9	113.09	0	150.37	109170000	20	24.9498	24.3791	21.8503	23.0514	20.2532	24.6923
+	2.52751	-2.4449	O94829	O94829	Importin-13	IPO13	524	Color2 [DarkGray]	1	4					-1		2	2	2	3	3	3	108.19	0	4.1748	30921000	7	23.4495	22.4071	22.2377	20.2532	20.2532	20.2532
	0.484321	-0.673242	Q8TEX9	Q8TEX9	Importin-4	IPO4	2723	Color2 [DarkGray]	1	4					-1		5	5	5	7.6	7.6	7.6	118.71	0	13.198	112400000	28	23.8795	25.1533	23.183	23.2703	23.1698	23.756
	0.309246	-0.71561	O00410;O60518	O00410	Importin-5	IPO5	181	Color2 [DarkGray]	1	4					-1		7	7	7	10.9	10.9	10.9	123.63	0	20.091	213640000	54	24.8046	26.0629	24.031	24.2329	25.5328	22.986
	0.825614	-1.37282	O95373	O95373	Importin-7	IPO7	575	Color2 [DarkGray]	1	4					-1		13	13	13	18.1	18.1	18.1	119.52	0	79.651	5808200000	159	30.312	30.8984	29.3256	29.7185	29.0741	27.6251
	1.30401	4.38552	O15397	O15397	Importin-8	IPO8	289	Color2 [DarkGray]	1	4					-1		7	7	7	8.3	8.3	8.3	119.94	0	16.404	293850000	38	20.2532	24.2456	20.2532	26.956	26.6619	24.2906
	0.127987	-0.233929	Q96P70	Q96P70	Importin-9	IPO9	3050	Color2 [DarkGray]	1	4					-1		10	10	10	15.9	15.9	15.9	115.96	0	39.137	493970000	81	25.3735	26.6914	25.6832	26.419	25.9965	24.6307
	0.0429924	-0.0455926	P46940;Q13576	P46940	Ras GTPase-activating-like protein IQGAP1	IQGAP1	1212	Color2 [DarkGray]	1	4					-1		26	26	25	22.6	22.6	22	189.25	0	209.09	2885700000	182	28.23	29.1232	28.2059	28.6805	28.6659	28.0759
	1.05489	2.39246	Q9H1B7	Q9H1B7	Interferon regulatory factor 2-binding protein-like	IRF2BPL	3359	Color2 [DarkGray]	1	4					-1		7	7	6	13.1	13.1	11.1	82.658	0	15.305	161330000	26	23.0647	20.2532	23.6117	24.9691	24.8951	24.2428
+	2.62162	4.45952	Q9Y4H2	Q9Y4H2	Insulin receptor substrate 2	IRS2	4050	Color2 [DarkGray]	1	4					-1		6	6	6	9.1	9.1	9.1	137.33	0	20.361	190650000	25	20.2532	20.2532	21.2843	26.116	24.8072	24.246
	0.230748	0.780938	Q86U28	Q86U28	Iron-sulfur cluster assembly 2 homolog, mitochondrial	ISCA2	2438	Color2 [DarkGray]	1	4					-1		3	3	3	23.4	23.4	23.4	16.476	0	6.1641	84270000	11	20.2532	24.382	23.6411	24.1249	23.6721	22.8222
	0.462552	1.22831	P05161	P05161	Ubiquitin-like protein ISG15	ISG15	667	Color2 [DarkGray]	1	4					-1		2	2	2	18.2	18.2	18.2	17.887	0	43.136	96555000	15	21.5756	24.7222	21.9195	24.7822	24.2477	22.8723
	0.250327	0.517942	Q96AB3	Q96AB3	Isochorismatase domain-containing protein 2, mitochondrial	ISOC2	2879	Color2 [DarkGray]	1	4					-1		2	2	2	17.6	17.6	17.6	22.337	0	5.7707	176270000	16	23.6375	25.3871	23.4603	25.7296	23.9179	24.3912
	0.516017	0.549287	Q9NQX7	Q9NQX7	Integral membrane protein 2C;CT-BRI3	ITM2C	3551	Color2 [DarkGray]	1	4					-1		3	3	3	19.9	19.9	19.9	30.223	0	9.8489	140540000	20	22.8609	24.3122	24.0648	24.2016	24.1299	24.5543
	0.468226	1.48804	Q9BY32	Q9BY32	Inosine triphosphate pyrophosphatase	ITPA	3274	Color2 [DarkGray]	1	4					-1		2	2	2	14.9	14.9	14.9	21.445	0	8.204	134150000	15	23.4461	24.3929	20.2532	24.9949	23.0873	24.4741
	2.52419	1.10267	Q14571	Q14571	Inositol 1,4,5-trisphosphate receptor type 2	ITPR2	1881	Color2 [DarkGray]	1	4					-1		14	13	13	7.2	6.9	6.9	308.06	0	53.871	396780000	65	25.0456	25.3167	25.1799	26.565	26.0421	26.2432
	0.274009	0.287608	Q14573	Q14573	Inositol 1,4,5-trisphosphate receptor type 3	ITPR3	1882	Color2 [DarkGray]	1	4					-1		21	21	20	12.7	12.7	12.4	304.1	0	92.612	1646000000	154	27.4037	27.9969	27.1957	28.1887	28.1421	27.1283
	1.39396	-2.0506	Q96ST2	Q96ST2	Protein IWS1 homolog	IWS1	3094	Color2 [DarkGray]	1	4					-1		5	5	5	7.9	7.9	7.9	91.954	0	18.676	1259200000	49	27.5865	28.5856	28.3489	26.8316	26.6421	24.8955
	0.133798	-0.16318	Q15652	Q15652	Probable JmjC domain-containing histone demethylation protein 2C	JMJD1C	1996	Color2 [DarkGray]	1	4					-1		13	13	13	8.2	8.2	8.2	284.52	0	92.972	768830000	65	26.9302	26.5232	25.8086	26.1226	26.8442	25.8057
	1.26567	-1.45709	Q6NYC1	Q6NYC1	Bifunctional arginine demethylase and lysyl-hydroxylase JMJD6	JMJD6	2278	Color2 [DarkGray]	1	4					-1		2	2	2	7.4	7.4	7.4	46.461	0	4.0845	30690000	9	22.2751	22.9671	22.2179	20.9184	20.2532	21.9172
	1.47711	1.14045	P17275	P17275	Transcription factor jun-B	JUNB	848	Color2 [DarkGray]	1	4					-1		5	5	5	28.5	28.5	28.5	35.879	0	100.42	1056700000	53	25.4471	26.3313	26.1737	27.5273	26.7226	27.1235
	1.16798	4.09964	P17535	P17535	Transcription factor jun-D	JUND	851	Color2 [DarkGray]	1	4					-1		4	4	4	23.6	23.6	23.6	35.173	0	73.732	812230000	33	20.2532	23.2123	25.735	27.8508	26.2835	27.3651
	0.437597	0.940149	Q14678	Q14678	KN motif and ankyrin repeat domain-containing protein 1	KANK1	1891	Color2 [DarkGray]	1	4					-1		17	17	16	22.1	22.1	20.9	147.29	0	154.99	1788700000	104	26.6473	27.8088	26.9122	29.3971	28.312	26.4796
	0.502746	2.07865	Q63ZY3	Q63ZY3	KN motif and ankyrin repeat domain-containing protein 2	KANK2	2224	Color2 [DarkGray]	1	4					-1		6	5	5	9.6	7.6	7.6	91.173	0	11.238	50785000	17	17.4477	22.9307	22.5705	23.7834	22.7724	22.6291
	0.56078	-0.932337	Q92993	Q92993	Histone acetyltransferase KAT5	KAT5	2846	Color2 [DarkGray]	1	4					-1		4	4	4	8.8	8.8	8.8	58.581	0	6.6812	44495000	12	21.6747	23.4248	23.4329	22.6289	22.0238	21.0828
+	2.58788	-1.38109	Q8WYB5	Q8WYB5	Histone acetyltransferase KAT6B	KAT6B	2772	Color2 [DarkGray]	1	4					-1		1	1	1	0.6	0.6	0.6	231.38	0.0098595	1.6247	9969100	3	21.3023	22.012	21.5886	20.2532	20.2532	20.2532
	0.101143	-0.406041	Q9P0J7	Q9P0J7	E3 ubiquitin-protein ligase KCMF1	KCMF1	3717	Color2 [DarkGray]	1	4					-1		2	2	2	11	11	11	41.945	0	33.594	33523000	14	22.65	23.8507	19.45	22.4345	21.8654	20.4327
	0.260022	0.420322	Q8NHM5	Q8NHM5	Lysine-specific demethylase 2B	KDM2B	2675	Color2 [DarkGray]	1	4					-1		3	3	3	2.8	2.8	2.8	152.61	0	3.924	79048000	12	22.4142	23.7371	23.0948	24.4098	22.6144	23.4828
	1.77111	-2.18438	Q9Y4C1	Q9Y4C1	Lysine-specific demethylase 3A	KDM3A	4042	Color2 [DarkGray]	1	4					-1		4	4	4	4.7	4.7	4.7	147.34	0	4.8346	26706000	5	23.2331	23.1772	21.8185	21.1693	20.2532	20.2532
	1.27572	-0.851091	Q7LBC6	Q7LBC6	Lysine-specific demethylase 3B	KDM3B	2391	Color2 [DarkGray]	1	4					-1		17	17	17	17.4	17.4	17.4	191.58	0	43.578	780120000	62	27.0346	27.293	26.3375	25.8452	26.2811	25.9856
	0.876399	-1.77677	P29375	P29375	Lysine-specific demethylase 5A	KDM5A	992	Color2 [DarkGray]	1	4					-1		12	12	11	9.9	9.9	8.9	192.09	0	50.967	171060000	43	24.4175	25.602	25.5141	24.6269	23.8419	21.7344
	0.785454	1.7265	O15550;O14607	O15550;O14607	Lysine-specific demethylase 6A;Histone demethylase UTY	KDM6A;UTY	298	Color2 [DarkGray]	1	4					-1		6	6	6	6.4	6.4	6.4	154.17	0	18.443	57131000	16	21.881	20.2532	22.8626	24.7076	22.959	22.5098
	0.0781867	0.424269	Q14145	Q14145	Kelch-like ECH-associated protein 1	KEAP1	1845	Color2 [DarkGray]	1	4					-1		4	4	4	8	8	8	69.666	0	5.1755	60603000	12	19.4737	24.4666	21.994	24.603	22.3509	20.2532
	0.352183	0.328801	Q92945	Q92945	Far upstream element-binding protein 2	KHSRP	2841	Color2 [DarkGray]	1	4					-1		13	13	13	32.9	32.9	32.9	73.114	0	124.3	2043900000	99	27.6572	28.6101	27.3829	27.9968	28.2762	28.3636
	1.33262	-2.64198	Q15397	Q15397	Pumilio domain-containing protein KIAA0020	KIAA0020	1978	Color2 [DarkGray]	1	4					-1		6	6	6	12.3	12.3	12.3	73.584	0	8.3649	31938000	8	21.0493	23.6562	23.9801	20.2532	20.2532	20.2532
	0.479924	1.00169	O15091	O15091	Mitochondrial ribonuclease P protein 3	KIAA0391	265	Color2 [DarkGray]	1	4					-1		5	5	5	11.7	11.7	11.7	67.315	0	13.612	74255000	21	22.2103	23.2013	21.707	24.9609	22.5634	22.5994
	0.551467	-1.31068	Q96EK5	Q96EK5	KIF1-binding protein	KIAA1279	2930	Color2 [DarkGray]	1	4					-1		3	3	3	7.2	7.2	7.2	71.813	0	9.7778	93910000	13	23.6298	24.0409	23.089	23.1284	20.2532	23.4461
	1.01245	-1.70447	Q69YN4	Q69YN4	Protein virilizer homolog	KIAA1429	2241	Color2 [DarkGray]	1	4					-1		12	12	12	9.6	9.6	9.6	202.02	0	33.512	232180000	35	24.1525	26.8291	25.265	23.9898	23.4919	23.6514
	1.12633	1.35304	A0MZ66	A0MZ66	Shootin-1	KIAA1598	5	Color2 [DarkGray]	1	4					-1		10	10	10	22.2	22.2	22.2	71.639	0	41.258	696020000	45	25.0068	24.7558	25.7739	27.4468	25.8545	26.2943
	0.0374421	-0.2076	Q9NQT8;Q9H1H9	Q9NQT8	Kinesin-like protein KIF13B	KIF13B	3547	Color2 [DarkGray]	1	4					-1		7	6	6	5.5	5	5	202.79	0	19.319	131500000	20	20.2532	25.5111	24.4211	24.8143	21.4152	23.3331
	0.901308	2.77155	Q96L93	Q96L93	Kinesin-like protein KIF16B	KIF16B	3030	Color2 [DarkGray]	1	4					-1		8	8	7	9.3	9.3	8.6	152.01	0	48.576	95612000	14	20.2532	24.3815	20.2532	25.1932	23.8579	24.1514
	0.178903	-0.335011	O60333;Q12756	O60333	Kinesin-like protein KIF1B	KIF1B	378	Color2 [DarkGray]	1	4					-1		5	5	4	5	5	4.3	204.47	0	51.594	78168000	20	22.7339	24.1681	23.2155	22.3913	24.1814	22.5399
	0.459372	-1.46875	Q96Q89	Q96Q89	Kinesin-like protein KIF20B	KIF20B	3062	Color2 [DarkGray]	1	4					-1		10	10	10	8.1	8.1	8.1	210.63	0	33.723	125590000	38	20.2532	24.4059	23.8338	21.8466	21.8082	20.432
	0.862774	1.38507	Q14807	Q14807	Kinesin-like protein KIF22	KIF22	1909	Color2 [DarkGray]	1	4					-1		9	9	9	18	18	18	73.261	0	25.931	348560000	35	24.0355	25.2781	23.274	25.9674	26.1203	24.6551
	0.2922	0.438949	Q02241	Q02241	Kinesin-like protein KIF23	KIF23	1626	Color2 [DarkGray]	1	4					-1		8	8	8	13.1	13.1	13.1	110.06	0	35.72	513740000	41	24.6248	25.5351	25.5106	24.6117	26.297	26.0786
	0.847607	-1.30357	O00139	O00139	Kinesin-like protein KIF2A	KIF2A	156	Color2 [DarkGray]	1	4					-1		4	4	4	7.5	7.5	7.5	79.954	0	15.606	196660000	30	24.4075	26.0427	24.23	24.0852	23.9319	22.7524
	0.621355	2.3725	Q99661	Q99661	Kinesin-like protein KIF2C	KIF2C	3131	Color2 [DarkGray]	1	4					-1		7	7	7	14.3	14.3	14.3	81.312	0	19.216	245730000	20	20.2532	20.2532	25.4029	24.3867	24.3309	24.3091
	0.768989	-1.64965	Q9Y496	Q9Y496	Kinesin-like protein KIF3A	KIF3A	4038	Color2 [DarkGray]	1	4					-1		4	4	4	7.3	7.3	7.3	80.04	0	48.224	74736000	16	23.9217	23.7462	23.014	20.2532	21.9437	23.5361
	0.097175	-0.196136	O95239;Q2VIQ3	O95239	Chromosome-associated kinesin KIF4A	KIF4A	561	Color2 [DarkGray]	1	4					-1		16	16	16	17.1	17.1	17.1	139.88	0	113.94	1257200000	99	27.002	28.1131	26.9725	27.4569	28.0606	25.9815
	0.133275	0.306973	P33176;O60282;Q12840	P33176	Kinesin-1 heavy chain	KIF5B	1048	Color2 [DarkGray]	1	4					-1		11	11	11	17.4	17.4	17.4	109.68	0	36.157	555800000	50	25.3952	27.3109	24.8329	26.7189	26.351	25.3899
	0.110881	0.147369	Q96J84	Q96J84	Kin of IRRE-like protein 1	KIRREL	3004	Color2 [DarkGray]	1	4					-1		2	2	2	3.8	3.8	3.8	83.535	0	5.1716	31635000	11	20.9446	21.8215	21.0793	22.2059	21.1785	20.9029
	0.190723	0.203966	Q07866	Q07866	Kinesin light chain 1	KLC1	1682	Color2 [DarkGray]	1	4					-1		3	3	3	6.8	6.8	6.8	65.309	0	8.4939	190930000	23	23.5437	24.3733	24.3428	24.4315	23.7035	24.7368
	1.48769	3.51368	Q13118	Q13118	Krueppel-like factor 10	KLF10	1745	Color2 [DarkGray]	1	4					-1		3	3	3	9.2	9.2	9.2	52.555	0	8.1242	214120000	18	22.451	20.2532	23.6443	26.3061	25.8288	24.7547
	1.53903	-1.12162	Q03164	Q03164	Histone-lysine N-methyltransferase 2A;MLL cleavage product N320;MLL cleavage product C180	KMT2A	1641	Color2 [DarkGray]	1	4					-1		23	23	23	9.1	9.1	9.1	431.76	0	71.295	710310000	95	26.5659	27.6001	26.7528	26.0076	25.9026	25.6437
	0.343936	0.390708	Q8NEZ4	Q8NEZ4	Histone-lysine N-methyltransferase 2C	KMT2C	2659	Color2 [DarkGray]	1	4					-1		21	21	21	7.8	7.8	7.8	541.36	0	214.03	582690000	84	25.7168	26.6984	25.6908	27.0154	26.4025	25.8602
	0.271429	-0.855821	O14686	O14686	Histone-lysine N-methyltransferase 2D	KMT2D	222	Color2 [DarkGray]	1	4					-1		7	7	7	2.5	2.5	2.5	593.38	0	13.338	51905000	9	21.1508	23.0147	22.5574	20.2532	20.2532	23.649
	2.08062	-3.79921	Q8IZD2	Q8IZD2	Histone-lysine N-methyltransferase 2E	KMT2E	2546	Color2 [DarkGray]	1	4					-1		8	8	8	6.6	6.6	6.6	204.96	0	48.733	506260000	53	27.0388	27.5894	26.6521	23.763	24.264	21.8557
	1.90029	-4.73305	Q1ED39	Q1ED39	Lysine-rich nucleolar protein 1	KNOP1	2051	Color2 [DarkGray]	1	4					-1		8	8	8	22.7	22.7	22.7	51.588	0	34.873	2056500000	57	29.2987	29.7421	28.5546	22.4535	25.9487	24.994
	0.84006	-1.10251	P50748	P50748	Kinetochore-associated protein 1	KNTC1	1297	Color2 [DarkGray]	1	4					-1		10	10	10	6.2	6.2	6.2	250.75	0	22.234	109800000	23	23.3712	24.9542	23.0864	23.0575	22.4516	22.5952
	1.2453	-1.26039	P52294	P52294	Importin subunit alpha-5;Importin subunit alpha-5, N-terminally processed	KPNA1	1342	Color2 [DarkGray]	1	4					-1		7	3	3	19	8.9	8.9	60.221	0	18.674	762090000	47	27.1085	27.7582	26.3297	25.681	26.2601	25.4743
	1.64034	-0.664172	P52292	P52292	Importin subunit alpha-1	KPNA2	1341	Color2 [DarkGray]	1	4					-1		5	5	5	14.9	14.9	14.9	57.861	0	26.251	1021200000	50	26.1309	26.5785	26.6143	25.6496	25.974	25.7075
	1.82335	-0.837044	O00505	O00505	Importin subunit alpha-4	KPNA3	191	Color2 [DarkGray]	1	4					-1		5	4	4	12.9	10.2	10.2	57.81	0	12.092	558840000	37	26.021	26.3698	26.281	25.0864	25.6961	25.3782
	0.483464	-1.31595	O00629	O00629	Importin subunit alpha-3	KPNA4	201	Color2 [DarkGray]	1	4					-1		5	5	4	19	19	16.3	57.886	0	45.845	274430000	31	25.0535	26.4714	25.0437	25.307	25.2755	22.0384
	0.554753	-0.952341	O60684;O15131	O60684;O15131	Importin subunit alpha-7;Importin subunit alpha-6	KPNA6;KPNA5	398	Color2 [DarkGray]	1	4					-1		7	7	3	16.4	16.4	6.3	60.029	0	40.297	395130000	21	25.6585	27.1066	25.2315	24.0335	25.563	25.5432
	0.171611	-0.202608	Q14974	Q14974	Importin subunit beta-1	KPNB1	1917	Color2 [DarkGray]	1	4					-1		14	14	14	22.8	22.8	22.8	97.169	0	77.952	3467500000	141	28.1885	29.5388	28.5815	28.9602	28.3667	28.3741
	1.51172	-2.47537	Q8N9T8	Q8N9T8	Protein KRI1 homolog	KRI1	2612	Color2 [DarkGray]	1	4					-1		7	7	7	17.9	17.9	17.9	82.597	0	20.623	295200000	21	25.4204	27.0235	25.9813	24.3321	24.1847	22.4822
	2.17133	-3.24247	Q13601	Q13601	KRR1 small subunit processome component homolog	KRR1	1808	Color2 [DarkGray]	1	4					-1		2	2	2	6.8	6.8	6.8	43.664	0.00055866	2.4459	43597000	5	24.7545	22.883	22.8495	20.2532	20.2532	20.2532
	0.401785	-1.0524	Q86UP2	Q86UP2	Kinectin	KTN1	2445	Color2 [DarkGray]	1	4					-1		11	11	11	12.4	12.4	12.4	156.27	0	27.043	377440000	33	23.8244	26.7894	27.0966	24.5688	25.5974	24.3871
	0.136759	0.278554	Q9H9P8	Q9H9P8	L-2-hydroxyglutarate dehydrogenase, mitochondrial	L2HGDH	3469	Color2 [DarkGray]	1	4					-1		4	4	4	12.7	12.7	12.7	50.315	0	24.382	301160000	22	23.7344	25.7385	25.2899	25.2244	24.4189	25.9551
	0.462122	-0.267527	Q969R5;Q05BQ5	Q969R5	Lethal(3)malignant brain tumor-like protein 2	L3MBTL2	2863	Color2 [DarkGray]	1	4					-1		9	9	9	19.6	19.6	19.6	79.109	0	36.874	954850000	56	27.4366	26.7928	26.7913	26.9303	26.7917	26.4961
	0.331801	0.636101	Q6IAA8	Q6IAA8	Ragulator complex protein LAMTOR1	LAMTOR1	2252	Color2 [DarkGray]	1	4					-1		2	2	2	23	23	23	17.745	0	9.8169	435300000	24	24.9233	26.038	24.7661	26.775	26.3183	24.5425
	0.172236	0.427814	Q9NS86	Q9NS86	LanC-like protein 2	LANCL2	3578	Color2 [DarkGray]	1	4					-1		6	6	6	15.1	15.1	15.1	50.854	0	29.885	926180000	54	26.8385	27.2048	24.6363	27.3772	26.8658	25.7199
	0.598702	0.671527	Q6PKG0;Q659C4	Q6PKG0	La-related protein 1	LARP1	2314	Color2 [DarkGray]	1	4					-1		9	9	9	14.1	14.1	14.1	123.51	0	24.29	498090000	45	24.9978	26.0653	25.3845	26.4316	26.6524	25.3781
	0.331919	0.838409	Q71RC2	Q71RC2	La-related protein 4	LARP4	2365	Color2 [DarkGray]	1	4					-1		2	2	2	3.3	3.3	3.3	80.595	0	3.7025	111350000	11	21.153	24.7329	22.603	23.7276	23.708	23.5685
	2.23008	2.95191	Q92615	Q92615	La-related protein 4B	LARP4B	2803	Color2 [DarkGray]	1	4					-1		3	3	3	6.8	6.8	6.8	80.551	0	4.5155	49883000	8	20.2532	20.2532	20.2532	22.7342	24.3049	22.5762
	2.00053	-2.32514	Q4G0J3	Q4G0J3	La-related protein 7	LARP7	2090	Color2 [DarkGray]	1	4					-1		7	7	7	14.3	14.3	14.3	66.898	0	28.241	584540000	32	26.5662	27.8561	26.7514	24.1399	25.1495	24.909
	0.0676151	-0.0993582	Q9P2J5	Q9P2J5	Leucine--tRNA ligase, cytoplasmic	LARS	3741	Color2 [DarkGray]	1	4					-1		19	19	19	22.5	22.5	22.5	134.46	0	101.36	3825400000	151	28.0795	29.7495	28.68	28.5196	29.0408	28.6506
+	3.12974	-1.73824	Q9Y4W2	Q9Y4W2	Ribosomal biogenesis protein LAS1L	LAS1L	4058	Color2 [DarkGray]	1	4					-1		11	11	11	21	21	21	83.064	0	63.114	1843300000	62	28.741	28.3593	28.8516	26.8931	26.7279	27.1161
	0.124993	-0.399511	Q14739	Q14739	Lamin-B receptor	LBR	1903	Color2 [DarkGray]	1	4					-1		1	1	1	3.1	3.1	3.1	70.702	0	6.9883	272780000	12	24.0783	26.4729	24.5258	26.2644	24.4938	23.1202
	0.0308432	0.0613937	Q6UWP7	Q6UWP7	Lysocardiolipin acyltransferase 1	LCLAT1	2329	Color2 [DarkGray]	1	4					-1		3	3	3	10.6	10.6	10.6	48.92	0	11.825	316770000	15	25.2213	26.4764	24.1937	25.5906	25.2074	25.2777
+	2.53367	-1.63436	Q96JN0	Q96JN0	Ligand-dependent corepressor	LCOR	3014	Color2 [DarkGray]	1	4					-1		1	1	1	3.5	3.5	3.5	47.006	0	9.0136	20046000	7	21.6926	22.2751	22.2113	20.2532	20.2532	20.7695
	1.47782	-1.48308	P00338	P00338	L-lactate dehydrogenase A chain	LDHA	629	Color2 [DarkGray]	1	4					-1		6	6	6	20.2	20.2	20.2	36.688	0	17.637	484970000	35	26.1419	26.851	26.1734	25.1067	25.4823	24.1281
	0.303281	-1.10353	Q5SW96	Q5SW96	Low density lipoprotein receptor adapter protein 1	LDLRAP1	2156	Color2 [DarkGray]	1	4					-1		4	4	4	15.9	15.9	15.9	33.885	0	7.9021	116850000	11	24.0103	24.9824	23.1627	23.7505	24.8412	20.2532
	0.876599	-0.42718	Q9Y2U8	Q9Y2U8	Inner nuclear membrane protein Man1	LEMD3	3992	Color2 [DarkGray]	1	4					-1		8	8	8	15.4	15.4	15.4	99.996	0	86.516	425040000	68	26.1776	26.0499	25.9834	26.0203	25.2595	25.6495
	1.96586	-3.73486	Q8WVC0	Q8WVC0	RNA polymerase-associated protein LEO1	LEO1	2745	Color2 [DarkGray]	1	4					-1		3	3	3	6.8	6.8	6.8	75.403	0	7.3873	93308000	9	24.0428	25.7681	23.828	20.2532	20.2532	21.9279
	1.32229	1.96539	O95202	O95202	LETM1 and EF-hand domain-containing protein 1, mitochondrial	LETM1	555	Color2 [DarkGray]	1	4					-1		8	8	8	15.7	15.7	15.7	83.353	0	28.738	469640000	33	24.2396	24.4107	24.7004	27.0195	25.0531	27.1743
	0.445884	-0.427296	P09382	P09382	Galectin-1	LGALS1	726	Color2 [DarkGray]	1	4					-1		4	4	4	40.7	40.7	40.7	14.716	0	24.714	559660000	89	26.9436	25.6775	26.5458	26.202	26.0574	25.6256
	0.214419	0.301529	Q08380	Q08380	Galectin-3-binding protein	LGALS3BP	1689	Color2 [DarkGray]	1	4					-1		3	3	3	6.8	6.8	6.8	65.33	0	46.608	636440000	33	26.6843	26.1931	24.9921	26.0103	26.0796	26.6842
	1.34656	-0.801004	P49916	P49916	DNA ligase 3	LIG3	1282	Color2 [DarkGray]	1	4					-1		10	10	10	12.7	12.7	12.7	112.91	0	30.576	212560000	31	24.8664	25.5889	25.6038	24.5078	24.3439	24.8043
	0.851442	-1.73393	P49917	P49917	DNA ligase 4	LIG4	1283	Color2 [DarkGray]	1	4					-1		1	1	1	1.5	1.5	1.5	103.97	0.0010929	2.2916	27161000	6	21.1423	23.9457	22.3278	20.2532	21.7076	20.2532
	0.743452	2.35686	Q9UHB6	Q9UHB6	LIM domain and actin-binding protein 1	LIMA1	3804	Color2 [DarkGray]	1	4					-1		5	5	5	11.3	11.3	11.3	85.225	0	20.818	268970000	34	20.2532	23.9348	24.9601	25.8659	25.4291	24.9236
	0.52888	0.996672	Q15334	Q15334	Lethal(2) giant larvae protein homolog 1	LLGL1	1967	Color2 [DarkGray]	1	4					-1		8	8	8	13	13	13	115.42	0	14.832	145110000	23	22.7128	24.6282	23.0269	25.3183	23.3508	24.6888
	0.385523	1.226	P49257	P49257	Protein ERGIC-53	LMAN1	1244	Color2 [DarkGray]	1	4					-1		2	2	2	6.9	6.9	6.9	57.548	0	2.9275	91557000	7	23.7977	24.4134	20.2532	24.4186	24.3434	23.3803
	0.36674	-0.288977	P02545	P02545	Prelamin-A/C;Lamin-A/C	LMNA	644	Color2 [DarkGray]	1	4					-1		12	12	12	25	25	25	74.139	0	157.43	6507000000	102	29.2508	30.2258	29.5129	29.6785	29.1852	29.2589
	0.0973542	0.218367	P20700	P20700	Lamin-B1	LMNB1	893	Color2 [DarkGray]	1	4					-1		7	7	7	16.4	16.4	16.4	66.408	0	51.526	316510000	48	23.7722	25.5206	25.5438	25.7475	24.0674	25.6768
	0.503151	-1.31475	Q8WWI1	Q8WWI1	LIM domain only protein 7	LMO7	2754	Color2 [DarkGray]	1	4					-1		7	7	7	6.4	6.4	6.4	192.69	0	37.068	159290000	38	23.2486	22.4223	25.0739	23.9249	21.5529	21.3228
	0.221819	0.285291	P36776	P36776	Lon protease homolog, mitochondrial	LONP1	1098	Color2 [DarkGray]	1	4					-1		17	17	17	25	25	25	106.49	0	54.91	1782200000	112	27.4521	27.8972	27.407	28.7878	27.1861	27.6383
	0.0467872	0.224883	Q86WA8	Q86WA8	Lon protease homolog 2, peroxisomal	LONP2	2461	Color2 [DarkGray]	1	4					-1		5	5	5	9.2	9.2	9.2	94.615	0	10.502	108100000	16	22.3256	23.4463	22.6013	25.8301	22.9646	20.2532
	0.956388	2.37561	Q8NF37	Q8NF37	Lysophosphatidylcholine acyltransferase 1	LPCAT1	2661	Color2 [DarkGray]	1	4					-1		3	3	3	8.4	8.4	8.4	59.151	0	6.5653	98012000	17	22.4073	21.3954	20.2532	24.9486	21.7842	24.45
	0.0967986	0.133397	Q7L5N7	Q7L5N7	Lysophosphatidylcholine acyltransferase 2	LPCAT2	2387	Color2 [DarkGray]	1	4					-1		3	3	3	9.4	9.4	9.4	60.207	0	10.776	285240000	21	25.3797	25.2118	24.5687	25.5752	25.651	24.3342
	0.142647	0.314931	Q6P1A2	Q6P1A2	Lysophospholipid acyltransferase 5	LPCAT3	2284	Color2 [DarkGray]	1	4					-1		5	5	5	15	15	15	56.034	0	15.499	293530000	20	23.3193	26.0477	25.2306	25.4357	25.0232	25.0835
	1.41079	1.54274	Q93052	Q93052	Lipoma-preferred partner	LPP	2853	Color2 [DarkGray]	1	4					-1		4	4	4	10.6	10.6	10.6	65.746	0	10.202	157150000	19	24.1912	22.921	22.9961	25.4464	24.8829	24.4073
	0.0421268	0.145447	P50851;Q8NFP9	P50851	Lipopolysaccharide-responsive and beige-like anchor protein	LRBA	1299	Color2 [DarkGray]	1	4					-1		10	10	10	5.6	5.6	5.6	319.1	0	17.937	129180000	29	25.0295	24.9017	21.5599	24.1768	24.3754	23.3752
	0.436971	0.71478	Q9Y2L9	Q9Y2L9	Leucine-rich repeat and calponin homology domain-containing protein 1	LRCH1	3983	Color2 [DarkGray]	1	4					-1		7	7	7	17	17	17	80.874	0	23.273	257360000	38	25.3562	23.5427	25.0182	25.7439	25.815	24.5026
	0.302394	0.300825	Q5VUJ6	Q5VUJ6	Leucine-rich repeat and calponin homology domain-containing protein 2	LRCH2	2204	Color2 [DarkGray]	1	4					-1		2	2	2	6.9	6.9	6.9	84.587	0	2.7378	4985100	4	20.2532	20.2532	20.2532	21.2399	19.8393	20.5829
	0.376099	-0.293907	Q96II8	Q96II8	Leucine-rich repeat and calponin homology domain-containing protein 3	LRCH3	2993	Color2 [DarkGray]	1	4					-1		2	2	2	5.4	5.4	5.4	86.082	0	56.966	38960000	17	22.3298	22.9949	22.2114	22.3832	22.4871	21.7841
	0.0236841	-0.0271931	O75427	O75427	Leucine-rich repeat and calponin homology domain-containing protein 4	LRCH4	462	Color2 [DarkGray]	1	4					-1		5	5	5	15.1	15.1	15.1	73.449	0	21.613	269740000	36	24.8171	25.7124	24.9221	25.427	25.3366	24.6063
	0.682698	-3.15212	Q5T3J3	Q5T3J3	Ligand-dependent nuclear receptor-interacting factor 1	LRIF1	2170	Color2 [DarkGray]	1	4					-1		8	8	8	17.3	17.3	17.3	84.567	0	36.371	218810000	21	25.4743	26.8679	22.8056	19.0506	25.0186	21.6222
	0.171393	0.559571	Q07954	Q07954	Prolow-density lipoprotein receptor-related protein 1;Low-density lipoprotein receptor-related protein 1 85 kDa subunit;Low-density lipoprotein receptor-related protein 1 515 kDa subunit;Low-density lipoprotein receptor-related protein 1 intracellular domain	LRP1	1683	Color2 [DarkGray]	1	4					-1		5	5	5	1.8	1.8	1.8	504.6	0	7.8875	90660000	15	24.7676	21.6349	22.6817	24.1333	21.9704	24.6592
	0.40036	0.528453	P42704	P42704	Leucine-rich PPR motif-containing protein, mitochondrial	LRPPRC	1164	Color2 [DarkGray]	1	4					-1		21	21	21	20.3	20.3	20.3	157.9	0	82.345	2491100000	157	27.2717	28.7423	27.8432	29.1934	28.2025	28.0467
	0.00230855	0.00630506	Q5VZK9	Q5VZK9	Leucine-rich repeat-containing protein 16A	LRRC16A	2216	Color2 [DarkGray]	1	4					-1		13	13	13	12.9	12.9	12.9	151.56	0	31.553	310480000	44	24.6213	26.2098	24.5292	25.5711	26.0641	23.744
	0.072282	-0.113618	Q9H9A6	Q9H9A6	Leucine-rich repeat-containing protein 40	LRRC40	3462	Color2 [DarkGray]	1	4					-1		11	11	11	23.8	23.8	23.8	68.249	0	24.422	884980000	70	27.0729	27.1962	25.5669	26.5737	26.7492	26.1721
	1.27912	0.429143	Q8N1G4	Q8N1G4	Leucine-rich repeat-containing protein 47	LRRC47	2560	Color2 [DarkGray]	1	4					-1		10	10	10	22.8	22.8	22.8	63.472	0	27.21	830550000	62	26.1984	26.6729	26.3583	26.9594	26.8503	26.7073
	0.0254416	0.0858313	Q96AG4	Q96AG4	Leucine-rich repeat-containing protein 59	LRRC59	2883	Color2 [DarkGray]	1	4					-1		4	4	4	15	15	15	34.93	0	7.9385	103380000	16	23.0779	25.1548	21.7172	24.1628	23.6549	22.3897
	0.83549	0.58042	Q32MZ4	Q32MZ4	Leucine-rich repeat flightless-interacting protein 1	LRRFIP1	2068	Color2 [DarkGray]	1	4					-1		5	5	5	12.9	12.9	12.9	89.252	0	106.25	321820000	33	25.149	25.4093	24.6417	25.1969	25.7872	25.957
	0.127306	0.395899	Q9UFC0	Q9UFC0	Leucine-rich repeat and WD repeat-containing protein 1	LRWD1	3786	Color2 [DarkGray]	1	4					-1		2	2	2	5.6	5.6	5.6	70.86	0	6.5461	42306000	10	20.2532	23.8013	22.478	23.1743	22.9166	21.6294
	0.363042	-1.0236	Q9H089	Q9H089	Large subunit GTPase 1 homolog	LSG1	3339	Color2 [DarkGray]	1	4					-1		7	7	7	14.6	14.6	14.6	75.225	0	10.128	170390000	23	22.699	25.128	25.3394	24.9988	22.563	22.5339
	1.33498	2.37419	Q9BX40	Q9BX40	Protein LSM14 homolog B	LSM14B	3259	Color2 [DarkGray]	1	4					-1		5	5	5	22.6	22.6	22.6	42.07	0	46.002	212770000	37	21.593	22.0175	23.9976	25.5264	24.221	24.9833
	0.191934	-0.604432	O94822	O94822	E3 ubiquitin-protein ligase listerin	LTN1	522	Color2 [DarkGray]	1	4					-1		3	3	3	2.9	2.9	2.9	200.55	0	8.4186	55332000	8	22.2256	22.5363	23.7899	22.4035	20.2532	24.082
	0.370684	0.416805	Q9Y383	Q9Y383	Putative RNA-binding protein Luc7-like 2	LUC7L2	4010	Color2 [DarkGray]	1	4					-1		3	3	3	10.5	10.5	10.5	46.513	0	18.819	302960000	20	24.2947	25.015	25.5397	25.8982	24.8518	25.3497
	0.198651	0.651296	O95232	O95232	Luc7-like protein 3	LUC7L3	559	Color2 [DarkGray]	1	4					-1		4	4	4	12.7	12.7	12.7	51.466	0	25.59	438670000	22	22.5715	26.2599	26.3497	25.5643	25.452	26.1186
	0.463081	-1.816	Q86V48	Q86V48	Leucine zipper protein 1	LUZP1	2451	Color2 [DarkGray]	1	4					-1		8	8	8	11.4	11.4	11.4	120.27	0	25.179	279260000	29	24.962	26.426	24.0907	24.6405	25.137	20.2532
	1.41165	-3.55743	Q9NX58	Q9NX58	Cell growth-regulating nucleolar protein	LYAR	3653	Color2 [DarkGray]	1	4					-1		2	2	2	6.6	6.6	6.6	43.633	0	6.7236	144120000	17	23.9213	25.5801	25.1239	20.2532	23.4466	20.2532
	0.925179	1.99914	Q99698	Q99698	Lysosomal-trafficking regulator	LYST	3132	Color2 [DarkGray]	1	4					-1		10	10	10	3.7	3.7	3.7	429.13	0	16.773	53291000	18	22.7852	20.2532	20.2532	23.694	21.9892	23.6058
	1.83411	1.75803	Q9Y250	Q9Y250	Leucine zipper putative tumor suppressor 1	LZTS1	3959	Color2 [DarkGray]	1	4					-1		11	11	11	33.2	33.2	33.2	66.612	0	138.81	830020000	67	25.579	26.0462	25.2481	27.7804	27.7007	26.6663
	0.114873	0.383526	Q9BRK4	Q9BRK4	Leucine zipper putative tumor suppressor 2	LZTS2	3178	Color2 [DarkGray]	1	4					-1		3	3	3	6.6	6.6	6.6	72.759	0	14.03	53108000	13	20.2532	23.4131	22.8669	24.0024	21.8216	21.8598
	0.012033	-0.0137819	Q9UPN3	Q9UPN3	Microtubule-actin cross-linking factor 1, isoforms 1/2/3/5	MACF1	3929	Color2 [DarkGray]	1	4					-1		46	45	26	9.1	9	5.1	838.3	0	167.31	577820000	104	25.5825	25.985	26.5503	26.5112	25.6573	25.9079
	1.54169	2.48529	Q9BQ69	Q9BQ69	O-acetyl-ADP-ribose deacetylase MACROD1	MACROD1	3162	Color2 [DarkGray]	1	4					-1		1	1	1	7.1	7.1	7.1	35.505	0	4.2651	40082000	7	20.2532	20.2532	22.2197	24.0901	23.1137	22.9781
	2.48375	6.98925	Q9ULX9	Q9ULX9	Transcription factor MafF	MAFF	3903	Color2 [DarkGray]	1	4					-1		4	3	3	31.7	27.4	27.4	17.76	0	9.1527	1492200000	41	20.2532	23.0196	20.2532	29.0917	28.4223	26.9797
+	8.71583	9.25664	O15525;CON__tr|A0A3P8KMX3|A0A3P8KMX3_9MOLU	O15525	Transcription factor MafG	MAFG	295	Color2 [DarkGray]	1	4					-1		9	9	6	49.4	49.4	38.3	17.849	0	181.65	3344300000	96	20.2532	20.2532	20.2532	29.58	29.505	29.4445
	1.79602	-1.77079	Q9UNF1	Q9UNF1	Melanoma-associated antigen D2	MAGED2	3917	Color2 [DarkGray]	1	4					-1		9	9	8	25.7	25.7	23.8	64.953	0	83.223	2574000000	77	28.8497	29.7927	28.4857	27.4293	27.5269	26.8595
	0.897689	-1.58348	Q96A72;P61326	Q96A72;P61326	Protein mago nashi homolog 2;Protein mago nashi homolog	MAGOHB;MAGOH	2878	Color2 [DarkGray]	1	4					-1		2	2	2	19.6	19.6	19.6	17.276	0	4.0632	53627000	9	23.5366	23.6983	22.5375	22.7323	20.2532	22.0364
	0.370091	-0.760236	Q9H0U3	Q9H0U3	Magnesium transporter protein 1	MAGT1	3351	Color2 [DarkGray]	1	4					-1		1	1	1	4.2	4.2	4.2	38.036	0	2.7282	32551000	9	21.4412	23.207	22.5035	22.4446	20.2532	22.1732
	0.849684	-2.3168	Q9BXY0	Q9BXY0	Protein MAK16 homolog	MAK16	3273	Color2 [DarkGray]	1	4					-1		3	3	3	13.7	13.7	13.7	35.368	0	15.205	160190000	18	25.6411	24.2132	24.976	24.091	20.2532	23.5356
	0.0478431	0.176015	Q9UKM7	Q9UKM7	Endoplasmic reticulum mannosyl-oligosaccharide 1,2-alpha-mannosidase	MAN1B1	3862	Color2 [DarkGray]	1	4					-1		6	6	6	14	14	14	79.579	0	10.584	83408000	18	22.6704	24.5346	20.2532	23.0317	22.2418	22.7128
+	2.6013	1.75398	P46821	P46821	Microtubule-associated protein 1B;MAP1B heavy chain;MAP1 light chain LC1	MAP1B	1207	Color2 [DarkGray]	1	4					-1		22	22	21	16.7	16.7	16.3	270.63	0	77.135	664760000	80	25.6836	25.4801	25.2232	27.6601	26.9584	27.0303
	0.783443	-2.31093	Q66K74	Q66K74	Microtubule-associated protein 1S;MAP1S heavy chain;MAP1S light chain	MAP1S	2228	Color2 [DarkGray]	1	4					-1		3	3	3	3.6	3.6	3.6	112.21	0	4.4672	78326000	9	22.1586	24.7987	24.0651	20.2532	20.2532	23.5833
	0.536521	0.542216	P27816	P27816	Microtubule-associated protein 4	MAP4	973	Color2 [DarkGray]	1	4					-1		17	17	17	23.6	23.6	23.6	121	0	72.545	1861900000	131	27.3181	28.1136	27.0928	28.6572	27.5672	27.9267
	0.00871002	-0.0136573	O95819	O95819	Mitogen-activated protein kinase kinase kinase kinase 4	MAP4K4	612	Color2 [DarkGray]	1	4					-1		10	10	7	9.8	9.8	7.3	142.1	0	19.311	363800000	27	25.3981	26.2598	24.5005	25.5516	25.2721	25.2936
	0.668738	-2.17523	Q3KQU3	Q3KQU3	MAP7 domain-containing protein 1	MAP7D1	2073	Color2 [DarkGray]	1	4					-1		4	4	4	8.1	8.1	8.1	92.819	0	10.738	133120000	23	23.2059	25.5801	24.4632	19.836	24.3277	22.5599
	0.0326531	0.106211	P28482;P27361	P28482	Mitogen-activated protein kinase 1	MAPK1	982	Color2 [DarkGray]	1	4					-1		6	6	6	27.5	27.5	27.5	41.389	0	30.054	515800000	32	24.3992	27.1848	24.6153	26.7442	25.1384	24.6353
	0.854296	0.763015	Q8NDC0	Q8NDC0	MAPK-interacting and spindle-stabilizing protein-like	MAPK1IP1L	2642	Color2 [DarkGray]	1	4					-1		1	1	1	6.9	6.9	6.9	24.269	0	7.9411	557890000	19	25.2125	26.4604	25.3172	26.5751	26.4972	26.2069
	0.160411	-0.402412	P29966	P29966	Myristoylated alanine-rich C-kinase substrate	MARCKS	998	Color2 [DarkGray]	1	4					-1		2	2	2	19.3	19.3	19.3	31.554	0	35.817	497440000	25	25.8567	26.2345	25.8418	26.0032	26.9343	23.7884
	0.131488	0.274042	P49006	P49006	MARCKS-related protein	MARCKSL1	1239	Color2 [DarkGray]	1	4					-1		5	5	5	62.6	62.6	62.6	19.529	0	35.344	265120000	28	24.0053	25.1379	24.7538	25.7436	23.5364	25.4392
	0.0906287	-0.176308	P56192	P56192	Methionine--tRNA ligase, cytoplasmic	MARS	1416	Color2 [DarkGray]	1	4					-1		15	15	15	26.3	26.3	26.3	101.11	0	82.213	1422000000	124	27.6087	27.9268	26.918	28.1599	27.6759	26.0888
	0.693039	2.46542	P31153	P31153	S-adenosylmethionine synthase isoform type-2	MAT2A	1022	Color2 [DarkGray]	1	4					-1		3	3	3	10.4	10.4	10.4	43.66	0	10.081	467960000	24	24.9911	24.2614	20.2532	26.3512	26.2663	24.2844
	0.273162	0.441205	P43243	P43243	Matrin-3	MATR3	1170	Color2 [DarkGray]	1	4					-1		9	9	9	17.9	17.9	17.9	94.622	0	132.17	867210000	53	25.2422	27.0972	26.8569	27.0403	27.1988	26.2807
+	2.71968	1.4156	Q7Z434	Q7Z434	Mitochondrial antiviral-signaling protein	MAVS	2410	Color2 [DarkGray]	1	4					-1		7	7	7	31.5	31.5	31.5	56.527	0	50.464	366730000	45	24.4306	24.5651	24.9391	26.1981	26.1658	25.8177
	0.765147	-0.922676	O95983	O95983	Methyl-CpG-binding domain protein 3	MBD3	620	Color2 [DarkGray]	1	4					-1		2	2	2	11.3	11.3	11.3	32.844	0	12.466	109810000	15	23.8874	25.106	23.6703	23.237	23.8971	22.7617
	2.48951	-2.65104	Q6ZWT7	Q6ZWT7	Lysophospholipid acyltransferase 2	MBOAT2	2359	Color2 [DarkGray]	1	4					-1		2	2	2	3.3	3.3	3.3	59.526	0.00056593	2.5379	28585000	4	22.9109	23.6295	22.1724	20.2532	20.2532	20.2532
	0.121577	0.203844	Q96N66	Q96N66	Lysophospholipid acyltransferase 7	MBOAT7	3041	Color2 [DarkGray]	1	4					-1		3	3	3	9.7	9.7	9.7	52.764	0	17.636	750380000	30	25.8481	27.6247	26.1373	27.1215	26.8761	26.224
	0.224208	0.262456	Q96RQ3	Q96RQ3	Methylcrotonoyl-CoA carboxylase subunit alpha, mitochondrial	MCCC1	3075	Color2 [DarkGray]	1	4					-1		29	29	29	55	55	55	80.472	0	323.31	253000000000	2900	34.3392	35.2665	34.2408	35.4189	34.9035	34.3115
	0.884664	1.25772	Q9HCC0	Q9HCC0	Methylcrotonoyl-CoA carboxylase beta chain, mitochondrial	MCCC2	3500	Color2 [DarkGray]	1	4					-1		9	9	9	25.8	25.8	25.8	61.332	0	27.736	2410400000	72	26.5923	28.1023	27.1195	29.4828	28.2685	27.836
	0.439294	-0.589361	P49736	P49736	DNA replication licensing factor MCM2	MCM2	1265	Color2 [DarkGray]	1	4					-1		12	12	12	18.1	18.1	18.1	101.89	0	59.071	557140000	67	25.0014	26.6885	26.0712	25.6281	25.6283	24.7367
	0.0687863	0.0730642	P25205	P25205	DNA replication licensing factor MCM3	MCM3	946	Color2 [DarkGray]	1	4					-1		20	20	20	37	37	37	90.98	0	323.31	2517900000	117	27.444	28.6616	28.0188	28.3467	28.0396	27.9573
	0.926885	-1.07466	O60318	O60318	Germinal-center associated nuclear protein	MCM3AP	377	Color2 [DarkGray]	1	4					-1		16	16	16	14.6	14.6	14.6	218.4	0	58.527	479210000	67	26.3499	27.2461	25.7838	25.7555	25.6841	24.7162
	0.141921	-0.233048	P33991	P33991	DNA replication licensing factor MCM4	MCM4	1053	Color2 [DarkGray]	1	4					-1		12	12	12	18.2	18.2	18.2	96.557	0	49.625	1660900000	80	27.6384	26.4304	27.7906	27.8629	26.3954	26.902
	0.874112	1.07549	P33992	P33992	DNA replication licensing factor MCM5	MCM5	1054	Color2 [DarkGray]	1	4					-1		16	16	16	27.5	27.5	27.5	82.285	0	71.655	1217500000	80	27.0429	25.2786	26.4205	27.7816	27.2531	26.9337
	0.679329	-0.763349	Q14566	Q14566	DNA replication licensing factor MCM6	MCM6	1880	Color2 [DarkGray]	1	4					-1		13	13	13	23.8	23.8	23.8	92.888	0	126.35	2575100000	100	28.4764	28.9983	27.9072	28.1069	28.0913	26.8937
	0.198811	-0.177278	P33993	P33993	DNA replication licensing factor MCM7	MCM7	1055	Color2 [DarkGray]	1	4					-1		17	17	17	29.1	29.1	29.1	81.307	0	82.837	5153000000	191	28.9421	29.2557	29.2472	29.3899	29.1972	28.326
	0.968615	1.98014	Q96EZ8	Q96EZ8	Microspherule protein 1	MCRS1	2942	Color2 [DarkGray]	1	4					-1		6	6	6	20.6	20.6	20.6	51.803	0	14.412	70271000	21	23.5148	20.2532	21.9275	24.1688	23.8997	23.5674
	2.40527	-2.70489	Q14676	Q14676	Mediator of DNA damage checkpoint protein 1	MDC1	1889	Color2 [DarkGray]	1	4					-1		20	20	20	20	20	20	226.66	0	149.74	539490000	78	27.0175	27.4908	26.6903	25.0308	23.6861	24.3671
	0.882787	-0.816646	Q9NU22	Q9NU22	Midasin	MDN1	3592	Color2 [DarkGray]	1	4					-1		37	37	37	10.5	10.5	10.5	632.81	0	211.8	850400000	114	26.7623	27.9004	26.5985	26.4427	26.0054	26.3631
	0.0442167	0.0930576	P51608	P51608	Methyl-CpG-binding protein 2	MECP2	1323	Color2 [DarkGray]	1	4					-1		8	8	8	19.1	19.1	19.1	52.44	0	26.647	1079100000	53	27.778	27.6911	26.0978	27.9576	27.5023	26.3862
	0.173476	-0.680354	Q15648	Q15648	Mediator of RNA polymerase II transcription subunit 1	MED1	1994	Color2 [DarkGray]	1	4					-1		6	6	6	6.1	6.1	6.1	168.48	0	12.987	131280000	15	21.1471	26.2494	23.5799	22.6153	23.2417	23.0783
	1.86834	-2.81888	Q93074;Q86YW9	Q93074	Mediator of RNA polymerase II transcription subunit 12	MED12	2855	Color2 [DarkGray]	1	4					-1		18	18	18	13.1	13.1	13.1	243.08	0	58.557	392680000	47	26.9928	27.2	25.2128	23.6771	24.0212	23.2508
	0.433423	-0.70101	Q9UHV7	Q9UHV7	Mediator of RNA polymerase II transcription subunit 13	MED13	3817	Color2 [DarkGray]	1	4					-1		5	5	5	3.7	3.7	3.7	239.29	0	11.85	40518000	16	21.8412	23.6946	22.891	21.3361	22.8514	22.1361
	0.93262	-1.69973	O60244	O60244	Mediator of RNA polymerase II transcription subunit 14	MED14	365	Color2 [DarkGray]	1	4					-1		11	11	11	11.8	11.8	11.8	160.6	0	17.752	258770000	28	24.7429	26.7282	24.9765	24.6114	24.0653	22.6718
	0.212314	0.622389	Q9Y2X0	Q9Y2X0	Mediator of RNA polymerase II transcription subunit 16	MED16	3996	Color2 [DarkGray]	1	4					-1		4	4	4	6.8	6.8	6.8	96.792	0	8.5819	82445000	14	22.3328	25.0134	21.317	23.9371	23.6083	22.985
	1.30841	-2.82867	Q9NVC6	Q9NVC6	Mediator of RNA polymerase II transcription subunit 17	MED17	3609	Color2 [DarkGray]	1	4					-1		3	3	3	7.4	7.4	7.4	72.889	0	5.9884	63991000	12	24.2277	23.9612	24.0861	23.2826	20.2532	20.2532
	0.340428	0.175001	Q9ULK4	Q9ULK4	Mediator of RNA polymerase II transcription subunit 23	MED23	3890	Color2 [DarkGray]	1	4					-1		14	14	14	14.2	14.2	14.2	156.47	0	70.771	2923100000	145	28.5013	28.9079	28.3471	29.0084	28.5621	28.711
	1.03787	2.29818	Q9Y316	Q9Y316	Protein MEMO1	MEMO1	4006	Color2 [DarkGray]	1	4					-1		2	2	2	10.1	10.1	10.1	33.733	0	40.64	178650000	11	23.3717	23.0882	20.2532	24.9376	23.9476	24.7224
	0.218651	-0.879919	Q6UB28	Q6UB28	Methionine aminopeptidase 1D, mitochondrial	METAP1D	2322	Color2 [DarkGray]	1	4					-1		2	2	2	8.7	8.7	8.7	37.087	0	14.571	109210000	17	22.3086	24.3451	23.9964	25.2203	22.5368	20.2532
	0.621493	-1.2985	Q9H8H3	Q9H8H3	Methyltransferase-like protein 7A	METTL7A	3449	Color2 [DarkGray]	1	4					-1		2	2	2	11.1	11.1	11.1	28.319	0	6.4065	37258000	6	22.0366	23.2461	21.8735	20.2532	22.7543	20.2532
	0.224538	0.639199	Q9H1A3	Q9H1A3	Methyltransferase-like protein 9	METTL9	3357	Color2 [DarkGray]	1	4					-1		2	2	2	9.1	9.1	9.1	36.536	0	15.605	111760000	17	21.8085	24.1993	23.4182	24.4113	24.8546	22.0777
	1.90217	-5.55061	P55081	P55081	Microfibrillar-associated protein 1	MFAP1	1401	Color2 [DarkGray]	1	4					-1		4	4	4	11.8	11.8	11.8	51.958	0	18.054	1075200000	20	28.68	28.4095	27.8936	24.2232	23.8548	20.2532
	0.847824	1.85136	Q9GZY8	Q9GZY8	Mitochondrial fission factor	MFF	3331	Color2 [DarkGray]	1	4					-1		3	3	3	16.1	16.1	16.1	38.464	0	13.052	43272000	8	20.2532	20.2532	23.2804	22.9862	23.0404	23.3142
	0.113251	-0.491411	Q8IWA4	Q8IWA4	Mitofusin-1	MFN1	2504	Color2 [DarkGray]	1	4					-1		7	7	7	12.3	12.3	12.3	84.159	0	16.95	132080000	22	23.5014	23.3191	24.1144	20.2532	23.63	25.5775
	0.425421	0.556876	O95140	O95140	Mitofusin-2	MFN2	549	Color2 [DarkGray]	1	4					-1		9	9	9	14.8	14.8	14.8	86.401	0	44.801	729600000	55	26.3702	24.8966	26.668	26.6655	26.6271	26.3129
	0.475498	0.83508	Q14728	Q14728	Major facilitator superfamily domain-containing protein 10	MFSD10	1901	Color2 [DarkGray]	1	4					-1		1	1	1	2.9	2.9	2.9	48.339	0	3.2079	120310000	10	21.9983	24.6112	23.5784	24.3381	24.2061	24.149
	0.28519	-0.286031	Q8IWI9	Q8IWI9	MAX gene-associated protein	MGA	2509	Color2 [DarkGray]	1	4					-1		44	44	44	23.1	23.1	23.1	336.16	0	272.18	7520600000	353	29.7775	30.5486	29.3338	29.7212	29.8601	29.2205
	0.806229	1.06318	Q9BQP7	Q9BQP7	Mitochondrial genome maintenance exonuclease 1	MGME1	3170	Color2 [DarkGray]	1	4					-1		4	4	4	17.4	17.4	17.4	39.42	0	7.6256	150520000	22	22.5993	23.9831	24.3975	25.1229	24.8537	24.1929
	0.731036	1.87643	O14880	O14880	Microsomal glutathione S-transferase 3	MGST3	237	Color2 [DarkGray]	1	4					-1		4	4	4	32.9	32.9	32.9	16.516	0	14.079	783490000	20	25.9265	22.9304	26.1194	27.6258	25.7684	27.2115
	1.45671	1.83702	Q5JRA6	Q5JRA6	Melanoma inhibitory activity protein 3	MIA3	2135	Color2 [DarkGray]	1	4					-1		3	3	3	2.1	2.1	2.1	213.7	0	5.4809	23844000	6	21.8792	20.2532	20.2532	23.0696	22.3518	22.4753
	0.925965	1.47676	Q8TDZ2	Q8TDZ2	Protein-methionine sulfoxide oxidase MICAL1	MICAL1	2715	Color2 [DarkGray]	1	4					-1		7	7	7	10.2	10.2	10.2	117.87	0	15.667	125590000	28	22.1107	22.8809	23.3728	23.4839	25.5521	23.7587
	0.766428	-2.26141	Q7RTP6	Q7RTP6	Protein-methionine sulfoxide oxidase MICAL3	MICAL3	2393	Color2 [DarkGray]	1	4					-1		7	7	7	4.9	4.9	4.9	224.29	0	14.888	50853000	12	20.7476	25.0514	23.3327	20.2532	21.8411	20.2532
	0.222882	-0.306352	Q8IYU8	Q8IYU8	Calcium uptake protein 2, mitochondrial	MICU2	2543	Color2 [DarkGray]	1	4					-1		2	2	2	6.9	6.9	6.9	49.666	0	5.8157	94831000	12	23.9693	24.2579	23.1096	23.95	23.8134	22.6543
	0.0147299	-0.0279846	P14174	P14174	Macrophage migration inhibitory factor	MIF	809	Color2 [DarkGray]	1	4					-1		4	4	4	53.9	53.9	53.9	12.476	0	11.844	1599200000	53	27.1804	28.6431	26.973	27.9596	27.8719	26.8811
	0.383589	1.07531	Q8IUF8	Q8IUF8	Bifunctional lysine-specific demethylase and histidyl-hydroxylase MINA	MINA	2493	Color2 [DarkGray]	1	4					-1		4	4	4	14.6	14.6	14.6	52.8	0	8.5705	113280000	19	23.2577	20.2532	23.9398	23.8378	22.9032	23.9357
	0.141053	0.189536	Q8N4C8	Q8N4C8	Misshapen-like kinase 1	MINK1	2578	Color2 [DarkGray]	1	4					-1		6	3	3	6.5	4.2	4.2	149.82	0	8.4569	83319000	14	23.1711	23.6644	23.764	24.6374	23.3865	23.1441
+	4.61022	5.7575	Q9H081	Q9H081	Protein MIS12 homolog	MIS12	3338	Color2 [DarkGray]	1	4					-1		6	6	6	37.1	37.1	37.1	24.14	0	19.642	497100000	30	20.2532	20.2532	20.2532	26.4565	25.5567	26.0189
	2.04396	2.63102	O75030	O75030	Microphthalmia-associated transcription factor	MITF	422	Color2 [DarkGray]	1	4					-1		2	2	2	9.7	9.7	9.7	58.795	0	9.0602	28603000	9	20.2532	20.2532	20.2532	21.9719	22.7926	23.8882
	2.36839	-1.0431	P46013	P46013	Antigen KI-67	MKI67	1188	Color2 [DarkGray]	1	4					-1		48	48	48	23.5	23.5	23.5	358.69	0	323.31	20467000000	475	31.8126	31.8801	31.7991	31.0458	30.8674	30.4492
	0.175797	0.30776	Q14165	Q14165	Malectin	MLEC	1853	Color2 [DarkGray]	1	4					-1		4	4	4	15.8	15.8	15.8	32.233	0	8.7361	516580000	20	25.8154	25.0085	25.603	26.9695	25.4948	24.8859
	1.26491	-1.09815	P40692	P40692	DNA mismatch repair protein Mlh1	MLH1	1132	Color2 [DarkGray]	1	4					-1		11	11	11	25	25	25	84.6	0	42.968	909590000	63	26.9037	28.0328	27.0554	26.4133	26.4548	25.8293
	0.0637345	0.286373	P55196	P55196	Afadin	MLLT4	1403	Color2 [DarkGray]	1	4					-1		12	12	12	10	10	10	206.8	0	19.108	98653000	29	25.3368	20.2532	22.0973	22.361	22.3688	23.8167
	0.0871026	-0.23444	P50281	P50281	Matrix metalloproteinase-14	MMP14	1287	Color2 [DarkGray]	1	4					-1		5	5	5	12.5	12.5	12.5	65.893	0	16.245	165950000	24	23.2757	25.7282	23.4055	24.2282	24.6079	22.8699
	1.17375	-1.35551	Q96T76	Q96T76	MMS19 nucleotide excision repair protein homolog	MMS19	3104	Color2 [DarkGray]	1	4					-1		9	9	9	11.8	11.8	11.8	113.29	0	34.002	534890000	45	26.7859	26.773	26.458	25.2253	26.2811	24.444
	1.44405	-1.32179	Q9BU76	Q9BU76	Multiple myeloma tumor-associated protein 2	MMTAG2	3216	Color2 [DarkGray]	1	4					-1		3	3	3	13.7	13.7	13.7	29.411	0	6.6456	212290000	18	25.8299	25.3186	24.6432	23.7588	24.438	23.6296
	0.549639	1.02121	O96007	O96007	Molybdopterin synthase catalytic subunit	MOCS2	624	Color2 [DarkGray]	1	4					-1		2	2	2	17	17	17	20.944	0	10.822	83838000	13	22.4188	20.2532	22.5436	23.4573	22.479	22.343
	1.96917	-3.13463	O95396	O95396	Adenylyltransferase and sulfurtransferase MOCS3;Molybdopterin-synthase adenylyltransferase;Molybdopterin-synthase sulfurtransferase	MOCS3	579	Color2 [DarkGray]	1	4					-1		3	3	3	10.2	10.2	10.2	49.669	0	9.3701	74831000	15	23.645	24.8192	22.7366	20.2532	21.2905	20.2532
	0.110757	0.397203	Q9Y6X9;Q86VD1	Q9Y6X9	MORC family CW-type zinc finger protein 2	MORC2	4122	Color2 [DarkGray]	1	4					-1		3	3	3	3.3	3.3	3.3	117.82	0	4.5844	57145000	10	20.2532	24.376	22.5052	23.754	22.0098	22.5622
	0.452103	-1.43182	Q14149	Q14149	MORC family CW-type zinc finger protein 3	MORC3	1848	Color2 [DarkGray]	1	4					-1		5	5	5	9.3	9.3	9.3	107.11	0	19.355	79741000	14	22.2182	25.4097	21.6726	20.2532	22.4473	22.3045
	0.163898	0.302514	O75970	O75970	Multiple PDZ domain protein	MPDZ	507	Color2 [DarkGray]	1	4					-1		14	14	14	11.6	11.6	11.6	221.62	0	27.165	562310000	52	25.4748	26.8484	25.0616	26.8862	25.378	26.028
	0.0867169	0.219119	P29372	P29372	DNA-3-methyladenine glycosylase	MPG	990	Color2 [DarkGray]	1	4					-1		5	5	5	22.1	22.1	22.1	32.868	0	11.319	233880000	23	22.7834	25.4005	25.0678	25.2065	23.9781	24.7245
+	2.59432	-6.01482	O00566	O00566	U3 small nucleolar ribonucleoprotein protein MPP10	MPHOSPH10	197	Color2 [DarkGray]	1	4					-1		5	5	5	11.7	11.7	11.7	78.863	0	107.43	705050000	28	27.1845	28.5905	27.035	22.8265	20.2532	21.6858
	0.452202	-1.66352	Q99549	Q99549	M-phase phosphoprotein 8	MPHOSPH8	3121	Color2 [DarkGray]	1	4					-1		4	4	4	10.7	10.7	10.7	97.181	0	35.721	111190000	16	24.5323	25.6091	22.2553	24.5349	22.618	20.2532
	1.25113	-2.04606	P34949	P34949	Mannose-6-phosphate isomerase	MPI	1059	Color2 [DarkGray]	1	4					-1		2	2	2	7.6	7.6	7.6	46.655	0	2.6984	27748000	5	22.2358	23.9868	21.7559	20.2532	21.334	20.2532
	1.6001	3.85842	Q00013	Q00013	55 kDa erythrocyte membrane protein	MPP1	1592	Color2 [DarkGray]	1	4					-1		5	5	5	17	17	17	52.296	0	22.61	208050000	17	20.2532	20.2532	23.0494	25.9242	25.295	23.912
	0.342614	1.17928	Q8N3R9	Q8N3R9	MAGUK p55 subfamily member 5	MPP5	2570	Color2 [DarkGray]	1	4					-1		4	4	4	8.9	8.9	8.9	77.293	0	7.1064	44998000	9	20.2532	24.1423	20.2314	21.8904	22.4292	23.8451
	1.32252	1.49579	Q6WCQ1	Q6WCQ1	Myosin phosphatase Rho-interacting protein	MPRIP	2341	Color2 [DarkGray]	1	4					-1		13	13	13	19.9	19.9	19.9	116.53	0	53.304	321240000	52	24.2682	24.1694	24.1628	26.6465	25.6205	24.8208
	0.881147	-0.994031	P49959	P49959	Double-strand break repair protein MRE11A	MRE11A	1284	Color2 [DarkGray]	1	4					-1		8	8	8	16.7	16.7	16.7	80.592	0	86.301	577270000	54	26.3323	27.4216	26.2449	26.327	25.6223	25.0674
	1.04149	2.30122	P49406	P49406	39S ribosomal protein L19, mitochondrial	MRPL19	1249	Color2 [DarkGray]	1	4					-1		3	3	3	14	14	14	33.535	0	4.3523	40739000	5	20.2532	20.2532	20.2532	24.3756	22.5063	20.7813
	0.0605268	0.0890401	O75394	O75394	39S ribosomal protein L33, mitochondrial	MRPL33	457	Color2 [DarkGray]	1	4					-1		1	1	1	16.9	16.9	16.9	7.6191	0.0058869	1.8771	120440000	12	24.209	23.6325	23.2595	24.0071	24.399	22.962
	0.897224	1.05508	Q9BZE1	Q9BZE1	39S ribosomal protein L37, mitochondrial	MRPL37	3289	Color2 [DarkGray]	1	4					-1		3	3	3	11.3	11.3	11.3	48.117	0	9.1888	370650000	17	24.9285	24.5239	24.652	26.5384	24.7324	25.999
	0.231518	-0.161001	Q9NYK5	Q9NYK5	39S ribosomal protein L39, mitochondrial	MRPL39	3679	Color2 [DarkGray]	1	4					-1		3	3	3	12.4	12.4	12.4	38.711	0	17.614	82145000	18	23.1635	23.4117	23.393	22.8548	23.6806	22.9499
	0.52553	1.39579	P82912	P82912	28S ribosomal protein S11, mitochondrial	MRPS11	1572	Color2 [DarkGray]	1	4					-1		3	3	3	16.5	16.5	16.5	20.616	0	5.2905	116020000	17	23.6624	20.2532	23.7973	24.2288	23.9321	23.7393
	0.768546	-2.12479	Q9Y676	Q9Y676	28S ribosomal protein S18b, mitochondrial	MRPS18B	4093	Color2 [DarkGray]	1	4					-1		2	2	2	15.9	15.9	15.9	29.395	0	4.0707	80212000	10	23.9608	23.619	23.334	20.2532	24.0331	20.2532
	0.503229	0.550358	P82921	P82921	28S ribosomal protein S21, mitochondrial	MRPS21	1573	Color2 [DarkGray]	1	4					-1		2	2	2	29.9	29.9	29.9	10.688	0	5.0498	387410000	9	25.1638	25.3293	25.2349	26.741	25.2472	25.3909
	0.304674	-0.625097	P82650	P82650	28S ribosomal protein S22, mitochondrial	MRPS22	1570	Color2 [DarkGray]	1	4					-1		2	2	2	7.2	7.2	7.2	41.28	0	2.9194	28141000	7	21.9132	22.8435	21.8529	22.9246	20.2532	21.5564
	0.356857	0.576079	Q92552	Q92552	28S ribosomal protein S27, mitochondrial	MRPS27	2788	Color2 [DarkGray]	1	4					-1		4	4	4	12.6	12.6	12.6	47.611	0	72.274	449240000	37	24.2809	26.3702	24.8933	25.5663	25.4358	26.2704
	0.55664	1.49282	Q9NP92	Q9NP92	28S ribosomal protein S30, mitochondrial	MRPS30	3525	Color2 [DarkGray]	1	4					-1		5	5	5	20.7	20.7	20.7	50.364	0	10.827	46921000	14	22.5388	20.2532	20.2532	24.1312	20.9737	22.4187
	1.08169	-2.95773	Q92665	Q92665	28S ribosomal protein S31, mitochondrial	MRPS31	2811	Color2 [DarkGray]	1	4					-1		6	6	6	23.5	23.5	23.5	45.318	0	31.143	363360000	37	25.2452	26.2168	25.6079	23.645	24.2985	20.2532
	1.33626	-1.5479	P82933	P82933	28S ribosomal protein S9, mitochondrial	MRPS9	1575	Color2 [DarkGray]	1	4					-1		4	4	4	16.2	16.2	16.2	45.834	0	10.831	106700000	22	24.686	24.3926	23.712	23.2835	23.0559	21.8075
	0.503839	-1.42391	Q9UKD2	Q9UKD2	mRNA turnover protein 4 homolog	MRTO4	3856	Color2 [DarkGray]	1	4					-1		2	2	2	9.6	9.6	9.6	27.56	0	3.9363	94268000	10	22.6217	24.7196	23.976	23.794	22.9984	20.2532
	0.217573	-0.724798	P43246	P43246	DNA mismatch repair protein Msh2	MSH2	1171	Color2 [DarkGray]	1	4					-1		9	9	9	12.3	12.3	12.3	104.74	0	35.45	527780000	44	26.6468	26.3803	25.5439	26.6393	26.7964	22.9609
	0.797429	-1.18163	P20585	P20585	DNA mismatch repair protein Msh3	MSH3	892	Color2 [DarkGray]	1	4					-1		9	9	9	12.9	12.9	12.9	127.41	0	25.488	307670000	35	24.5869	26.8893	25.6568	24.3583	24.853	24.3768
	1.28681	-0.668945	P52701	P52701	DNA mismatch repair protein Msh6	MSH6	1351	Color2 [DarkGray]	1	4					-1		18	18	18	17.5	17.5	17.5	152.78	0	115.47	1582600000	105	27.6342	28.3581	27.654	27.3142	27.1857	27.1395
	0.24221	0.927596	P26038;P35241	P26038	Moesin	MSN	954	Color2 [DarkGray]	1	4					-1		5	5	4	16.3	16.3	14.6	67.819	0	14.74	52496000	14	23.6256	20.2532	20.0083	23.7584	22.4543	20.4571
	1.32957	0.926376	Q13330	Q13330	Metastasis-associated protein MTA1	MTA1	1769	Color2 [DarkGray]	1	4					-1		12	12	10	25.6	25.6	21.7	80.785	0	30.736	259900000	33	24.7699	24.882	24.1745	26.0168	25.3144	25.2743
	0.51736	-1.07179	O94776	O94776	Metastasis-associated protein MTA2	MTA2	517	Color2 [DarkGray]	1	4					-1		8	7	6	16.5	15	13.9	75.022	0	23.109	505460000	30	26.5863	27.2484	25.3718	25.9154	23.8899	26.1859
	0.491022	0.534122	Q13126	Q13126	S-methyl-5-thioadenosine phosphorylase	MTAP	1747	Color2 [DarkGray]	1	4					-1		3	3	3	19.1	19.1	19.1	31.236	0	11.374	390220000	24	25.0518	25.918	24.8607	26.1683	26.143	25.1216
	0.00602975	-0.012579	P00403	P00403	Cytochrome c oxidase subunit 2	MT-CO2	634	Color2 [DarkGray]	1	4					-1		3	3	3	15.9	15.9	15.9	25.565	0	12.757	579520000	13	26.6221	26.2549	25.1191	25.5408	27.0098	25.4078
	1.03487	-1.31	Q86UE4	Q86UE4	Protein LYRIC	MTDH	2442	Color2 [DarkGray]	1	4					-1		6	6	6	16.3	16.3	16.3	63.836	0	29.235	585150000	59	26.7019	27.6292	26.1507	25.9729	25.8779	24.701
	1.23129	2.57475	Q96DP5	Q96DP5	Methionyl-tRNA formyltransferase, mitochondrial	MTFMT	2921	Color2 [DarkGray]	1	4					-1		4	4	4	12.1	12.1	12.1	43.832	0	6.5815	99557000	15	20.2532	23.4069	21.9619	25.0078	24.5783	23.7601
	0.586846	0.613143	Q15390	Q15390	Mitochondrial fission regulator 1	MTFR1	1975	Color2 [DarkGray]	1	4					-1		1	1	1	4.8	4.8	4.8	37	0.00028555	2.5979	27646000	9	21.8367	22.1171	20.7397	22.3969	21.7739	22.3621
	0.202216	-0.128696	P11586	P11586	C-1-tetrahydrofolate synthase, cytoplasmic;Methylenetetrahydrofolate dehydrogenase;Methenyltetrahydrofolate cyclohydrolase;Formyltetrahydrofolate synthetase;C-1-tetrahydrofolate synthase, cytoplasmic, N-terminally processed	MTHFD1	773	Color2 [DarkGray]	1	4					-1		14	14	14	20.7	20.7	20.7	101.53	0	74.819	3235700000	135	28.3704	29.1138	28.506	28.7095	28.4795	28.415
	0.847183	1.09197	Q6UB35	Q6UB35	Monofunctional C1-tetrahydrofolate synthase, mitochondrial	MTHFD1L	2323	Color2 [DarkGray]	1	4					-1		8	8	8	10.4	10.4	10.4	105.79	0	14.81	343090000	30	24.0045	25.7921	24.273	26.1688	25.7712	25.4055
	0.548268	0.625092	P13995	P13995	Bifunctional methylenetetrahydrofolate dehydrogenase/cyclohydrolase, mitochondrial;NAD-dependent methylenetetrahydrofolate dehydrogenase;Methenyltetrahydrofolate cyclohydrolase	MTHFD2	808	Color2 [DarkGray]	1	4					-1		5	5	5	20.9	20.9	20.9	37.895	0	45.879	530670000	31	24.9427	25.2806	25.881	26.0039	25.2548	26.7208
	0.161886	0.601355	P46199	P46199	Translation initiation factor IF-2, mitochondrial	MTIF2	1195	Color2 [DarkGray]	1	4					-1		5	5	5	10.5	10.5	10.5	81.316	0	11.926	79839000	15	20.2532	24.0782	23.6027	22.5655	22.5126	24.6601
	0.506642	-1.32339	Q9NXD2	Q9NXD2	Myotubularin-related protein 10	MTMR10	3658	Color2 [DarkGray]	1	4					-1		5	5	5	9.4	9.4	9.4	88.272	0	12.056	98972000	21	24.4133	23.4342	23.3048	23.1241	23.8048	20.2532
	0.367126	-0.70305	P03915	P03915	NADH-ubiquinone oxidoreductase chain 5	MT-ND5	648	Color2 [DarkGray]	1	4					-1		1	1	1	2.5	2.5	2.5	67.026	0	3.2966	14028000	7	21.2936	22.5743	20.1236	21.3759	20.2532	20.2532
	0.426248	0.490527	P03923	P03923	NADH-ubiquinone oxidoreductase chain 6	MT-ND6	649	Color2 [DarkGray]	1	4					-1		1	1	1	8	8	8	18.622	0.0026441	2.0733	146310000	14	23.6212	24.5702	23.3152	24.9127	24.2287	23.8367
	0.259008	-0.860516	P42345;REV__CON__tr|A0A063YDK1|A0A063YDK1_9MOLU	P42345	Serine/threonine-protein kinase mTOR	MTOR	1157	Color2 [DarkGray]	1	4					-1		9	9	9	5.6	5.6	5.6	288.89	0	14.873	102540000	26	23.2231	24.5044	21.4875	23.4743	20.2532	22.906
	1.16396	-2.25201	Q9NVV4	Q9NVV4	Poly(A) RNA polymerase, mitochondrial	MTPAP	3629	Color2 [DarkGray]	1	4					-1		2	2	2	6.2	6.2	6.2	66.171	0	4.4246	47585000	7	22.8185	24.3036	22.6012	20.2532	20.2532	22.4609
	0.178099	0.173532	P58546	P58546	Myotrophin	MTPN	1437	Color2 [DarkGray]	1	4					-1		1	1	1	14.4	14.4	14.4	12.895	0	31.926	3102200000	20	28.9401	28.7251	28.0473	29.0807	28.9064	28.2459
	0.52778	1.93574	Q13505	Q13505	Metaxin-1	MTX1	1792	Color2 [DarkGray]	1	4					-1		3	3	3	10.5	10.5	10.5	51.462	0	5.2422	159840000	11	20.2532	22.6282	25.302	23.6092	24.4142	25.9673
	1.55554	-1.37095	Q96NY9	Q96NY9	Crossover junction endonuclease MUS81	MUS81	3046	Color2 [DarkGray]	1	4					-1		4	4	4	10.9	10.9	10.9	61.172	0	15.44	128750000	17	24.8274	25.2365	24.4475	23.6327	23.9464	22.8194
	1.13396	1.62763	P22033	P22033	Methylmalonyl-CoA mutase, mitochondrial	MUT	907	Color2 [DarkGray]	1	4					-1		4	4	4	7.2	7.2	7.2	83.134	0	6.9786	43564000	12	21.8573	20.2532	22.1392	22.8836	22.5653	23.6837
	0.018835	0.0848084	P53602	P53602	Diphosphomevalonate decarboxylase	MVD	1367	Color2 [DarkGray]	1	4					-1		3	3	3	11.5	11.5	11.5	43.404	0	11.585	82602000	13	24.4809	24.0851	20.2532	23.6317	21.7209	23.7211
+	3.79444	4.55704	P84157	P84157	Matrix-remodeling-associated protein 7	MXRA7	1584	Color2 [DarkGray]	1	4					-1		3	3	3	22.1	22.1	22.1	21.466	0	62.738	138090000	15	20.2532	20.2532	20.2532	25.2424	24.1608	25.0276
	0.753934	-1.43692	Q9BQG0	Q9BQG0	Myb-binding protein 1A	MYBBP1A	3169	Color2 [DarkGray]	1	4					-1		16	16	16	17.5	17.5	17.5	148.85	0	79.841	2815400000	116	28.1221	30.6036	28.0144	27.6962	27.7123	27.0207
	0.152375	-0.23886	O75592	O75592	E3 ubiquitin-protein ligase MYCBP2	MYCBP2	479	Color2 [DarkGray]	1	4					-1		12	12	12	3.9	3.9	3.9	513.63	0	42.891	201730000	45	23.7682	25.2917	24.6531	24.6755	23.5656	24.7554
	0.0143127	-0.0731513	P35580	P35580	Myosin-10	MYH10	1075	Color2 [DarkGray]	1	4					-1		19	16	15	15.3	12.9	12.3	229	0	48.506	262780000	68	24.6028	26.2067	22.4475	25.9534	25.2995	21.7846
	0.682593	-0.446072	P35579	P35579	Myosin-9	MYH9	1074	Color2 [DarkGray]	1	4					-1		24	24	19	19.3	19.3	15.6	226.53	0	323.31	1285400000	161	27.8287	27.5921	26.9849	27.0407	27.2875	26.7393
	0.666887	-1.17536	P19105;O14950;P24844	P19105;O14950;P24844	Myosin regulatory light chain 12A;Myosin regulatory light chain 12B;Myosin regulatory light polypeptide 9	MYL12A;MYL12B;MYL9	244	Color2 [DarkGray]	1	4					-1		5	5	5	33.3	33.3	33.3	19.794	0	94.101	2964500000	52	28.2555	29.7229	28.3828	28.2344	26.3183	28.2824
	0.552158	2.04835	P60660	P60660	Myosin light polypeptide 6	MYL6	1445	Color2 [DarkGray]	1	4					-1		4	4	4	32.5	32.5	32.5	16.93	0	8.406	625080000	17	25.7184	20.9554	25.9175	26.7605	25.9189	26.057
	0.722226	0.394949	Q9HD67	Q9HD67	Unconventional myosin-X	MYO10	3516	Color2 [DarkGray]	1	4					-1		13	13	13	8.4	8.4	8.4	237.34	0	39.054	358330000	64	25.1514	25.2585	25.0157	25.9739	25.4905	25.146
	0.0282808	0.0196622	O43795;Q9UBC5	O43795	Unconventional myosin-Ib	MYO1B	347	Color2 [DarkGray]	1	4					-1		10	10	10	11.4	11.4	11.4	131.98	0	29.082	540980000	46	25.9657	26.2385	25.5025	25.7386	26.0082	26.0189
	0.31802	-0.223407	O00159	O00159	Unconventional myosin-Ic	MYO1C	159	Color2 [DarkGray]	1	4					-1		17	17	17	23.5	23.5	23.5	121.68	0	62.617	2367300000	147	28.2814	28.3252	28.1427	28.3203	28.2971	27.4617
	0.617457	-1.57157	Q9Y4I1	Q9Y4I1	Unconventional myosin-Va	MYO5A	4051	Color2 [DarkGray]	1	4					-1		6	6	6	4.6	4.6	4.6	215.4	0	18.139	83295000	16	22.7614	24.0908	24.5714	22.9214	20.2532	23.5343
	0.294914	0.777327	Q9UM54	Q9UM54	Unconventional myosin-VI	MYO6	3906	Color2 [DarkGray]	1	4					-1		13	13	13	13.1	13.1	13.1	149.69	0	38.705	407040000	49	25.6787	25.629	23.6783	27.1905	24.2804	25.8472
+	3.04521	-2.75763	Q9NZM1	Q9NZM1	Myoferlin	MYOF	3700	Color2 [DarkGray]	1	4					-1		5	5	5	3.8	3.8	3.8	234.71	0	7.4937	26504000	7	23.1332	23.479	22.4203	20.2532	20.2532	20.2532
	0.603576	-1.16653	Q5VVJ2	Q5VVJ2	Histone H2A deubiquitinase MYSM1	MYSM1	2206	Color2 [DarkGray]	1	4					-1		4	4	4	7	7	7	95.031	0	6.1214	36163000	11	21.3091	23.8637	22.377	22	21.5599	20.4904
	0.192305	1.12115	P41227	P41227	N-alpha-acetyltransferase 10	NAA10	1143	Color2 [DarkGray]	1	4					-1		2	2	2	14.5	14.5	14.5	26.458	0	13.84	190390000	15	25.4019	22.3001	20.3369	25.6718	25.2808	20.4498
	0.388283	-1.36808	Q9BXJ9;Q6N069	Q9BXJ9	N-alpha-acetyltransferase 15, NatA auxiliary subunit	NAA15	3265	Color2 [DarkGray]	1	4					-1		3	3	3	4.4	4.4	4.4	101.27	0	23.118	193210000	22	24.4177	25.1551	23.8899	24.7728	24.3324	20.2532
	0.44156	-0.760542	Q13506;Q15742	Q13506	NGFI-A-binding protein 1	NAB1	1793	Color2 [DarkGray]	1	4					-1		4	4	4	11.9	11.9	11.9	54.401	0	25.795	1031900000	25	26.3309	28.491	26.3137	26.5941	26.1122	26.1477
	0.440909	-1.04329	Q96RE7	Q96RE7	Nucleus accumbens-associated protein 1	NACC1	3069	Color2 [DarkGray]	1	4					-1		3	3	3	7.6	7.6	7.6	57.258	0	8.0397	89935000	18	23.2129	24.4649	23.2847	24.1379	22.7698	20.9251
	0.0442968	-0.20245	Q4G0N4	Q4G0N4	NAD kinase 2, mitochondrial	NADK2	2091	Color2 [DarkGray]	1	4					-1		2	2	2	7	7	7	49.432	0	12.838	124300000	8	23.5689	23.2812	23.5941	20.2532	24.1534	25.4304
	0.470596	1.62107	Q6IA69	Q6IA69	Glutamine-dependent NAD(+) synthetase	NADSYN1	2251	Color2 [DarkGray]	1	4					-1		2	2	2	4.7	4.7	4.7	79.284	0	14.242	173720000	18	23.3938	20.2532	24.1451	25.0382	22.4255	25.1916
	0.686176	1.98551	Q13564	Q13564	NEDD8-activating enzyme E1 regulatory subunit	NAE1	1802	Color2 [DarkGray]	1	4					-1		3	3	3	9.9	9.9	9.9	60.246	0	9.3935	153920000	15	24.0251	20.2532	24.3184	25.0777	24.8811	24.5945
	0.31746	-1.12302	P43490	P43490	Nicotinamide phosphoribosyltransferase	NAMPT	1177	Color2 [DarkGray]	1	4					-1		9	9	9	30.8	30.8	30.8	55.52	0	23.171	473560000	39	25.9849	26.8069	25.2802	26.9033	25.5439	22.2556
	1.15717	-1.80816	P55209	P55209	Nucleosome assembly protein 1-like 1	NAP1L1	1404	Color2 [DarkGray]	1	4					-1		4	4	4	20.2	20.2	20.2	45.374	0	16.182	416250000	28	25.9406	27.6948	25.5289	24.7648	25.0083	23.9668
	1.37537	-3.38026	Q99733	Q99733	Nucleosome assembly protein 1-like 4	NAP1L4	3137	Color2 [DarkGray]	1	4					-1		5	5	5	23.7	23.7	23.7	42.823	0	40.949	101740000	19	23.8437	25.1151	25.136	20.2532	23.4477	20.2532
	1.74477	0.683192	P54920	P54920	Alpha-soluble NSF attachment protein	NAPA	1394	Color2 [DarkGray]	1	4					-1		5	5	5	25.4	25.4	25.4	33.232	0	11.693	272510000	23	24.772	24.3359	24.6402	25.4491	25.3095	25.039
	0.406589	0.426143	Q6XQN6	Q6XQN6	Nicotinate phosphoribosyltransferase	NAPRT	2342	Color2 [DarkGray]	1	4					-1		2	2	2	7.8	7.8	7.8	57.578	0	14.57	131940000	17	24.0209	24.4056	23.2754	24.1557	23.9214	24.9032
	0.848854	-0.9202	O43776	O43776	Asparagine--tRNA ligase, cytoplasmic	NARS	346	Color2 [DarkGray]	1	4					-1		9	9	9	21.9	21.9	21.9	62.942	0	29.303	687320000	63	26.7925	27.2756	26.2938	26.4368	26.1077	25.0568
	0.899165	1.0637	Q96I59	Q96I59	Probable asparagine--tRNA ligase, mitochondrial	NARS2	2991	Color2 [DarkGray]	1	4					-1		5	5	5	17.6	17.6	17.6	54.089	0	15.282	361790000	42	25.0826	25.155	23.9603	26.5056	25.1461	25.7374
	1.02487	-2.73172	P49321	P49321	Nuclear autoantigenic sperm protein	NASP	1245	Color2 [DarkGray]	1	4					-1		3	3	3	9.4	9.4	9.4	85.237	0	27.059	177910000	13	25.7799	25.7939	24.5861	20.2938	24.0253	23.6457
	1.32658	-1.99276	Q9H0A0	Q9H0A0	N-acetyltransferase 10	NAT10	3340	Color2 [DarkGray]	1	4					-1		12	12	12	17.3	17.3	17.3	115.73	0	101.47	1423900000	77	27.4431	29.2389	27.7742	26.9986	25.9432	25.5361
	0.409784	0.886314	Q8NEY1	Q8NEY1	Neuron navigator 1	NAV1	2656	Color2 [DarkGray]	1	4					-1		6	6	6	5.2	5.2	5.2	202.47	0	15.091	37027000	18	23.1966	20.2532	21.8911	22.8445	23.1543	22.0011
	0.392328	0.914427	A2RRP1	A2RRP1	Neuroblastoma-amplified sequence	NBAS	11	Color2 [DarkGray]	1	4					-1		10	10	10	6.4	6.4	6.4	268.57	0	35.439	202480000	30	23.7301	25.8611	22.5215	24.8565	25.1921	24.8073
	1.55264	-2.22595	O60934	O60934	Nibrin	NBN	419	Color2 [DarkGray]	1	4					-1		10	10	10	21.8	21.8	21.8	84.958	0	32.841	328190000	50	26.0613	26.3655	25.7176	24.6114	22.5699	24.2853
	0.928894	-2.00072	Q15021	Q15021	Condensin complex subunit 1	NCAPD2	1930	Color2 [DarkGray]	1	4					-1		6	6	6	8.9	8.9	8.9	157.18	0	24.974	87110000	26	23.3511	24.8433	23.5642	20.2532	23.3066	22.1966
	0.269204	0.370434	Q9BPX3	Q9BPX3	Condensin complex subunit 3	NCAPG	3155	Color2 [DarkGray]	1	4					-1		9	9	9	13.8	13.8	13.8	114.33	0	39.147	284810000	42	25.5407	23.8363	25.0406	24.7887	25.5421	25.1982
	0.290996	-0.213449	Q15003	Q15003	Condensin complex subunit 2	NCAPH	1924	Color2 [DarkGray]	1	4					-1		6	6	6	11.9	11.9	11.9	82.562	0	25.928	630160000	27	26.3341	26.1563	25.7726	25.4241	26.2718	25.9268
	0.0220617	0.0311909	Q09161	Q09161	Nuclear cap-binding protein subunit 1	NCBP1	1698	Color2 [DarkGray]	1	4					-1		3	3	3	6.7	6.7	6.7	91.838	0	8.1505	164200000	23	23.953	24.7336	24.5596	25.1053	24.535	23.6993
	0.382356	0.714042	Q6PIU2	Q6PIU2	Neutral cholesterol ester hydrolase 1	NCEH1	2309	Color2 [DarkGray]	1	4					-1		2	2	2	5.9	5.9	5.9	45.807	0	3.3086	24627000	6	21.5065	20.2532	22.2648	23.0653	21.3203	21.7811
	0.348354	-0.457186	Q9Y2A7	Q9Y2A7	Nck-associated protein 1	NCKAP1	3970	Color2 [DarkGray]	1	4					-1		10	10	10	11.4	11.4	11.4	128.79	0	35.865	652330000	75	26.7294	26.8769	25.8919	26.1421	26.7667	25.2178
	2.1864	-2.77633	P19338	P19338	Nucleolin	NCL	876	Color2 [DarkGray]	1	4					-1		14	14	14	22.8	22.8	22.8	76.613	0	63.542	5955600000	121	30.339	31.3669	29.8395	28.0464	28.0061	27.1639
	0.775962	0.458312	Q969V3	Q969V3	Nicalin	NCLN	2868	Color2 [DarkGray]	1	4					-1		8	8	8	19.9	19.9	19.9	62.974	0	125.47	946930000	68	26.5905	26.7347	26.6927	27.4971	27.2888	26.607
	0.531416	2.0812	Q15788	Q15788	Nuclear receptor coactivator 1	NCOA1	2009	Color2 [DarkGray]	1	4					-1		5	5	5	4.9	4.9	4.9	156.75	0	9.6649	88129000	14	24.397	20.2532	20.2532	24.0844	21.7696	25.293
	0.398673	0.875136	Q15596	Q15596	Nuclear receptor coactivator 2	NCOA2	1989	Color2 [DarkGray]	1	4					-1		10	10	10	13.3	13.3	13.3	159.15	0	37.876	305530000	37	23.3246	25.4568	23.9688	26.4292	24.1333	24.8131
	0.0459537	0.145409	O75376	O75376	Nuclear receptor corepressor 1	NCOR1	453	Color2 [DarkGray]	1	4					-1		21	21	20	15.5	15.5	15.1	270.21	0	75.036	853240000	95	27.1871	27.4667	24.9815	27.2905	27.5692	25.2117
	0.0125402	-0.0198536	Q9Y618	Q9Y618	Nuclear receptor corepressor 2	NCOR2	4089	Color2 [DarkGray]	1	4					-1		18	17	17	10.7	10.3	10.3	273.65	0	125.94	578920000	99	25.9882	26.683	25.0488	25.6935	26.3297	25.6371
	0.6306	-2.30295	Q92597	Q92597	Protein NDRG1	NDRG1	2797	Color2 [DarkGray]	1	4					-1		2	2	2	7.6	7.6	7.6	42.835	0	2.682	122010000	6	25.4111	24.8348	21.9818	20.7969	24.2687	20.2532
	0.0146294	0.0289192	O95299	O95299	NADH dehydrogenase [ubiquinone] 1 alpha subcomplex subunit 10, mitochondrial	NDUFA10	568	Color2 [DarkGray]	1	4					-1		4	4	4	13.8	13.8	13.8	40.75	0	14.326	742240000	22	25.9759	27.2874	26.0241	27.334	26.4158	25.6243
	0.343353	0.525159	O00483	O00483	Cytochrome c oxidase subunit NDUFA4	NDUFA4	189	Color2 [DarkGray]	1	4					-1		2	2	2	27.2	27.2	27.2	9.3697	0	5.0704	654380000	14	24.1768	25.9652	25.835	26.3783	25.6052	25.5689
	0.067257	0.237896	Q16795	Q16795	NADH dehydrogenase [ubiquinone] 1 alpha subcomplex subunit 9, mitochondrial	NDUFA9	2042	Color2 [DarkGray]	1	4					-1		3	3	3	9.5	9.5	9.5	42.509	0	5.2519	84273000	14	22.6443	23.6387	20.2532	23.5747	22.5691	21.106
	0.787399	1.73099	Q7L592	Q7L592	NADH dehydrogenase [ubiquinone] complex I, assembly factor 7	NDUFAF7	2385	Color2 [DarkGray]	1	4					-1		2	2	2	7	7	7	49.237	0	5.7089	58966000	10	20.2532	22.9824	21.9254	24.6243	23.2674	22.4622
	0.608594	1.54347	O96000	O96000	NADH dehydrogenase [ubiquinone] 1 beta subcomplex subunit 10	NDUFB10	622	Color2 [DarkGray]	1	4					-1		1	1	1	7	7	7	20.776	0	3.8584	93575000	6	23.5431	20.2532	23.7064	24.0713	23.741	24.3209
	0.0202729	-0.101025	O95168	O95168	NADH dehydrogenase [ubiquinone] 1 beta subcomplex subunit 4	NDUFB4	553	Color2 [DarkGray]	1	4					-1		2	2	2	21.7	21.7	21.7	15.208	0	5.4192	140200000	16	23.2177	23.9222	22.6995	23.4285	20.2532	25.8546
	0.720003	-0.494735	P28331	P28331	NADH-ubiquinone oxidoreductase 75 kDa subunit, mitochondrial	NDUFS1	978	Color2 [DarkGray]	1	4					-1		8	8	8	18.4	18.4	18.4	79.467	0	27.318	212750000	44	24.883	24.8183	24.7477	23.7165	24.7549	24.4934
	0.523871	-0.768462	O75306	O75306	NADH dehydrogenase [ubiquinone] iron-sulfur protein 2, mitochondrial	NDUFS2	445	Color2 [DarkGray]	1	4					-1		3	3	3	9.1	9.1	9.1	52.545	0	43.439	113540000	15	23.3286	24.6598	23.5229	23.7594	22.1125	23.3339
	0.244041	-0.496694	Q9NVZ3	Q9NVZ3	Adaptin ear-binding coat-associated protein 2	NECAP2	3632	Color2 [DarkGray]	1	4					-1		4	4	4	26.2	26.2	26.2	28.338	0	23.012	217120000	27	23.8642	26.0485	23.9466	24.8181	23.9849	23.5663
	0.344396	-1.14846	Q96PU5	Q96PU5	E3 ubiquitin-protein ligase NEDD4-like	NEDD4L	3055	Color2 [DarkGray]	1	4					-1		6	6	6	9.5	9.5	9.5	111.93	0	34.217	107520000	25	24.0193	24.3138	22.637	24.6887	20.2532	22.5828
	0.372738	1.11066	Q8TD19	Q8TD19	Serine/threonine-protein kinase Nek9	NEK9	2704	Color2 [DarkGray]	1	4					-1		7	7	7	11.3	11.3	11.3	107.17	0	24.117	225990000	38	24.0716	23.3988	24.2453	26.1345	26.3372	22.576
	1.37346	-2.87969	P18615	P18615	Negative elongation factor E	NELFE	870	Color2 [DarkGray]	1	4					-1		4	4	4	19.5	19.5	19.5	43.239	0	13.888	130780000	14	25.3211	24.0158	25.3226	22.8847	22.8826	20.2532
	0.552072	-0.721495	Q96JN8	Q96JN8	Neuralized-like protein 4	NEURL4	3015	Color2 [DarkGray]	1	4					-1		2	2	2	2.7	2.7	2.7	166.9	0	8.4826	28247000	15	22.0251	22.3304	21.9	20.2532	21.7435	22.0943
	0.728513	-1.71205	P21359	P21359	Neurofibromin;Neurofibromin truncated	NF1	901	Color2 [DarkGray]	1	4					-1		7	7	7	3.5	3.5	3.5	319.37	0	31.591	74062000	22	24.237	24.2479	23.5666	23.7366	22.9256	20.2532
	0.083161	0.163931	O94916	O94916	Nuclear factor of activated T-cells 5	NFAT5	537	Color2 [DarkGray]	1	4					-1		3	3	3	3.5	3.5	3.5	165.76	0	22.617	316130000	13	25.5203	26.002	24.1104	26.1695	25.118	24.8371
	0.560764	0.580617	Q13469	Q13469	Nuclear factor of activated T-cells, cytoplasmic 2	NFATC2	1786	Color2 [DarkGray]	1	4					-1		9	9	9	16	16	16	100.14	0	35.097	281510000	54	24.8626	24.5553	25.0483	25.4845	26.1143	24.6094
+	2.79714	4.30451	Q14494	Q14494	Nuclear factor erythroid 2-related factor 1	NFE2L1	1874	Color2 [DarkGray]	1	4					-1		8	8	8	18	18	18	84.703	0	43.891	224880000	34	20.2532	20.2532	20.2532	23.8698	25.6784	24.1249
+	3.79762	5.22164	Q16236	Q16236	Nuclear factor erythroid 2-related factor 2	NFE2L2	2020	Color2 [DarkGray]	1	4					-1		5	5	5	13.4	13.4	13.4	67.826	0	13.222	289690000	20	20.2532	20.2532	20.2532	25.3154	26.1948	24.9144
+	3.86176	4.47439	Q12857;O00712	Q12857	Nuclear factor 1 A-type	NFIA	1719	Color2 [DarkGray]	1	4					-1		3	3	3	12.4	12.4	12.4	55.944	0	4.9384	87391000	8	20.2532	20.2532	20.2532	25.3024	24.6507	24.2296
	0.747657	1.86214	P08651	P08651	Nuclear factor 1 C-type	NFIC	715	Color2 [DarkGray]	1	4					-1		2	2	2	4.9	4.9	4.9	55.674	0	12.075	89961000	10	23.481	20.2532	23.3476	24.2129	24.9946	23.4608
	1.93909	4.05469	Q16649	Q16649	Nuclear factor interleukin-3-regulated protein	NFIL3	2035	Color2 [DarkGray]	1	4					-1		4	4	4	12.3	12.3	12.3	51.471	0	10.207	160560000	20	20.2532	20.2532	22.1991	25.7643	23.6738	25.4315
	2.06676	2.95625	Q14938	Q14938	Nuclear factor 1 X-type	NFIX	1914	Color2 [DarkGray]	1	4					-1		5	5	5	20.5	20.5	20.5	55.098	0	72.316	311290000	33	23.8584	23.4655	22.3921	26.9905	26.0828	25.5115
	0.378738	1.16174	Q6P4R8	Q6P4R8	Nuclear factor related to kappa-B-binding protein	NFRKB	2299	Color2 [DarkGray]	1	4					-1		5	5	5	6.9	6.9	6.9	139	0	10.11	86894000	15	22.5376	20.2532	23.5224	21.6704	23.5595	24.5685
	0.0555186	0.181857	Q9Y697	Q9Y697	Cysteine desulfurase, mitochondrial	NFS1	4098	Color2 [DarkGray]	1	4					-1		3	3	3	9.8	9.8	9.8	50.195	0	12.071	160960000	15	23.9502	24.2753	23.1824	25.6491	24.3526	21.9518
	0.804569	-1.83615	Q8NBF2	Q8NBF2	NHL repeat-containing protein 2	NHLRC2	2617	Color2 [DarkGray]	1	4					-1		5	5	5	9.6	9.6	9.6	79.443	0	10.165	97591000	20	23.6925	24.6763	23.981	23.3442	23.244	20.2532
	1.81889	-3.14063	Q9NX24	Q9NX24	H/ACA ribonucleoprotein complex subunit 2	NHP2	3651	Color2 [DarkGray]	1	4					-1		2	2	2	19	19	19	17.201	0	4.1595	62349000	8	23.7746	24.3776	24.2736	20.2532	22.4976	20.2532
	0.386843	-0.728401	Q9BYG3	Q9BYG3	MKI67 FHA domain-interacting nucleolar phosphoprotein	NIFK	3280	Color2 [DarkGray]	1	4					-1		6	6	6	30.4	30.4	30.4	34.222	0	19.567	521820000	34	26.7411	27.1582	24.6714	25.2238	25.8469	25.3148
	1.98421	3.73281	Q8N4C6	Q8N4C6	Ninein	NIN	2577	Color2 [DarkGray]	1	4					-1		7	7	7	5.1	5.1	5.1	243.25	0	16.751	64905000	11	20.2532	20.2532	20.2532	24.4169	22.4014	25.1397
	0.0276045	-0.0611064	Q6KC79	Q6KC79	Nipped-B-like protein	NIPBL	2260	Color2 [DarkGray]	1	4					-1		15	15	15	8.3	8.3	8.3	316.05	0	56.339	558030000	73	25.9505	27.4375	25.177	26.5848	26.3226	25.4743
	0.0614656	0.11085	Q9BPW8	Q9BPW8	Protein NipSnap homolog 1	NIPSNAP1	3154	Color2 [DarkGray]	1	4					-1		1	1	1	4.9	4.9	4.9	33.31	0	6.6482	75629000	11	22.6744	24.4146	23.0777	24.1704	23.2548	23.0741
	0.0242256	0.0447896	Q9Y2I1	Q9Y2I1	Nischarin	NISCH	3976	Color2 [DarkGray]	1	4					-1		1	1	1	1.7	1.7	1.7	166.63	0	15.738	23022000	9	22.3595	21.5266	20.8137	22.4655	21.1415	21.2272
	1.30898	1.43349	Q86X76	Q86X76	Nitrilase homolog 1	NIT1	2470	Color2 [DarkGray]	1	4					-1		3	3	3	13.1	13.1	13.1	35.896	0	11.904	765750000	27	26.4316	25.8742	24.7816	27.3777	27.2019	26.8082
	0.623987	-0.478331	O15226	O15226	NF-kappa-B-repressing factor	NKRF	275	Color2 [DarkGray]	1	4					-1		4	4	4	7.4	7.4	7.4	77.672	0	14.46	110800000	11	24.7093	23.7084	24.0737	23.8673	23.3199	23.8692
	0.219093	-0.568464	P52952;Q9H2Z4;P43699	P52952;Q9H2Z4;P43699	Homeobox protein Nkx-2.5;Homeobox protein Nkx-2.4;Homeobox protein Nkx-2.1	NKX2-5;NKX2-4;NKX2-1	1180	Color2 [DarkGray]	1	4					-1		1	1	1	4	4	4	34.917	0	3.4454	16899000	5	19.9044	22.7014	21.6494	20.2532	20.2532	22.0435
	0.694053	-1.80401	Q96D46	Q96D46	60S ribosomal export protein NMD3	NMD3	2915	Color2 [DarkGray]	1	4					-1		5	5	5	10.7	10.7	10.7	57.603	0	11.513	112030000	18	23.6667	23.8062	23.8879	20.2532	24.2439	21.4516
	0.48624	-1.11042	P30419;O60551	P30419;O60551	Glycylpeptide N-tetradecanoyltransferase 1;Glycylpeptide N-tetradecanoyltransferase 2	NMT1;NMT2	1013	Color2 [DarkGray]	1	4					-1		3	3	3	9.3	9.3	9.3	56.806	0	7.0862	38715000	13	23.4076	21.8556	22.093	20.2532	23.0586	20.7131
	1.59734	-2.34336	P40261	P40261	Nicotinamide N-methyltransferase	NNMT	1129	Color2 [DarkGray]	1	4					-1		1	1	1	6.4	6.4	6.4	29.574	0	6.1182	49868000	7	23.8814	24.0238	22.812	22.1695	20.2532	21.2644
	0.177217	0.366126	Q13423	Q13423	NAD(P) transhydrogenase, mitochondrial	NNT	1777	Color2 [DarkGray]	1	4					-1		12	12	12	17	17	17	113.89	0	38.714	1090900000	79	26.767	27.9298	25.872	27.9029	27.5407	26.2236
	0.0697288	0.227341	Q9H6W3	Q9H6W3	Bifunctional lysine-specific demethylase and histidyl-hydroxylase NO66	NO66	3428	Color2 [DarkGray]	1	4					-1		4	4	4	10	10	10	71.085	0	12.937	52806000	16	20.2532	23.0931	23.4148	23.5311	22.168	21.7439
	0.327473	0.553805	Q8NC60	Q8NC60	Nitric oxide-associated protein 1	NOA1	2629	Color2 [DarkGray]	1	4					-1		5	5	5	10.6	10.6	10.6	78.457	0	9.5862	52582000	13	22.3425	22.1872	22.1368	21.5061	23.8908	22.931
	0.42245	-1.13237	Q9Y3T9	Q9Y3T9	Nucleolar complex protein 2 homolog	NOC2L	4031	Color2 [DarkGray]	1	4					-1		9	9	9	13.9	13.9	13.9	84.918	0	52.517	286950000	34	24.1998	26.1583	25.2266	25.6562	22.2374	24.2939
	2.45991	-4.61846	Q8WTT2	Q8WTT2	Nucleolar complex protein 3 homolog	NOC3L	2726	Color2 [DarkGray]	1	4					-1		12	12	12	20.1	20.1	20.1	92.547	0	33.794	1754400000	49	28.3333	29.8024	28.582	24.7775	24.9769	23.108
	0.784505	-1.75797	Q9BVI4	Q9BVI4	Nucleolar complex protein 4 homolog	NOC4L	3234	Color2 [DarkGray]	1	4					-1		6	6	6	16.1	16.1	16.1	58.467	0	12.5	76819000	30	23.8473	24.4767	22.865	23.724	21.5888	20.6023
	2.36888	-2.33961	Q9BSC4	Q9BSC4	Nucleolar protein 10	NOL10	3187	Color2 [DarkGray]	1	4					-1		6	6	6	10.3	10.3	10.3	80.301	0	19.064	429560000	35	26.4116	27.0486	26.1866	23.8497	24.8181	23.9602
	0.551935	-1.74115	Q9H8H0	Q9H8H0	Nucleolar protein 11	NOL11	3447	Color2 [DarkGray]	1	4					-1		5	5	5	9.9	9.9	9.9	81.123	0	12.844	144420000	22	23.3522	25.5565	24.5333	23.9767	20.2532	23.9887
	2.47312	-3.14852	Q9H6R4	Q9H6R4	Nucleolar protein 6	NOL6	3424	Color2 [DarkGray]	1	4					-1		11	11	11	13.2	13.2	13.2	127.59	0	33.775	639450000	37	26.515	27.823	27.8157	24.7464	23.9402	24.0215
	2.20678	-5.62829	Q76FK4	Q76FK4	Nucleolar protein 8	NOL8	2369	Color2 [DarkGray]	1	4					-1		9	9	9	12.1	12.1	12.1	131.61	0	153.43	413790000	22	27.1763	27.5341	25.5897	20.2532	20.2532	22.9088
+	3.49439	-2.55625	Q5SY16	Q5SY16	Polynucleotide 5-hydroxyl-kinase NOL9	NOL9	2158	Color2 [DarkGray]	1	4					-1		6	6	6	12.7	12.7	12.7	79.322	0	16.258	788760000	47	27.9711	27.2766	27.4503	24.8642	25.0998	25.0651
	0.103248	-0.450925	Q5C9Z4	Q5C9Z4	Nucleolar MIF4G domain-containing protein 1	NOM1	2123	Color2 [DarkGray]	1	4					-1		1	1	1	1.6	1.6	1.6	96.256	0	3.8417	56907000	6	20.2532	24.8897	22.4559	23.6192	20.8055	21.8214
	0.573566	-0.880519	Q15233	Q15233	Non-POU domain-containing octamer-binding protein	NONO	1958	Color2 [DarkGray]	1	4					-1		8	8	7	29.5	29.5	27.8	54.231	0	58.859	2570500000	114	28.9781	29.2045	27.8956	28.5605	28.1389	26.7374
	1.58199	-4.4198	P78316	P78316	Nucleolar protein 14	NOP14	1552	Color2 [DarkGray]	1	4					-1		9	9	9	15.4	15.4	15.4	97.667	0	43.061	477690000	33	26.7246	27.9967	26.0427	24.0309	20.2532	23.2204
+	2.85981	-3.3865	P46087	P46087	Probable 28S rRNA (cytosine(4447)-C(5))-methyltransferase	NOP2	1192	Color2 [DarkGray]	1	4					-1		8	8	8	14.8	14.8	14.8	89.301	0	21.31	665480000	50	27.5067	27.8362	27.234	24.4377	23.3639	24.6159
	1.32494	-0.836669	O00567	O00567	Nucleolar protein 56	NOP56	198	Color2 [DarkGray]	1	4					-1		10	10	10	27.8	27.8	27.8	66.049	0	55.895	2452600000	116	28.703	29.2066	28.2325	28.0193	27.9048	27.708
	0.365558	-0.372458	Q9Y2X3	Q9Y2X3	Nucleolar protein 58	NOP58	3997	Color2 [DarkGray]	1	4					-1		12	12	12	29.1	29.1	29.1	59.578	0	83.355	2788800000	89	28.5726	28.9521	28.4099	28.7381	27.4887	28.5905
	1.45183	-0.992085	Q9Y314	Q9Y314	Nitric oxide synthase-interacting protein	NOSIP	4005	Color2 [DarkGray]	1	4					-1		5	5	5	25.2	25.2	25.2	33.172	0	10.953	492070000	38	25.9666	25.9529	26.6438	25.1482	25.5996	24.8392
	0.947546	1.54761	Q99742	Q99742	Neuronal PAS domain-containing protein 1	NPAS1	3139	Color2 [DarkGray]	1	4					-1		5	5	5	14.9	14.9	14.9	62.701	0	14.941	224710000	19	25.104	23.6607	23.2407	26.3278	25.7452	24.5751
+	3.85189	-3.09001	Q14207	Q14207	Protein NPAT	NPAT	1860	Color2 [DarkGray]	1	4					-1		2	2	2	2	2	2	154.29	0	3.8546	32617000	7	23.502	22.9145	23.6131	20.2532	20.2532	20.2532
	0.568688	0.464084	P55786;A6NEC2	P55786	Puromycin-sensitive aminopeptidase	NPEPPS	1409	Color2 [DarkGray]	1	4					-1		14	14	14	19.7	19.7	19.7	103.28	0	92.998	1532900000	89	27.042	27.1146	27.1096	28.2703	27.2776	27.1104
	0.0637008	0.16317	Q8TAT6	Q8TAT6	Nuclear protein localization protein 4 homolog	NPLOC4	2690	Color2 [DarkGray]	1	4					-1		4	4	4	10.5	10.5	10.5	68.119	0	27.035	160650000	31	24.6827	24.9599	22.2886	24.4038	24.4221	23.5948
	1.6456	-1.86261	P06748	P06748	Nucleophosmin	NPM1	684	Color2 [DarkGray]	1	4					-1		11	11	11	49.7	49.7	49.7	32.575	0	323.31	17533000000	359	31.8129	32.6677	31.2465	30.2114	30.4813	29.4466
	0.75267	-2.7084	O75607	O75607	Nucleoplasmin-3	NPM3	481	Color2 [DarkGray]	1	4					-1		2	2	2	17.4	17.4	17.4	19.343	0	191.24	316140000	7	25.9823	26.5378	26.1738	25.4786	24.8369	20.2532
	0.506473	1.53653	P49116	P49116	Nuclear receptor subfamily 2 group C member 2	NR2C2	1242	Color2 [DarkGray]	1	4					-1		3	3	3	8.2	8.2	8.2	65.414	0	7.2072	73170000	11	20.2532	24.0026	22.2025	24.0413	22.2177	24.8091
	0.174884	-0.717521	P04150	P04150	Glucocorticoid receptor	NR3C1	654	Color2 [DarkGray]	1	4					-1		3	3	3	5.8	5.8	5.8	85.658	0	3.9154	48331000	8	23.1852	22.4729	21.7518	24.7509	20.2532	20.2532
	0.882618	0.993312	P01111;P01112	P01111;P01112	GTPase NRas;GTPase HRas;GTPase HRas, N-terminally processed	NRAS;HRAS	642	Color2 [DarkGray]	1	4					-1		6	6	4	31.2	31.2	19	21.229	0	15.284	326440000	28	25.0947	24.2502	24.7784	25.7908	24.8584	26.454
	0.0645708	-0.224174	O43847	O43847	Nardilysin	NRD1	357	Color2 [DarkGray]	1	4					-1		7	7	7	6.8	6.8	6.8	131.7	0	10.773	59119000	16	23.5485	22.5003	22.1819	23.7833	23.5217	20.2532
	0.207677	-0.379333	Q9H7Z3	Q9H7Z3	Protein NRDE2 homolog	NRDE2	3439	Color2 [DarkGray]	1	4					-1		2	2	2	2.7	2.7	2.7	132.67	0	4.3563	26418000	12	22.365	21.7899	21.7319	21.3264	22.8629	20.5595
	0.282946	1.33574	O95478	O95478	Ribosome biogenesis protein NSA2 homolog	NSA2	587	Color2 [DarkGray]	1	4					-1		2	2	2	10.8	10.8	10.8	30.065	0	3.3021	381780000	11	25.4899	26.3214	20.2532	25.5208	25.3849	25.1661
	0.0433049	-0.0524508	Q96L73	Q96L73	Histone-lysine N-methyltransferase, H3 lysine-36 and H4 lysine-20 specific	NSD1	3027	Color2 [DarkGray]	1	4					-1		15	15	15	9.4	9.4	9.4	296.65	0	32.042	383850000	48	25.2747	25.8499	26.0518	26.0256	26.0029	24.9905
	0.0461038	-0.0792993	Q15738	Q15738	Sterol-4-alpha-carboxylate 3-dehydrogenase, decarboxylating	NSDHL	2002	Color2 [DarkGray]	1	4					-1		6	6	6	23.6	23.6	23.6	41.9	0	14.22	663660000	39	25.3813	27.272	26.1783	25.8225	26.2082	26.563
	0.77762	1.10672	P46459	P46459	Vesicle-fusing ATPase	NSF	1197	Color2 [DarkGray]	1	4					-1		10	10	10	16.7	16.7	16.7	82.593	0	40.963	789400000	65	24.6892	26.7543	25.6238	27.3273	26.4308	26.6294
	0.294839	-0.164263	Q08J23	Q08J23	tRNA (cytosine(34)-C(5))-methyltransferase	NSUN2	1696	Color2 [DarkGray]	1	4					-1		13	13	13	27.5	27.5	27.5	86.47	0	73.359	1416000000	105	27.1535	27.4375	27.8591	27.5083	27.2177	27.2312
	0.157699	-0.617707	Q5TFE4	Q5TFE4	5-nucleotidase domain-containing protein 1	NT5DC1	2189	Color2 [DarkGray]	1	4					-1		5	5	5	17.4	17.4	17.4	51.844	0	11.131	109530000	26	23.2002	24.3015	23.6569	24.7936	24.2585	20.2532
	0.524074	1.504	Q9H857	Q9H857	5-nucleotidase domain-containing protein 2	NT5DC2	3444	Color2 [DarkGray]	1	4					-1		4	4	4	7.9	7.9	7.9	60.718	0	4.8964	54407000	12	20.2532	20.2532	23.058	23.9548	23.0399	21.0817
	0.0495323	-0.0804132	Q9BSD7	Q9BSD7	Cancer-related nucleoside-triphosphatase	NTPCR	3188	Color2 [DarkGray]	1	4					-1		2	2	2	14.2	14.2	14.2	20.713	0	4.2035	171520000	8	24.5642	24.5948	24.4193	24.543	23.4404	25.3537
	0.203829	-0.723918	Q9Y5Y2	Q9Y5Y2	Cytosolic Fe-S cluster assembly factor NUBP2	NUBP2	4085	Color2 [DarkGray]	1	4					-1		3	3	3	18.5	18.5	18.5	28.825	0	5.7733	262220000	13	22.603	26.5575	24.9216	22.4986	24.4475	24.9642
	0.387107	-1.60489	Q9Y266	Q9Y266	Nuclear migration protein nudC	NUDC	3963	Color2 [DarkGray]	1	4					-1		5	5	5	16.3	16.3	16.3	38.242	0	11.063	474130000	21	24.4865	25.837	25.0637	25.9755	24.3439	20.2532
	0.0549654	-0.086085	Q96RS6	Q96RS6	NudC domain-containing protein 1	NUDCD1	3077	Color2 [DarkGray]	1	4					-1		4	4	4	11.8	11.8	11.8	66.755	0	11.45	174690000	24	24.2447	24.9582	23.8862	23.9044	23.775	25.1515
+	3.24718	-4.08515	O43809	O43809	Cleavage and polyadenylation specificity factor subunit 5	NUDT21	348	Color2 [DarkGray]	1	4					-1		1	1	1	7.9	7.9	7.9	26.227	0	4.7746	69313000	4	23.8364	25.1493	24.0293	20.2532	20.2532	20.2532
	0.274526	-0.426754	Q9NZJ9;A0A024RBG1	Q9NZJ9;A0A024RBG1	Diphosphoinositol polyphosphate phosphohydrolase 2	NUDT4	3699	Color2 [DarkGray]	1	4					-1		2	2	2	18.9	18.9	18.9	20.306	0	5.6535	59145000	13	23.2527	22.0113	24.0876	22.5787	22.4885	23.0041
	0.0708605	0.247154	Q9UKK9	Q9UKK9	ADP-sugar pyrophosphatase	NUDT5	3860	Color2 [DarkGray]	1	4					-1		3	3	3	19.2	19.2	19.2	24.327	0	9.9063	38915000	10	20.2532	23.3113	22.4349	23.8043	21.8838	21.0528
	0.355886	1.02391	Q9BW91	Q9BW91	ADP-ribose pyrophosphatase, mitochondrial	NUDT9	3251	Color2 [DarkGray]	1	4					-1		3	3	3	10.6	10.6	10.6	39.125	0	10.147	73618000	14	23.5371	20.2532	23.8806	23.2272	24.2018	23.3137
	0.789104	2.05657	Q7Z417	Q7Z417	Nuclear fragile X mental retardation-interacting protein 2	NUFIP2	2409	Color2 [DarkGray]	1	4					-1		4	4	4	9.6	9.6	9.6	76.12	0	9.4642	165690000	16	23.346	24.1726	20.2532	24.7175	24.8751	24.3488
	1.88548	-1.05912	Q14980	Q14980	Nuclear mitotic apparatus protein 1	NUMA1	1918	Color2 [DarkGray]	1	4					-1		58	58	57	39.1	39.1	38	238.26	0	323.31	51804000000	766	33.1464	33.293	33.0028	32.4548	31.6534	32.1565
	0.502492	0.574156	P57740	P57740	Nuclear pore complex protein Nup107	NUP107	1434	Color2 [DarkGray]	1	4					-1		14	14	14	22.3	22.3	22.3	106.37	0	208.2	550230000	55	24.9603	26.31	25.5408	25.5987	26.2712	26.6637
	0.031068	0.0284971	Q8WUM0	Q8WUM0	Nuclear pore complex protein Nup133	NUP133	2737	Color2 [DarkGray]	1	4					-1		18	18	18	23.6	23.6	23.6	128.98	0	50.716	608410000	72	26.3243	25.9191	26.1383	26.2286	25.628	26.6106
	1.59615	-0.925559	P49790	P49790	Nuclear pore complex protein Nup153	NUP153	1274	Color2 [DarkGray]	1	4					-1		22	22	22	23.4	23.4	23.4	153.94	0	172.03	2973400000	151	28.9595	29.3495	28.6334	28.31	28.1147	27.741
	0.209577	0.300921	O75694	O75694	Nuclear pore complex protein Nup155	NUP155	489	Color2 [DarkGray]	1	4					-1		15	15	15	16.2	16.2	16.2	155.2	0	106.32	1473100000	116	27.0091	27.8671	27.0522	28.5688	27.0574	27.205
	0.333426	0.402573	Q12769	Q12769	Nuclear pore complex protein Nup160	NUP160	1707	Color2 [DarkGray]	1	4					-1		10	10	10	8.3	8.3	8.3	162.12	0	27.79	831660000	61	25.938	27.2232	26.2117	27.4496	26.7226	26.4085
	0.0509371	-0.0765565	Q5SRE5	Q5SRE5	Nucleoporin NUP188 homolog	NUP188	2150	Color2 [DarkGray]	1	4					-1		7	7	7	5.7	5.7	5.7	196.04	0	27.215	336340000	33	24.2075	24.7424	25.8058	25.1433	24.4264	24.9563
	0.540674	-0.736001	Q92621	Q92621	Nuclear pore complex protein Nup205	NUP205	2807	Color2 [DarkGray]	1	4					-1		23	23	23	15.1	15.1	15.1	227.92	0	82.921	1734200000	122	27.4258	29.0354	27.536	27.6793	27.4363	26.6736
	0.0933154	0.157614	P35658	P35658	Nuclear pore complex protein Nup214	NUP214	1081	Color2 [DarkGray]	1	4					-1		14	14	14	10.3	10.3	10.3	213.62	0	60.802	503790000	65	25.7374	26.7589	25.2339	26.8614	25.5529	25.7887
+	3.74251	-1.81492	Q9UKX7	Q9UKX7	Nuclear pore complex protein Nup50	NUP50	3870	Color2 [DarkGray]	1	4					-1		10	10	10	30.3	30.3	30.3	50.144	0	69.8	1549800000	56	28.1894	28.5699	28.3182	26.6431	26.5973	26.3924
	0.269807	0.214326	P37198	P37198	Nuclear pore glycoprotein p62	NUP62	1107	Color2 [DarkGray]	1	4					-1		9	9	9	23.4	23.4	23.4	53.254	0	38.273	614130000	51	26.6579	26.2625	25.6218	26.3741	26.5777	26.2333
	0.509311	-0.496149	Q9BW27	Q9BW27	Nuclear pore complex protein Nup85	NUP85	3246	Color2 [DarkGray]	1	4					-1		4	4	4	8.1	8.1	8.1	75.019	0	11.407	360270000	28	25.1972	25.5945	25.3233	25.0289	24.1008	25.4968
	0.198696	-0.419659	Q99567	Q99567	Nuclear pore complex protein Nup88	NUP88	3122	Color2 [DarkGray]	1	4					-1		5	5	5	12	12	12	83.541	0	13.311	239090000	23	24.7777	25.5145	24.5179	25.3442	25.1995	23.0074
	0.580158	-0.668738	Q8N1F7	Q8N1F7	Nuclear pore complex protein Nup93	NUP93	2556	Color2 [DarkGray]	1	4					-1		14	14	14	25.4	25.4	25.4	93.487	0	115.73	1196800000	70	26.9222	27.8551	27.0374	26.9252	25.767	27.1162
	1.04915	1.02398	P52948	P52948	Nuclear pore complex protein Nup98-Nup96;Nuclear pore complex protein Nup98;Nuclear pore complex protein Nup96	NUP98	1358	Color2 [DarkGray]	1	4					-1		17	17	17	13.9	13.9	13.9	197.58	0	52.585	1042300000	89	26.2475	27.1179	26.0697	28.1452	27.26	27.102
	1.2235	-2.16382	O15381	O15381	Nuclear valosin-containing protein-like	NVL	288	Color2 [DarkGray]	1	4					-1		3	3	3	4.9	4.9	4.9	95.05	0	6.4957	33096000	7	23.7983	23.3577	21.8061	21.9642	20.2532	20.2532
	0.772138	-0.706005	Q9UBU9	Q9UBU9	Nuclear RNA export factor 1	NXF1	3774	Color2 [DarkGray]	1	4					-1		7	7	7	16	16	16	70.182	0	48.785	808380000	70	26.1253	27.4595	26.8257	25.8225	26.0617	26.4082
	0.421917	-1.32244	Q9Y6K5	Q9Y6K5	2-5-oligoadenylate synthase 3	OAS3	4113	Color2 [DarkGray]	1	4					-1		6	6	6	8.4	8.4	8.4	121.17	0	11.47	113570000	22	23.5022	24.9517	22.5014	20.2532	24.1485	22.5862
	0.229197	0.471242	P04181	P04181	Ornithine aminotransferase, mitochondrial;Ornithine aminotransferase, hepatic form;Ornithine aminotransferase, renal form	OAT	655	Color2 [DarkGray]	1	4					-1		7	7	7	21.9	21.9	21.9	48.534	0	28.824	566300000	31	25.0433	25.4133	26.0004	27.1157	24.537	26.218
	0.0811153	-0.13277	O75147	O75147	Obscurin-like protein 1	OBSL1	433	Color2 [DarkGray]	1	4					-1		5	5	5	4.1	4.1	4.1	206.94	0	17.355	79719000	18	22.9112	23.1641	23.712	23.1342	24.0413	22.2135
	0.0898065	0.134171	Q02218;Q9ULD0	Q02218	2-oxoglutarate dehydrogenase, mitochondrial	OGDH	1625	Color2 [DarkGray]	1	4					-1		4	4	4	5.9	5.9	5.9	115.93	0	7.9658	27525000	11	21.7518	22.3692	21.7867	22.6508	22.5388	21.1205
	0.345418	-0.737391	Q9NZT2	Q9NZT2	Opioid growth factor receptor	OGFR	3708	Color2 [DarkGray]	1	4					-1		3	3	3	15.1	15.1	15.1	73.324	0	23.368	25855000	20	20.4917	22.9476	21.5299	21.9284	20.1616	20.667
	0.778292	2.37847	O15294	O15294	UDP-N-acetylglucosamine--peptide N-acetylglucosaminyltransferase 110 kDa subunit	OGT	283	Color2 [DarkGray]	1	4					-1		8	8	8	10.8	10.8	10.8	116.92	0	18.16	353230000	37	20.2532	23.9744	24.5673	24.9256	26.1142	24.8905
	0.319433	0.315026	Q9NTK5	Q9NTK5	Obg-like ATPase 1	OLA1	3589	Color2 [DarkGray]	1	4					-1		5	5	5	17.7	17.7	17.7	44.743	0	49.56	548150000	33	25.485	25.9765	25.8917	26.5995	26.3326	25.3662
	0.346602	0.528395	O60313	O60313	Dynamin-like 120 kDa protein, mitochondrial;Dynamin-like 120 kDa protein, form S1	OPA1	375	Color2 [DarkGray]	1	4					-1		14	14	14	18.9	18.9	18.9	111.63	0	41.857	346100000	55	25.2692	24.7588	25.2372	26.5732	25.7951	24.4823
	1.21635	-2.24504	Q13415	Q13415	Origin recognition complex subunit 1	ORC1	1774	Color2 [DarkGray]	1	4					-1		6	6	6	9.4	9.4	9.4	97.349	0	19.559	115830000	24	24.4575	23.2294	23.8063	20.2532	21.5132	22.9917
	0.865733	-0.370469	Q13416	Q13416	Origin recognition complex subunit 2	ORC2	1775	Color2 [DarkGray]	1	4					-1		4	4	4	9.5	9.5	9.5	65.971	0	15.829	204320000	23	25.2502	24.9336	24.9896	24.9612	24.3658	24.735
	0.576225	-2.61747	Q9UBD5	Q9UBD5	Origin recognition complex subunit 3	ORC3	3756	Color2 [DarkGray]	1	4					-1		10	10	10	16.6	16.6	16.6	82.253	0	43.271	865000000	42	27.3767	27.8244	26.8197	26.607	26.84	20.7215
	0.714722	-0.725302	O43913	O43913	Origin recognition complex subunit 5	ORC5	360	Color2 [DarkGray]	1	4					-1		4	4	4	10.3	10.3	10.3	50.282	0	11.936	252330000	29	25.273	26.0324	24.9935	24.1775	25.354	24.5914
	0.542428	-1.36811	Q9H4L5	Q9H4L5	Oxysterol-binding protein-related protein 3	OSBPL3	3405	Color2 [DarkGray]	1	4					-1		8	8	8	12.2	12.2	12.2	101.22	0	15.379	59934000	20	22.0365	23.7818	22.9362	23.5028	20.2532	20.8942
	0.0461191	0.0820402	Q9BZF1	Q9BZF1	Oxysterol-binding protein-related protein 8	OSBPL8	3291	Color2 [DarkGray]	1	4					-1		10	10	10	19.3	19.3	19.3	101.19	0	60.294	637360000	46	26.7791	25.2781	26.1704	26.9967	25.852	25.6249
	1.06939	-0.798972	Q96FW1	Q96FW1	Ubiquitin thioesterase OTUB1	OTUB1	2952	Color2 [DarkGray]	1	4					-1		4	4	4	21.8	21.8	21.8	31.284	0	52.137	254040000	26	24.9021	25.8968	25.165	24.5716	24.1777	24.8178
	0.768852	-0.959431	Q8N6M0	Q8N6M0	OTU domain-containing protein 6B	OTUD6B	2597	Color2 [DarkGray]	1	4					-1		2	2	2	10.2	10.2	10.2	33.812	0	13.831	86015000	11	24.0618	24.1711	23.2647	22.3722	22.3769	23.8701
	0.79585	1.71423	Q8WZ82	Q8WZ82	Ovarian cancer-associated gene 2 protein	OVCA2	2777	Color2 [DarkGray]	1	4					-1		2	2	2	13.2	13.2	13.2	24.418	0	12.689	57793000	11	20.2532	23.3669	22.0756	24.3733	23.5309	22.9343
	0.735716	0.748332	P55809	P55809	Succinyl-CoA:3-ketoacid coenzyme A transferase 1, mitochondrial	OXCT1	1412	Color2 [DarkGray]	1	4					-1		2	2	2	7.9	7.9	7.9	56.157	0	20.696	182000000	14	23.381	24.417	23.9228	24.9983	23.9402	25.0272
	1.32386	3.0883	Q96HP4	Q96HP4	Oxidoreductase NAD-binding domain-containing protein 1	OXNAD1	2983	Color2 [DarkGray]	1	4					-1		3	3	3	12.5	12.5	12.5	34.854	0	7.8653	135780000	18	20.2532	21.5848	23.7971	25.6429	24.4548	24.8023
	0.632244	-1.86192	O95747	O95747	Serine/threonine-protein kinase OSR1	OXSR1	604	Color2 [DarkGray]	1	4					-1		6	6	5	14.6	14.6	13.1	58.022	0	196.49	134980000	25	24.6573	24.4614	24.0058	20.2532	24.8006	22.4849
	0.287737	0.870358	P07237	P07237	Protein disulfide-isomerase	P4HB	691	Color2 [DarkGray]	1	4					-1		10	10	10	32.9	32.9	32.9	57.116	0	43.552	1303700000	77	24.9743	28.0707	26.2394	28.2884	27.9518	25.6552
	0.0589587	-0.196261	P11940;Q13310;Q9H361	P11940;Q13310	Polyadenylate-binding protein 1;Polyadenylate-binding protein 4	PABPC1;PABPC4	777	Color2 [DarkGray]	1	4					-1		4	4	4	7.7	7.7	7.7	70.67	0	6.58	64172000	13	23.7823	20.2532	23.5354	21.9943	22.35	22.6378
	1.53301	-3.14331	Q86U42	Q86U42	Polyadenylate-binding protein 2	PABPN1	2439	Color2 [DarkGray]	1	4					-1		3	3	3	23.5	23.5	23.5	32.749	0	11.407	143970000	18	25.241	25.5416	24.8016	20.2532	22.6023	23.2988
	0.955131	1.08832	Q9UKS6	Q9UKS6	Protein kinase C and casein kinase substrate in neurons protein 3	PACSIN3	3865	Color2 [DarkGray]	1	4					-1		3	3	3	10.8	10.8	10.8	48.486	0	17.402	177440000	19	23.2073	23.3554	24.494	25.1774	24.0867	25.0576
	2.22788	-3.38115	Q8N7H5	Q8N7H5	RNA polymerase II-associated factor 1 homolog	PAF1	2604	Color2 [DarkGray]	1	4					-1		9	9	9	22.2	22.2	22.2	59.975	0	38.071	1359500000	65	28.4922	28.461	28.2098	25.631	25.6353	23.7534
	0.493952	-1.75368	P68402	P68402	Platelet-activating factor acetylhydrolase IB subunit beta	PAFAH1B2	1551	Color2 [DarkGray]	1	4					-1		2	2	2	13.5	13.5	13.5	25.569	0	4.5856	133280000	12	23.6903	25.954	22.6208	20.2532	24.3983	22.3527
	0.345564	0.347498	P22234	P22234	Multifunctional protein ADE2;Phosphoribosylaminoimidazole-succinocarboxamide synthase;Phosphoribosylaminoimidazole carboxylase	PAICS	911	Color2 [DarkGray]	1	4					-1		4	4	4	14.1	14.1	14.1	47.079	0	75.927	425370000	29	26.4158	25.1377	25.2543	26.1197	25.856	25.8746
	0.840786	-1.08566	Q13177;Q13153;O75914	Q13177	Serine/threonine-protein kinase PAK 2;PAK-2p27;PAK-2p34	PAK2	1757	Color2 [DarkGray]	1	4					-1		10	10	10	30.2	30.2	30.2	58.042	0	54.167	1571600000	92	28.6299	28.3844	27.5484	27.6698	27.535	26.1009
	0.374728	-0.686693	Q9NVE7	Q9NVE7	Pantothenate kinase 4	PANK4	3611	Color2 [DarkGray]	1	4					-1		10	10	10	17.5	17.5	17.5	85.99	0	32.195	164920000	40	24.3246	25.4922	24.3619	24.0829	25.1707	22.865
+	2.6725	-0.914082	P51003;Q9NRJ5	P51003	Poly(A) polymerase alpha	PAPOLA	1305	Color2 [DarkGray]	1	4					-1		12	12	11	23.1	23.1	21.5	82.842	0	16.005	169170000	26	24.7722	24.6575	25.0493	23.8637	24.0258	23.8472
	0.45289	-1.75398	Q9BWT3	Q9BWT3	Poly(A) polymerase gamma	PAPOLG	3257	Color2 [DarkGray]	1	4					-1		6	5	5	11.1	9.5	9.5	82.802	0	10.226	68931000	13	23.0968	25.4065	20.2532	21.9612	21.868	19.6653
	1.08392	-3.54663	O43252	O43252	Bifunctional 3-phosphoadenosine 5-phosphosulfate synthase 1;Sulfate adenylyltransferase;Adenylyl-sulfate kinase	PAPSS1	311	Color2 [DarkGray]	1	4					-1		4	4	4	8	8	8	70.832	0	6.8052	108380000	7	24.2608	26.2036	20.9351	20.2532	20.2532	20.2532
	0.0391225	-0.0830739	Q99497	Q99497	Protein deglycase DJ-1	PARK7	3113	Color2 [DarkGray]	1	4					-1		4	4	4	29.6	29.6	29.6	19.891	0	21.696	1640200000	47	27.5184	27.5845	27.4843	28.3454	27.9716	26.0209
	0.280608	0.573875	Q9H300	Q9H300	Presenilins-associated rhomboid-like protein, mitochondrial;P-beta	PARL	3380	Color2 [DarkGray]	1	4					-1		2	2	2	8.2	8.2	8.2	42.19	0	4.0663	104530000	17	23.109	24.5978	21.8816	24.1955	23.773	23.3414
	0.0908244	-0.141901	P09874	P09874	Poly [ADP-ribose] polymerase 1	PARP1	734	Color2 [DarkGray]	1	4					-1		22	22	22	28.1	28.1	28.1	113.08	0	79.178	5783800000	145	30.3785	29.4281	29.0601	29.7267	30.0056	28.7087
	0.075004	-0.312949	Q8IXQ6	Q8IXQ6	Poly [ADP-ribose] polymerase 9	PARP9	2527	Color2 [DarkGray]	1	4					-1		3	3	3	4.7	4.7	4.7	96.342	0	6.8688	124420000	13	23.8211	22.5013	23.5076	24.9978	20.2532	23.6402
	0.060748	-0.111668	Q9NVD7	Q9NVD7	Alpha-parvin	PARVA	3610	Color2 [DarkGray]	1	4					-1		4	4	3	15.3	15.3	11.8	42.243	0	34.607	360490000	31	26.2739	24.1112	25.5771	25.2374	25.184	25.2059
	0.362739	-1.20063	Q86TB9	Q86TB9	Protein PAT1 homolog 1	PATL1	2432	Color2 [DarkGray]	1	4					-1		4	4	4	10.3	10.3	10.3	86.849	0	10.422	37067000	13	22.5922	23.4728	21.7073	18.9986	23.3951	21.7768
+	2.76183	-3.39939	Q9Y5B6	Q9Y5B6	PAX3- and PAX7-binding protein 1	PAXBP1	4067	Color2 [DarkGray]	1	4					-1		6	6	6	9.8	9.8	9.8	104.8	0	46.188	76022000	14	24.0548	24.8563	24.355	20.2532	21.2813	21.5335
	0.359315	-1.58992	Q6ZW49	Q6ZW49	PAX-interacting protein 1	PAXIP1	2358	Color2 [DarkGray]	1	4					-1		8	8	8	10.9	10.9	10.9	121.34	0	19.233	287660000	32	25.5571	26.2505	23.8863	20.2532	25.674	24.9971
	0.191139	-0.541126	Q86U86	Q86U86	Protein polybromo-1	PBRM1	2440	Color2 [DarkGray]	1	4					-1		10	10	10	10.2	10.2	10.2	192.95	0	33.507	273630000	29	25.919	26.2993	23.2716	24.5761	23.7475	25.5429
	0.666892	2.03293	Q96AQ6	Q96AQ6	Pre-B-cell leukemia transcription factor-interacting protein 1	PBXIP1	2884	Color2 [DarkGray]	1	4					-1		6	6	6	12.4	12.4	12.4	80.642	0	15.504	92922000	17	21.1197	20.2532	24.1496	24.3196	22.4686	24.8331
	0.00783538	-0.00853475	P11498	P11498	Pyruvate carboxylase, mitochondrial	PC	772	Color2 [DarkGray]	1	4							54	54	54	59.3	59.3	59.3	129.63	0	323.31	1090000000000	5691	36.724	37.492	36.521	37.2946	36.7953	36.6215
	0.243611	0.71973	Q15365	Q15365	Poly(rC)-binding protein 1	PCBP1	1970	Color2 [DarkGray]	1	4					-1		8	8	7	40.2	40.2	34.6	37.497	0	64.243	4024800000	66	29.0398	29.3172	26.3119	29.3963	29.7978	27.6339
	1.61253	-0.903507	Q15366	Q15366	Poly(rC)-binding protein 2	PCBP2	1971	Color2 [DarkGray]	1	4					-1		5	4	3	23.6	18.1	14.2	38.58	0	23.781	2068500000	27	28.5339	27.9504	27.92	26.9378	27.4924	27.2636
1.30103	0.449519	0.294772	P05165	P05165	Propionyl-CoA carboxylase alpha chain, mitochondrial	PCCA	668	Color2 [DarkGray]	1	4					-1		33	33	33	52.2	52.2	52.2	80.058	0	323.31	153000000000	1714	33.963	34.3351	33.722	34.7372	34.1177	34.0496
	0.363286	0.610715	P05166	P05166	Propionyl-CoA carboxylase beta chain, mitochondrial	PCCB	669	Color2 [DarkGray]	1	4					-1		15	15	15	39.9	39.9	39.9	58.215	0	138.96	4798400000	139	28.3155	29.4868	28.5811	30.5253	29.2438	28.4464
	0.147125	-0.606988	O94913	O94913	Pre-mRNA cleavage complex 2 protein Pcf11	PCF11	535	Color2 [DarkGray]	1	4					-1		6	6	6	6.4	6.4	6.4	173.05	0	27.997	83425000	17	21.8658	24.9795	21.5228	23.7415	20.1318	22.6739
	0.69653	0.641188	Q16822;P35558	Q16822	Phosphoenolpyruvate carboxykinase [GTP], mitochondrial	PCK2	2043	Color2 [DarkGray]	1	4					-1		13	13	13	27.3	27.3	27.3	70.698	0	60.417	2972800000	93	28.3042	28.5726	27.5743	29.2667	28.8569	28.2511
	0.955888	2.36789	Q15154	Q15154	Pericentriolar material 1 protein	PCM1	1953	Color2 [DarkGray]	1	4					-1		13	13	13	10.2	10.2	10.2	228.54	0	42.591	165300000	32	24.0396	20.2532	22.3718	25.334	24.3478	24.0865
	0.3559	0.695015	P22061	P22061	Protein-L-isoaspartate(D-aspartate) O-methyltransferase	PCMT1	908	Color2 [DarkGray]	1	4					-1		6	6	6	34.4	34.4	34.4	24.636	0	75.824	2953500000	87	28.2202	29.4049	26.631	28.9774	28.8053	28.5586
	0.137648	-0.171247	P12004	P12004	Proliferating cell nuclear antigen	PCNA	778	Color2 [DarkGray]	1	4					-1		5	5	5	28.7	28.7	28.7	28.768	0	63.105	1211900000	49	27.0093	26.8281	26.5894	26.7432	27.3472	25.8226
	0.214539	-0.637573	Q99447	Q99447	Ethanolamine-phosphate cytidylyltransferase	PCYT2	3109	Color2 [DarkGray]	1	4					-1		3	3	3	11.6	11.6	11.6	43.835	0	6.4039	91689000	20	22.1484	23.375	23.5407	20.2532	23.3243	23.5739
	1.24029	-0.636593	Q13442	Q13442	28 kDa heat- and acid-stable phosphoprotein	PDAP1	1782	Color2 [DarkGray]	1	4					-1		2	2	2	16	16	16	20.63	0	7.8948	81951000	9	23.8786	24.3547	23.6594	23.5429	23.1054	23.3347
	1.28383	-0.96942	Q14690	Q14690	Protein RRP5 homolog	PDCD11	1896	Color2 [DarkGray]	1	4					-1		20	20	20	14.3	14.3	14.3	208.7	0	117.55	1022300000	99	26.8737	27.8627	27.5803	26.742	26.0865	26.58
	1.28131	1.76833	O75340	O75340	Programmed cell death protein 6	PDCD6	447	Color2 [DarkGray]	1	4					-1		3	3	3	16.8	16.8	16.8	21.868	0	2.8822	31955000	8	20.2532	20.2532	22.113	23.0036	22.387	22.5338
	0.42234	-0.549517	Q8WUM4	Q8WUM4	Programmed cell death 6-interacting protein	PDCD6IP	2738	Color2 [DarkGray]	1	4					-1		9	9	9	15.8	15.8	15.8	96.022	0	32.371	385020000	47	25.3131	26.3559	24.8975	25.6098	24.8885	24.4196
	0.263584	0.828453	P08559;P29803	P08559	Pyruvate dehydrogenase E1 component subunit alpha, somatic form, mitochondrial	PDHA1	714	Color2 [DarkGray]	1	4					-1		6	6	6	23.1	23.1	23.1	43.295	0	26.94	782630000	34	25.5081	24.9879	26.0895	27.5697	23.9305	27.5707
	0.107672	0.163994	P11177	P11177	Pyruvate dehydrogenase E1 component subunit beta, mitochondrial	PDHB	764	Color2 [DarkGray]	1	4					-1		10	10	10	35.1	35.1	35.1	39.233	0	53.345	1620600000	75	26.9043	27.918	27.5958	28.3205	27.8319	26.7576
	0.62038	1.49347	O00330	O00330	Pyruvate dehydrogenase protein X component, mitochondrial	PDHX	179	Color2 [DarkGray]	1	4					-1		5	5	5	20.2	20.2	20.2	54.122	0	15.139	88614000	14	23.1732	20.2532	23.7069	23.7537	24.1448	23.7152
	0.148333	0.220889	P30101	P30101	Protein disulfide-isomerase A3	PDIA3	1009	Color2 [DarkGray]	1	4					-1		9	9	9	26.1	26.1	26.1	56.782	0	73.826	2625500000	71	28.5516	28.413	27.6668	29.3168	27.6606	28.3166
	0.466622	-0.290474	P13667	P13667	Protein disulfide-isomerase A4	PDIA4	797	Color2 [DarkGray]	1	4					-1		10	10	10	21.2	21.2	21.2	72.932	0	90.898	481460000	72	26.0529	25.714	26.0703	26.0752	25.2332	25.6573
	0.0439959	0.143265	Q14554	Q14554	Protein disulfide-isomerase A5	PDIA5	1878	Color2 [DarkGray]	1	4					-1		5	5	5	17.5	17.5	17.5	59.594	0	30.44	413110000	38	26.4522	26.3398	23.5246	25.4819	26.6053	24.6592
	0.78937	0.490312	Q15084	Q15084	Protein disulfide-isomerase A6	PDIA6	1947	Color2 [DarkGray]	1	4					-1		11	11	11	32.7	32.7	32.7	48.121	0	209.13	15369000000	184	30.7595	30.8588	30.3514	31.617	31.0044	30.8192
	0.89493	-0.929528	Q15118	Q15118	[Pyruvate dehydrogenase (acetyl-transferring)] kinase isozyme 1, mitochondrial	PDK1	1948	Color2 [DarkGray]	1	4					-1		7	7	6	19.7	19.7	17.2	49.244	0	64.898	269750000	33	25.5684	26.0419	24.9666	23.8724	24.8151	25.1008
	0.856389	-2.20632	Q9NR12	Q9NR12	PDZ and LIM domain protein 7	PDLIM7	3555	Color2 [DarkGray]	1	4					-1		3	3	3	7.2	7.2	7.2	49.844	0	6.5558	113710000	16	23.7271	25.6439	22.804	20.2532	23.1861	22.1168
	0.631756	-0.750346	Q8NCN5	Q8NCN5	Pyruvate dehydrogenase phosphatase regulatory subunit, mitochondrial	PDPR	2635	Color2 [DarkGray]	1	4					-1		4	4	4	5.5	5.5	5.5	99.363	0	5.6343	40862000	18	22.0517	23.1127	21.4892	21.7926	21.6214	20.9886
	0.0344143	0.0581551	Q29RF7	Q29RF7	Sister chromatid cohesion protein PDS5 homolog A	PDS5A	2054	Color2 [DarkGray]	1	4					-1		9	9	9	10.3	10.3	10.3	150.83	0	64.803	507880000	63	25.7553	26.9707	25.5102	26.636	26.3122	25.4625
	0.154616	0.226398	Q9NTI5	Q9NTI5	Sister chromatid cohesion protein PDS5 homolog B	PDS5B	3586	Color2 [DarkGray]	1	4					-1		8	8	8	8.2	8.2	8.2	164.67	0	305.13	1138400000	64	26.874	27.6708	26.7848	28.2099	27.1977	26.6012
	0.326253	-0.549011	Q6P996;Q6P474	Q6P996	Pyridoxal-dependent decarboxylase domain-containing protein 1	PDXDC1	2302	Color2 [DarkGray]	1	4					-1		7	7	7	13.6	13.6	13.6	86.706	0	15.931	447630000	35	25.9423	26.7003	25.5716	26.2855	25.9578	24.3237
	0.975627	2.4869	O00764	O00764	Pyridoxal kinase	PDXK	205	Color2 [DarkGray]	1	4					-1		2	2	2	12.2	12.2	12.2	35.102	0	6.3402	62843000	8	20.2532	22.8531	20.2532	25.1505	23.324	22.3456
	0.328265	-1.01934	Q96GD0	Q96GD0	Pyridoxal phosphate phosphatase	PDXP	2959	Color2 [DarkGray]	1	4					-1		3	3	3	14.9	14.9	14.9	31.698	0	5.8735	62702000	13	22.0566	23.6085	21.475	23.5757	20.2532	20.2532
	1.93039	3.01949	Q9UPQ7	Q9UPQ7	E3 ubiquitin-protein ligase PDZRN3	PDZRN3	3935	Color2 [DarkGray]	1	4					-1		5	5	5	7.5	7.5	7.5	119.6	0	13.66	40816000	10	20.2532	20.2532	20.2532	23.6159	21.9488	24.2534
	0.075532	-0.225469	Q9H792	Q9H792	Pseudopodium-enriched atypical kinase 1	PEAK1	3432	Color2 [DarkGray]	1	4					-1		4	4	4	4.3	4.3	4.3	193.1	0	7.9839	49856000	12	23.3159	20.2532	23.3889	21.9009	21.9225	22.4582
	0.199439	0.788676	P30086	P30086	Phosphatidylethanolamine-binding protein 1;Hippocampal cholinergic neurostimulating peptide	PEBP1	1008	Color2 [DarkGray]	1	4					-1		2	2	2	18.2	18.2	18.2	21.057	0	5.44	99772000	21	24.9535	22.4064	20.2532	24.2066	23.8007	21.9718
	0.383083	-1.47619	Q9BRX2	Q9BRX2	Protein pelota homolog	PELO	3184	Color2 [DarkGray]	1	4					-1		3	3	3	15.3	15.3	15.3	43.359	0	7.76	136950000	19	23.6734	26.0683	22.5412	24.4661	20.2532	23.1349
	0.311628	-0.616847	Q8IZL8	Q8IZL8	Proline-, glutamic acid- and leucine-rich protein 1	PELP1	2548	Color2 [DarkGray]	1	4					-1		3	3	3	6.8	6.8	6.8	119.7	0	19.62	170470000	24	25.0991	24.2232	25.1831	22.7753	24.5989	25.2807
	2.3111	-5.89418	O00541	O00541	Pescadillo homolog	PES1	195	Color2 [DarkGray]	1	4					-1		5	5	5	9.4	9.4	9.4	68.002	0	31.175	516140000	38	26.9688	27.6504	26.8749	20.2532	23.3052	20.2532
	1.00252	1.97405	P40855	P40855	Peroxisomal biogenesis factor 19	PEX19	1135	Color2 [DarkGray]	1	4					-1		2	2	2	10	10	10	32.806	0	4.2997	6626700	8	17.9515	19.455	18.1781	21.9892	19.2643	20.2532
	0.71623	-1.847	P56589	P56589	Peroxisomal biogenesis factor 3	PEX3	1423	Color2 [DarkGray]	1	4					-1		2	2	2	6.7	6.7	6.7	42.139	0	6.4631	45957000	10	21.8474	24.2414	23.0764	20.2532	20.2532	23.1178
	0.0759813	-0.104839	O15067	O15067	Phosphoribosylformylglycinamidine synthase	PFAS	260	Color2 [DarkGray]	1	4					-1		6	6	6	6.3	6.3	6.3	144.73	0	20.559	617910000	53	26.1464	26.151	26.0848	26.2436	26.7295	25.0946
	0.0667135	-0.0945117	P17858	P17858	ATP-dependent 6-phosphofructokinase, liver type	PFKL	859	Color2 [DarkGray]	1	4					-1		10	8	8	17.6	14	14	85.018	0	22.304	1015000000	46	26.1742	27.4902	27.327	26.944	27.3471	26.4168
	0.280979	0.574525	P08237	P08237	ATP-dependent 6-phosphofructokinase, muscle type	PFKM	709	Color2 [DarkGray]	1	4					-1		12	12	11	22.4	22.4	21.3	85.182	0	102.21	2100700000	86	27.3663	28.9849	26.8744	29.1034	28.5133	27.3324
	0.231762	-0.282656	Q01813	Q01813	ATP-dependent 6-phosphofructokinase, platelet type	PFKP	1618	Color2 [DarkGray]	1	4					-1		12	11	10	21.8	20.7	18.2	85.595	0	56.273	1656400000	86	28.2224	28.0336	27.2911	28.1519	27.7063	26.8409
	0.428155	-1.52259	P07737	P07737	Profilin-1	PFN1	697	Color2 [DarkGray]	1	4					-1		3	3	3	31.4	31.4	31.4	15.054	0	7.2552	171750000	25	25.3662	24.0832	23.4837	25.1442	20.2532	22.968
	0.549305	-1.75423	P35080	P35080	Profilin-2	PFN2	1060	Color2 [DarkGray]	1	4					-1		4	4	4	36.4	36.4	36.4	15.046	0	7.3143	113690000	13	23.6164	25.2902	24.3852	24.8288	22.9471	20.2532
	0.59661	-1.64537	P18669;Q8N0Y7;P15259	P18669;Q8N0Y7;P15259	Phosphoglycerate mutase 1;Probable phosphoglycerate mutase 4;Phosphoglycerate mutase 2	PGAM1;PGAM4;PGAM2	872	Color2 [DarkGray]	1	4					-1		2	2	2	13.8	13.8	13.8	28.804	0	3.7587	77502000	7	24.8403	24.2692	22.192	20.2532	22.9903	23.1219
	0.150252	-0.841393	Q96HS1	Q96HS1	Serine/threonine-protein phosphatase PGAM5, mitochondrial	PGAM5	2985	Color2 [DarkGray]	1	4					-1		2	2	2	13.5	13.5	13.5	32.004	0	3.6773	204200000	7	25.7486	22.1635	25.6846	25.4606	20.2532	25.3586
	0.477089	-1.39301	P52209	P52209	6-phosphogluconate dehydrogenase, decarboxylating	PGD	1339	Color2 [DarkGray]	1	4					-1		3	3	3	11.6	11.6	11.6	53.139	0	11.275	113180000	19	24.952	25.2054	22.2228	23.8623	23.2313	21.1077
	0.352058	-0.71259	P00558;P07205	P00558	Phosphoglycerate kinase 1	PGK1	636	Color2 [DarkGray]	1	4					-1		6	6	6	17.3	17.3	17.3	44.614	0	11.934	194590000	24	24.5524	24.7127	25.006	25.3607	24.2638	22.5089
	0.0716056	-0.178667	O95336	O95336	6-phosphogluconolactonase	PGLS	569	Color2 [DarkGray]	1	4					-1		4	4	4	27.5	27.5	27.5	27.547	0	13.172	221760000	20	25.0013	25.0175	23.0597	25.3	23.913	23.3296
	0.384733	0.587408	O95394	O95394	Phosphoacetylglucosamine mutase	PGM3	578	Color2 [DarkGray]	1	4					-1		5	5	5	14	14	14	59.851	0	14.391	173450000	21	24.7467	23.4588	24.0444	24.78	25.5182	23.7139
	0.859575	1.87876	O00264	O00264	Membrane-associated progesterone receptor component 1	PGRMC1	173	Color2 [DarkGray]	1	4					-1		3	3	3	33.3	33.3	33.3	21.671	0	16.685	86496000	6	23.0121	20.2532	23.3643	24.5509	24.045	23.6699
	0.441438	0.854618	P35232	P35232	Prohibitin	PHB	1063	Color2 [DarkGray]	1	4					-1		9	9	9	35.7	35.7	35.7	29.804	0	46.509	3961500000	79	27.5085	27.7705	28.8208	29.8827	27.47	29.3109
	0.704239	-0.962978	Q8IXK0	Q8IXK0	Polyhomeotic-like protein 2	PHC2	2524	Color2 [DarkGray]	1	4					-1		4	4	3	6.6	6.6	5.1	90.712	0	13.809	269980000	24	25.3557	26.6174	24.5927	24.8726	24.6222	24.1821
	0.875219	-1.23583	Q8NDX5	Q8NDX5	Polyhomeotic-like protein 3	PHC3	2647	Color2 [DarkGray]	1	4					-1		3	2	2	6.4	5.1	5.1	106.16	0	8.4349	18385000	7	21.9909	22.5486	21.7743	20.2532	22.0999	20.2532
	0.791074	-1.7402	O94880	O94880	PHD finger protein 14	PHF14	528	Color2 [DarkGray]	1	4					-1		3	3	3	6	6	6	106.99	0	8.9138	49611000	13	22.4284	23.7159	24.0257	23.3041	20.2532	21.3921
	0.435143	1.05157	Q96BD5	Q96BD5	PHD finger protein 21A	PHF21A	2890	Color2 [DarkGray]	1	4					-1		4	4	4	9.3	9.3	9.3	74.853	0	123.49	374460000	32	25.7267	26.1581	23.0429	26.6911	25.8845	25.5068
	2.1944	-2.18381	Q9BUL5	Q9BUL5	PHD finger protein 23	PHF23	3223	Color2 [DarkGray]	1	4					-1		3	3	3	11.9	11.9	11.9	43.818	0	7.4036	18363000	7	21.6085	22.7585	22.944	20.2532	20.2532	20.2532
	0.794226	-1.23383	Q92576	Q92576	PHD finger protein 3	PHF3	2794	Color2 [DarkGray]	1	4					-1		13	13	13	9.9	9.9	9.9	229.48	0	62.449	748280000	90	26.9229	27.9652	26.4551	26.7042	26.1305	24.807
	0.0935728	0.124928	Q9UPP1	Q9UPP1	Histone lysine demethylase PHF8	PHF8	3933	Color2 [DarkGray]	1	4					-1		6	6	6	9.4	9.4	9.4	117.86	0	22.652	351480000	23	25.9324	25.3091	25.7289	26.6016	25.648	25.0956
	0.112141	0.125294	O43175	O43175	D-3-phosphoglycerate dehydrogenase	PHGDH	306	Color2 [DarkGray]	1	4					-1		8	8	8	21.2	21.2	21.2	56.65	0	25.891	1658000000	55	27.1232	27.7709	27.1179	27.978	27.5943	26.8156
	0.287449	0.41051	Q8WV24	Q8WV24	Pleckstrin homology-like domain family A member 1	PHLDA1	2743	Color2 [DarkGray]	1	4					-1		1	1	1	2.2	2.2	2.2	45.016	0.0018782	2.1589	196680000	11	24.0074	25.1345	23.8535	25.3986	24.8449	23.9835
	0.352671	0.358922	P42356;A4QPH2;Q8N8J0	P42356	Phosphatidylinositol 4-kinase alpha	PI4KA	1158	Color2 [DarkGray]	1	4					-1		14	14	14	9.3	9.3	9.3	236.83	0	56.24	294330000	62	25.5489	25.1303	24.2215	25.1774	25.6445	25.1556
	1.47282	3.20024	O75928	O75928	E3 SUMO-protein ligase PIAS2	PIAS2	503	Color2 [DarkGray]	1	4					-1		3	3	2	7.6	7.6	5.2	68.24	0	75.53	79370000	6	20.2532	23.1727	20.2532	23.9925	24.8956	24.3918
	0.0839013	-0.316924	Q13492;O60641	Q13492	Phosphatidylinositol-binding clathrin assembly protein	PICALM	1789	Color2 [DarkGray]	1	4					-1		6	6	6	15	15	15	70.754	0	13.478	114620000	14	22.2626	26.0675	22.0397	23.6872	22.9938	22.738
	0.112329	-0.125221	Q5H8A4	Q5H8A4	GPI ethanolamine phosphate transferase 2	PIGG	2128	Color2 [DarkGray]	1	4					-1		2	2	2	3	3	3	108.17	0	4.9643	46779000	7	22.2112	23.273	22.9211	23.0852	22.7404	22.204
	0.0515253	0.140872	Q92643	Q92643	GPI-anchor transamidase	PIGK	2810	Color2 [DarkGray]	1	4					-1		5	5	5	19	19	19	45.251	0	12.467	643860000	25	25.2005	25.6925	26.2169	27.2554	24.1905	26.0866
	0.0563084	0.321065	Q9H490	Q9H490	Phosphatidylinositol glycan anchor biosynthesis class U protein	PIGU	3397	Color2 [DarkGray]	1	4					-1		2	2	2	6.2	6.2	6.2	50.051	0	7.9398	132120000	9	20.8386	23.4809	24.8891	25.1139	20.2532	24.8046
	0.0996677	-0.199025	O00443	O00443	Phosphatidylinositol 4-phosphate 3-kinase C2 domain-containing subunit alpha	PIK3C2A	187	Color2 [DarkGray]	1	4					-1		13	13	13	11	11	11	190.68	0	20.248	178250000	29	23.9825	24.1409	24.3187	25.3315	22.9795	23.5341
	0.594844	-1.18924	Q8NEB9	Q8NEB9	Phosphatidylinositol 3-kinase catalytic subunit type 3	PIK3C3	2651	Color2 [DarkGray]	1	4					-1		3	3	3	5.5	5.5	5.5	101.55	0	14.757	49199000	11	23.0461	23.1509	23.0415	20.2532	23.3281	22.0895
	0.312403	1.04597	Q99570	Q99570	Phosphoinositide 3-kinase regulatory subunit 4	PIK3R4	3123	Color2 [DarkGray]	1	4					-1		13	13	13	12.5	12.5	12.5	153.1	0	32.245	223080000	43	21.4205	25.8452	24.2942	25.3123	25.3597	24.0259
	0.688036	-0.896256	Q96BK5	Q96BK5	PIN2/TERF1-interacting telomerase inhibitor 1	PINX1	2891	Color2 [DarkGray]	1	4					-1		4	4	4	25.9	25.9	25.9	37.034	0	14.755	1200400000	18	28.7026	27.0834	27.5748	27.3106	27.1633	26.1981
	0.217066	0.293494	A2A3N6;Q99755	A2A3N6;Q99755	Putative PIP5K1A and PSMD4-like protein;Phosphatidylinositol 4-phosphate 5-kinase type-1 alpha	PIPSL;PIP5K1A	10	Color2 [DarkGray]	1	4					-1		3	2	2	4.9	2.9	2.9	95.047	0	30.325	211990000	21	23.879	24.1789	24.3122	23.4124	24.7635	25.0746
	0.345148	1.18469	O00625	O00625	Pirin	PIR	200	Color2 [DarkGray]	1	4					-1		2	2	2	7.2	7.2	7.2	32.113	0	4.4134	123810000	19	23.494	24.6374	20.2532	24.7638	24.247	22.9278
	0.402071	1.82161	P48739	P48739	Phosphatidylinositol transfer protein beta isoform	PITPNB	1237	Color2 [DarkGray]	1	4					-1		3	3	3	12.9	12.9	12.9	31.54	0	7.8485	485240000	30	20.2532	26.1528	25.8149	26.1947	25.6863	25.8047
	1.11413	3.47172	Q5JRX3	Q5JRX3	Presequence protease, mitochondrial	PITRM1	2136	Color2 [DarkGray]	1	4					-1		7	7	7	10.1	10.1	10.1	117.41	0	20.059	390220000	53	24.8444	20.2532	23.402	25.6974	25.8007	27.4166
	0.338441	-0.414591	P14618;P30613	P14618	Pyruvate kinase PKM	PKM	815	Color2 [DarkGray]	1	4					-1		24	24	24	53.5	53.5	53.5	57.936	0	290.45	69186000000	1167	32.6435	33.8441	32.9574	33.1543	33.0217	32.0252
	0.598201	-0.671589	Q16513	Q16513	Serine/threonine-protein kinase N2	PKN2	2024	Color2 [DarkGray]	1	4					-1		12	12	12	18.1	18.1	18.1	112.03	0	33.521	397330000	61	26.486	25.9048	25.4666	25.5029	25.8471	24.4927
	0.769864	-1.14068	Q01970	Q01970	1-phosphatidylinositol 4,5-bisphosphate phosphodiesterase beta-3	PLCB3	1622	Color2 [DarkGray]	1	4					-1		2	2	2	2.4	2.4	2.4	138.8	0	4.6014	12968000	6	20.2076	22.5557	21.5642	20.2532	20.2532	20.3992
	0.30056	0.408799	P19174	P19174	1-phosphatidylinositol 4,5-bisphosphate phosphodiesterase gamma-1	PLCG1	875	Color2 [DarkGray]	1	4					-1		9	9	9	12.5	12.5	12.5	148.53	0	47.241	281510000	50	24.5668	25.8845	24.6534	25.5402	26.0004	24.7904
	0.0417179	0.0386804	Q15149;P58107	Q15149	Plectin	PLEC	1952	Color2 [DarkGray]	1	4					-1		82	82	81	23.8	23.8	23.6	531.78	0	323.31	10865000000	628	30.1112	30.6363	29.834	30.6523	30.0522	29.9931
	1.46089	1.11339	Q9H4M7	Q9H4M7	Pleckstrin homology domain-containing family A member 4	PLEKHA4	3408	Color2 [DarkGray]	1	4					-1		2	2	2	3.9	3.9	3.9	85.4	0	3.2055	24908000	7	21.0852	20.2532	20.2532	21.3773	22.0795	21.475
	1.71475	0.93523	Q9HAU0	Q9HAU0	Pleckstrin homology domain-containing family A member 5	PLEKHA5	3478	Color2 [DarkGray]	1	4					-1		8	8	8	10.5	10.5	10.5	127.46	0	17.878	209430000	32	24.1363	24.4127	24.3506	25.375	25.5487	24.7817
	0.169235	0.698239	Q8TD55	Q8TD55	Pleckstrin homology domain-containing family O member 2	PLEKHO2	2707	Color2 [DarkGray]	1	4					-1		4	4	4	14.5	14.5	14.5	53.349	0	54.173	99330000	26	21.6994	24.9129	21.4309	25.2939	23.3058	21.5383
	0.39307	-0.899466	O60664	O60664	Perilipin-3	PLIN3	393	Color2 [DarkGray]	1	4					-1		5	5	5	18.7	18.7	18.7	47.074	0	15.651	168880000	24	25.5994	25.4656	23.4549	24.3498	24.8452	22.6265
	0.325523	-0.403276	Q02809	Q02809	Procollagen-lysine,2-oxoglutarate 5-dioxygenase 1	PLOD1	1633	Color2 [DarkGray]	1	4					-1		10	10	10	22	22	22	83.549	0	194.71	1042700000	69	27.1602	27.4839	27.1409	27.6082	27.0479	25.919
	0.0991968	-0.279069	O00469	O00469	Procollagen-lysine,2-oxoglutarate 5-dioxygenase 2	PLOD2	188	Color2 [DarkGray]	1	4					-1		4	4	4	8.3	8.3	8.3	84.685	0	11.033	328820000	29	24.1813	25.3133	25.9193	25.603	23.1228	25.8509
	0.286549	0.557552	P13797;P13796;Q14651	P13797	Plastin-3	PLS3	802	Color2 [DarkGray]	1	4					-1		12	12	12	26.3	26.3	26.3	70.81	0	24.326	290010000	39	25.501	25.5031	23.3586	25.9234	25.3174	24.7946
	0.58141	1.80781	Q6UX71	Q6UX71	Plexin domain-containing protein 2	PLXDC2	2335	Color2 [DarkGray]	1	4					-1		1	1	1	3.4	3.4	3.4	59.582	0.00611	1.8493	91861000	11	24.3514	20.2532	20.2532	23.7803	23.5206	22.9803
	1.20007	-3.08402	P29590	P29590	Protein PML	PML	996	Color2 [DarkGray]	1	4					-1		3	3	3	5.4	5.4	5.4	97.55	0	11.147	364550000	27	26.1375	27.22	25.7186	21.0753	23.989	24.7597
	0.446354	0.689947	O75439	O75439	Mitochondrial-processing peptidase subunit beta	PMPCB	464	Color2 [DarkGray]	1	4					-1		7	7	7	22.1	22.1	22.1	54.366	0	142.27	1029300000	62	26.1071	27.5298	26.2861	28.1758	27.3433	26.4737
	0.771419	-0.874308	P54277	P54277	PMS1 protein homolog 1	PMS1	1385	Color2 [DarkGray]	1	4					-1		18	18	18	28.9	28.9	28.9	105.83	0	162.97	3593700000	168	29.101	29.6837	28.6459	28.7046	28.6877	27.4154
	0.912288	-2.42001	P54278	P54278	Mismatch repair endonuclease PMS2	PMS2	1386	Color2 [DarkGray]	1	4					-1		5	5	5	8.9	8.9	8.9	95.796	0	15.168	140310000	18	24.1197	25.6032	24.7387	22.7076	20.2532	24.2407
	0.48591	-1.21006	Q96T60	Q96T60	Bifunctional polynucleotide phosphatase/kinase;Polynucleotide 3-phosphatase;Polynucleotide 5-hydroxyl-kinase	PNKP	3103	Color2 [DarkGray]	1	4					-1		3	3	3	9	9	9	57.076	0	4.7555	33630000	9	22.1772	23.5559	21.7554	20.2532	23.1573	20.4478
	0.991591	-3.27647	Q9H307	Q9H307	Pinin	PNN	3381	Color2 [DarkGray]	1	4					-1		7	7	7	17.7	17.7	17.7	81.627	0	33.606	406150000	33	26.6668	27.256	25.1326	24.6509	24.3219	20.2532
	0.0573459	0.088054	Q8IY17	Q8IY17	Neuropathy target esterase	PNPLA6	2530	Color2 [DarkGray]	1	4					-1		6	6	6	8.1	8.1	8.1	150.95	0	50.678	351300000	37	25.4475	26.2457	24.7414	26.1743	25.2205	25.3039
+	4.62327	-2.77592	Q9P215	Q9P215	Pogo transposable element with KRAB domain	POGK	3727	Color2 [DarkGray]	1	4					-1		3	3	3	8.4	8.4	8.4	69.443	0	5.4693	25873000	6	22.8479	22.9723	23.2671	20.2532	20.2532	20.2532
	0.197423	-0.187707	Q7Z3K3	Q7Z3K3	Pogo transposable element with ZNF domain	POGZ	2406	Color2 [DarkGray]	1	4					-1		16	16	16	19.7	19.7	19.7	155.34	0	68.278	1183600000	101	26.7878	27.9936	27.2829	27.3033	27.2393	26.9586
	1.5878	-3.66941	P09884	P09884	DNA polymerase alpha catalytic subunit	POLA1	735	Color2 [DarkGray]	1	4					-1		6	6	6	7.5	7.5	7.5	165.91	0	35.41	154310000	29	24.4289	26.0783	23.4958	20.2532	20.2532	22.4884
	0.36463	-1.14257	P28340	P28340	DNA polymerase delta catalytic subunit	POLD1	979	Color2 [DarkGray]	1	4					-1		7	7	7	8.1	8.1	8.1	123.63	0	39.34	198510000	24	25.8949	25.1862	23.0547	21.6677	25.0101	24.0303
	1.10435	-2.40368	P49005	P49005	DNA polymerase delta subunit 2	POLD2	1238	Color2 [DarkGray]	1	4					-1		4	4	4	11.5	11.5	11.5	51.289	0	6.0309	70257000	10	22.6254	24.3871	23.6203	20.2532	22.9153	20.2532
	0.826952	-1.551	Q15054	Q15054	DNA polymerase delta subunit 3	POLD3	1942	Color2 [DarkGray]	1	4					-1		3	3	3	8.8	8.8	8.8	51.4	0	18.488	193060000	20	25.7322	25.4667	23.7565	22.9538	24.646	22.7025
	0.11263	-0.568815	Q9Y2S7	Q9Y2S7	Polymerase delta-interacting protein 2	POLDIP2	3990	Color2 [DarkGray]	1	4					-1		2	2	2	6.5	6.5	6.5	42.033	0	5.8915	155590000	9	24.6704	24.4963	21.6102	25.5689	20.2532	23.2483
	0.261169	-0.520709	Q9BY77	Q9BY77	Polymerase delta-interacting protein 3	POLDIP3	3276	Color2 [DarkGray]	1	4					-1		8	8	8	27.3	27.3	27.3	46.089	0	96.28	612460000	47	26.8387	27.7321	25.0651	26.2681	25.9868	25.8189
+	4.09534	1.98195	P54098	P54098	DNA polymerase subunit gamma-1	POLG	1378	Color2 [DarkGray]	1	4					-1		3	3	3	3.3	3.3	3.3	139.56	0	9.7348	24768000	9	20.2532	20.2532	20.2532	21.9955	22.3789	22.331
	0.521444	-1.04777	O95602	O95602	DNA-directed RNA polymerase I subunit RPA1	POLR1A	594	Color2 [DarkGray]	1	4					-1		7	7	7	5.4	5.4	5.4	194.81	0	13.941	88527000	12	24.4352	24.3093	23.0315	24.2157	21.5821	22.8349
	0.0179622	-0.0215969	Q9H9Y6	Q9H9Y6	DNA-directed RNA polymerase I subunit RPA2	POLR1B	3472	Color2 [DarkGray]	1	4					-1		4	4	4	4.6	4.6	4.6	128.23	0	5.5773	60809000	14	22.1291	23.04	22.5	23.0518	22.0143	22.5382
	1.25317	-3.36035	Q9GZS1	Q9GZS1	DNA-directed RNA polymerase I subunit RPA49	POLR1E	3327	Color2 [DarkGray]	1	4					-1		2	2	2	8.4	8.4	8.4	47.26	0	6.1176	107070000	11	24.6023	25.9976	22.7938	20.2532	20.2532	22.8063
	0.415964	-0.944791	P24928	P24928	DNA-directed RNA polymerase II subunit RPB1	POLR2A	943	Color2 [DarkGray]	1	4					-1		9	9	9	7.5	7.5	7.5	217.17	0	21.829	414670000	43	25.7989	26.995	25.2897	25.8005	26.0093	23.4394
	0.679276	-0.521802	P30876	P30876	DNA-directed RNA polymerase II subunit RPB2	POLR2B	1020	Color2 [DarkGray]	1	4					-1		11	11	11	12.6	12.6	12.6	133.9	0	29.615	519030000	62	25.8771	26.5882	26.0148	25.2432	26.1618	25.5097
	1.01778	2.00672	Q6EEV4	Q6EEV4	DNA-directed RNA polymerase II subunit GRINL1A, isoforms 4/5	POLR2M	2247	Color2 [DarkGray]	1	4					-1		1	1	1	16.2	16.2	16.2	15.131	0	3.4697	71772000	14	22.0155	20.2532	23.3619	23.6675	24.3142	23.6689
	1.48959	-2.14856	Q9H1D9	Q9H1D9	DNA-directed RNA polymerase III subunit RPC6	POLR3F	3360	Color2 [DarkGray]	1	4					-1		1	1	1	3.5	3.5	3.5	35.684	0.00056721	2.5549	32542000	7	22.5513	23.4857	23.0016	20.2532	22.0864	20.2532
	0.63414	2.03456	O00411	O00411	DNA-directed RNA polymerase, mitochondrial	POLRMT	182	Color2 [DarkGray]	1	4					-1		5	5	5	6.7	6.7	6.7	138.62	0	12.94	204230000	27	24.8732	23.7984	20.2532	25.7581	24.7295	24.5409
	0.397639	-0.381847	A8CG34;Q96HA1;Q6PJE2;A6NF01	A8CG34;Q96HA1	Nuclear envelope pore membrane protein POM 121C;Nuclear envelope pore membrane protein POM 121	POM121C;POM121	27	Color2 [DarkGray]	1	4					-1		6	6	6	8.2	8.2	8.2	125.09	0	60.991	778100000	55	26.5039	27.0074	26.2772	26.709	26.3811	25.5529
	0.699441	0.850887	Q15165	Q15165	Serum paraoxonase/arylesterase 2	PON2	1954	Color2 [DarkGray]	1	4					-1		4	4	4	20.6	20.6	20.6	39.38	0	27.135	495250000	43	24.5321	25.5831	25.8808	26.9308	25.7727	25.8451
	1.62521	-3.63732	O95707	O95707	Ribonuclease P protein subunit p29	POP4	602	Color2 [DarkGray]	1	4					-1		2	2	2	12.3	12.3	12.3	25.424	0	3.522	104250000	7	23.1705	25.9138	24.5315	20.2532	20.2532	22.1974
	1.48176	3.82805	P14859;Q9UKI9;P09086	P14859	POU domain, class 2, transcription factor 1	POU2F1	819	Color2 [DarkGray]	1	4					-1		4	4	4	6.5	6.5	6.5	76.471	0	10.637	93048000	10	20.2532	20.2532	20.2532	26.0213	24.3266	21.8959
	0.139096	0.801971	Q15181	Q15181	Inorganic pyrophosphatase	PPA1	1955	Color2 [DarkGray]	1	4					-1		9	9	9	41.2	41.2	41.2	32.66	0	20.31	9301900000	75	27.7459	28.2952	27.5452	26.8359	32.8923	26.264
	0.0443984	0.332474	Q9H2U2	Q9H2U2	Inorganic pyrophosphatase 2, mitochondrial	PPA2	3377	Color2 [DarkGray]	1	4					-1		4	4	4	15.3	15.3	15.3	37.92	0	6.0359	364030000	14	26.7727	23.0925	22.0822	25.2751	27.4165	20.2532
	1.36212	-2.16544	Q9NQ55	Q9NQ55	Suppressor of SWI4 1 homolog	PPAN	3538	Color2 [DarkGray]	1	4					-1		4	4	4	16.3	16.3	16.3	53.193	0	16.334	228900000	15	26.1233	26.1583	25.0574	22.3792	24.5773	23.8863
	0.787117	2.17107	Q9UBK2	Q9UBK2	Peroxisome proliferator-activated receptor gamma coactivator 1-alpha	PPARGC1A	3762	Color2 [DarkGray]	1	4					-1		6	6	6	10.4	10.4	10.4	91.026	0	8.3203	69628000	16	20.2532	20.2532	23.3113	21.931	24.0359	24.364
	0.788624	1.63182	Q9H3Y8	Q9H3Y8	Pancreatic progenitor cell differentiation and proliferation factor	PPDPF	3393	Color2 [DarkGray]	1	4					-1		1	1	1	14.9	14.9	14.9	11.777	0	6.3154	88904000	12	23.0508	20.2532	23.1021	23.4456	23.9612	23.8948
	0.0746224	-0.103784	Q13136;O75335;O75334;O75145	Q13136	Liprin-alpha-1	PPFIA1	1750	Color2 [DarkGray]	1	4					-1		16	16	16	21.2	21.2	21.2	135.78	0	152.87	3025600000	133	28.5171	29.1513	27.8029	28.9762	28.0968	28.087
	0.125932	-0.181705	Q86W92	Q86W92	Liprin-beta-1	PPFIBP1	2460	Color2 [DarkGray]	1	4					-1		17	17	15	25.6	25.6	23.3	114.02	0	47.684	1257900000	95	26.5052	28.2059	27.3359	27.0493	26.9035	27.5491
	0.267919	0.338542	P62937;P0DN26;A0A0B4J2A2;A0A075B767;A0A075B759;Q9Y536;F5H284;P0DN37	P62937	Peptidyl-prolyl cis-trans isomerase A;Peptidyl-prolyl cis-trans isomerase A, N-terminally processed	PPIA	1529	Color2 [DarkGray]	1	4					-1		9	9	9	51.5	51.5	51.5	18.012	0	40.116	25157000000	150	31.743	30.5752	31.2604	32.2309	30.9474	31.4159
	1.09942	-1.10461	Q13356	Q13356	Peptidyl-prolyl cis-trans isomerase-like 2	PPIL2	1770	Color2 [DarkGray]	1	4					-1		8	8	8	27.7	27.7	27.7	58.823	0	30.777	718590000	69	26.6968	27.3542	26.8005	25.3409	26.6929	25.5039
	0.586361	1.37859	Q9H2H8	Q9H2H8	Peptidyl-prolyl cis-trans isomerase-like 3	PPIL3	3371	Color2 [DarkGray]	1	4					-1		2	2	2	15.5	15.5	15.5	18.154	0	4.7169	30134000	5	20.2532	23.2023	20.2532	23.1761	22.744	21.9243
	0.531994	-0.44448	P49593	P49593	Protein phosphatase 1F	PPM1F	1262	Color2 [DarkGray]	1	4					-1		7	7	7	25.6	25.6	25.6	49.83	0	93.411	463590000	38	26.4807	26.1508	25.6818	25.4744	26.2213	25.2843
	0.471039	-0.765179	O15355	O15355	Protein phosphatase 1G	PPM1G	285	Color2 [DarkGray]	1	4					-1		6	6	6	21.8	21.8	21.8	59.271	0	34.584	1722000000	73	27.7865	29.0687	27.1469	26.9684	28.0579	26.6803
	0.194436	-0.322564	Q9Y570	Q9Y570	Protein phosphatase methylesterase 1	PPME1	4064	Color2 [DarkGray]	1	4					-1		6	6	6	20.5	20.5	20.5	42.315	0	37.195	706710000	50	25.6917	26.2997	26.8602	26.1567	24.9437	26.7834
	0.560931	1.41075	P50336	P50336	Protoporphyrinogen oxidase	PPOX	1288	Color2 [DarkGray]	1	4					-1		4	4	4	14.3	14.3	14.3	50.765	0	12.118	28963000	14	20.2532	22.6099	20.2532	23.7642	22.5595	21.0249
	0.260249	-0.411273	P62136	P62136	Serine/threonine-protein phosphatase PP1-alpha catalytic subunit	PPP1CA	1491	Color2 [DarkGray]	1	4					-1		4	1	1	14.8	2.7	2.7	37.512	0.00056545	2.5358	197180000	14	23.742	25.7548	24.3886	24.4297	23.796	24.4259
	1.20067	-0.636927	P62140	P62140	Serine/threonine-protein phosphatase PP1-beta catalytic subunit	PPP1CB	1492	Color2 [DarkGray]	1	4					-1		4	4	1	16.2	16.2	4	37.186	0	16.403	426000000	14	25.6416	25.8551	26.4682	25.3028	25.3515	25.3999
	1.84301	-2.17642	Q96QC0	Q96QC0	Serine/threonine-protein phosphatase 1 regulatory subunit 10	PPP1R10	3063	Color2 [DarkGray]	1	4					-1		4	4	4	6.4	6.4	6.4	99.057	0	10.508	207330000	30	25.4615	26.4031	24.6783	23.5599	23.0135	23.4403
	0.543899	1.70233	Q6NYC8	Q6NYC8	Phostensin	PPP1R18	2279	Color2 [DarkGray]	1	4					-1		2	2	2	6.5	6.5	6.5	67.942	0	19.26	176060000	21	24.5456	20.2532	24.231	24.8044	24.5753	24.7572
	0.351994	0.949835	P67775	P67775	Serine/threonine-protein phosphatase 2A catalytic subunit alpha isoform	PPP2CA	1546	Color2 [DarkGray]	1	4					-1		6	6	1	32	32	4.2	35.594	0	42.138	81113000	15	20.2532	23.4297	23.5929	23.6693	23.6301	22.8259
	0.136019	0.500133	P30153;P30154	P30153	Serine/threonine-protein phosphatase 2A 65 kDa regulatory subunit A alpha isoform	PPP2R1A	1010	Color2 [DarkGray]	1	4					-1		4	4	4	11.9	11.9	11.9	65.308	0	10.616	336940000	29	24.2637	26.8728	23.0528	26.2676	23.76	25.6621
	0.0431325	0.113283	P63151;Q66LE6;Q00005	P63151;Q66LE6	Serine/threonine-protein phosphatase 2A 55 kDa regulatory subunit B alpha isoform;Serine/threonine-protein phosphatase 2A 55 kDa regulatory subunit B delta isoform	PPP2R2A;PPP2R2D	1536	Color2 [DarkGray]	1	4					-1		7	7	7	23.9	23.9	23.9	51.691	0	18.616	436420000	42	25.0871	26.5578	24.5837	26.7831	25.2967	24.4887
	0.131078	-0.502884	Q14738	Q14738	Serine/threonine-protein phosphatase 2A 56 kDa regulatory subunit delta isoform	PPP2R5D	1902	Color2 [DarkGray]	1	4					-1		4	4	3	10.5	10.5	8.3	69.991	0	9.283	90885000	12	22.5632	24.0432	22.7542	22.7366	20.2532	24.8622
	0.111373	0.163225	P60510	P60510	Serine/threonine-protein phosphatase 4 catalytic subunit	PPP4C	1443	Color2 [DarkGray]	1	4					-1		3	2	2	15	10.4	10.4	35.08	0	6.126	82633000	19	23.0065	24.2599	22.6217	23.6703	23.633	23.0745
	0.42568	-0.241622	Q9NY27	Q9NY27	Serine/threonine-protein phosphatase 4 regulatory subunit 2	PPP4R2	3671	Color2 [DarkGray]	1	4					-1		4	4	4	20.4	20.4	20.4	46.898	0	32.708	164870000	29	24.7101	24.7437	24.0161	24.2843	24.1493	24.3114
	0.229663	0.808879	P53041	P53041	Serine/threonine-protein phosphatase 5	PPP5C	1361	Color2 [DarkGray]	1	4					-1		3	3	3	10.2	10.2	10.2	56.878	0	7.1618	36352000	16	20.3872	23.3645	20.2532	24.0115	21.1424	21.2776
	0.875473	-0.76087	Q5H9R7	Q5H9R7	Serine/threonine-protein phosphatase 6 regulatory subunit 3	PPP6R3	2129	Color2 [DarkGray]	1	4					-1		10	10	10	16	16	16	97.668	0	110.07	490920000	47	26.2183	26.6728	25.44	25.1404	25.718	25.1901
+	4.07946	4.86122	P50897	P50897	Palmitoyl-protein thioesterase 1	PPT1	1300	Color2 [DarkGray]	1	4					-1		2	2	2	8.8	8.8	8.8	34.193	0	11.835	130990000	5	20.2532	20.2532	20.2532	25.6343	25.1088	24.6001
	0.270012	-0.568336	Q8NI37	Q8NI37	Protein phosphatase PTC7 homolog	PPTC7	2682	Color2 [DarkGray]	1	4					-1		2	2	2	9.9	9.9	9.9	32.645	0	4.0875	32323000	11	21.7363	22.9735	21.2037	22.5387	20.2532	21.4165
	0.904718	1.05913	O60831	O60831	PRA1 family protein 2	PRAF2	411	Color2 [DarkGray]	1	4					-1		2	2	2	16.3	16.3	16.3	19.258	0	4.5922	233580000	12	23.2508	24.2399	24.9817	25.5842	24.8335	25.2321
	0.188676	0.635897	P78395	P78395	Melanoma antigen preferentially expressed in tumors	PRAME	1563	Color2 [DarkGray]	1	4					-1		6	6	6	13	13	13	57.889	0	11.156	226990000	18	22.132	25.7265	23.5737	25.7339	24.4879	23.1181
+	2.97176	-3.80836	Q92733	Q92733	Proline-rich protein PRCC	PRCC	2815	Color2 [DarkGray]	1	4					-1		1	1	1	4.3	4.3	4.3	52.417	0	2.7989	57578000	3	24.1635	24.7848	23.2364	20.2532	20.2532	20.2532
	0.765952	0.896681	Q06830	Q06830	Peroxiredoxin-1	PRDX1	1676	Color2 [DarkGray]	1	4					-1		8	8	6	43.2	43.2	33.7	22.11	0	32.104	9037400000	91	29.1218	30.0321	29.1459	31.1253	30.2892	29.5753
	0.217974	0.968175	P32119	P32119	Peroxiredoxin-2	PRDX2	1038	Color2 [DarkGray]	1	4					-1		7	6	6	40.9	35.4	35.4	21.892	0	12.793	542030000	32	22.1079	27.8795	25.1792	25.7882	26.9078	25.3751
	0.444739	0.422515	P30048	P30048	Thioredoxin-dependent peroxide reductase, mitochondrial	PRDX3	1004	Color2 [DarkGray]	1	4					-1		6	6	6	33.2	33.2	33.2	27.692	0	15.608	961840000	49	26.2648	26.2121	26.6438	27.2875	26.0372	27.0635
	0.9068	3.17201	Q13162	Q13162	Peroxiredoxin-4	PRDX4	1755	Color2 [DarkGray]	1	4					-1		4	3	3	17	14	14	30.54	0	10.068	228700000	21	20.2532	20.2532	24.7394	26.1321	23.8846	24.7452
	0.473102	0.485149	P30044	P30044	Peroxiredoxin-5, mitochondrial	PRDX5	1003	Color2 [DarkGray]	1	4					-1		5	5	5	31.8	31.8	31.8	22.086	0	42.759	1286300000	67	26.515	27.3578	26.9322	27.8959	27.6778	26.6869
	0.268285	0.607196	P30041	P30041	Peroxiredoxin-6	PRDX6	1002	Color2 [DarkGray]	1	4					-1		8	8	8	45.5	45.5	45.5	25.035	0	40.46	1118200000	84	26.3727	27.7544	25.6259	28.0017	27.6811	25.8918
	0.762463	0.735544	Q9HCU5	Q9HCU5	Prolactin regulatory element-binding protein	PREB	3511	Color2 [DarkGray]	1	4					-1		3	3	3	12	12	12	45.468	0	12.388	307450000	35	24.0872	24.4078	25.3772	25.3846	24.9738	25.7205
	0.194333	-0.39499	P48147	P48147	Prolyl endopeptidase	PREP	1223	Color2 [DarkGray]	1	4					-1		5	5	5	11	11	11	80.699	0	66.451	208600000	23	24.0185	24.9649	25.1994	24.3898	25.5008	23.1072
	0.240392	0.569802	Q8TCU6	Q8TCU6	Phosphatidylinositol 3,4,5-trisphosphate-dependent Rac exchanger 1 protein	PREX1	2703	Color2 [DarkGray]	1	4					-1		9	9	9	9.9	9.9	9.9	186.2	0	27.355	122860000	19	22.2488	25.2064	23.4535	24.895	24.0884	23.6348
	0.691643	1.16858	Q13131;P54646	Q13131	5-AMP-activated protein kinase catalytic subunit alpha-1	PRKAA1	1749	Color2 [DarkGray]	1	4					-1		4	4	4	9.8	9.8	9.8	64.009	0	9.5207	138940000	23	21.6468	23.9096	23.9788	24.4396	24.3937	24.2077
	0.00610709	0.028616	P22694	P22694	cAMP-dependent protein kinase catalytic subunit beta	PRKACB	917	Color2 [DarkGray]	1	4					-1		5	5	4	15.7	15.7	13.1	40.622	0	31.64	225670000	23	24.7738	25.8691	22.2968	25.6961	25.2012	22.1282
+	3.28672	3.15478	P54619;Q9UGJ0	P54619	5-AMP-activated protein kinase subunit gamma-1	PRKAG1	1389	Color2 [DarkGray]	1	4					-1		3	3	3	12.4	12.4	12.4	37.579	0	4.6246	40822000	5	20.2532	20.2532	20.2532	22.7929	23.7618	23.6693
	0.264103	0.752202	P13861	P13861	cAMP-dependent protein kinase type II-alpha regulatory subunit	PRKAR2A	806	Color2 [DarkGray]	1	4					-1		4	3	3	16.8	13.4	13.4	45.518	0	8.6966	43543000	10	20.2532	23.0555	22.9343	23.4386	21.4849	23.5761
	0.101615	0.215073	P31323	P31323	cAMP-dependent protein kinase type II-beta regulatory subunit	PRKAR2B	1023	Color2 [DarkGray]	1	4					-1		6	6	5	24.2	24.2	20.8	46.302	0	23.81	78116000	25	22.995	24.0339	22.1554	23.7099	23.9019	22.2177
	0.87999	-1.42207	Q05655	Q05655	Protein kinase C delta type;Protein kinase C delta type regulatory subunit;Protein kinase C delta type catalytic subunit	PRKCD	1663	Color2 [DarkGray]	1	4					-1		6	6	6	10.5	10.5	10.5	77.504	0	23.818	343460000	29	25.1994	26.6113	25.8782	23.2117	25.1774	25.0336
	0.91383	-2.15055	P41743	P41743	Protein kinase C iota type	PRKCI	1149	Color2 [DarkGray]	1	4					-1		3	3	3	7.2	7.2	7.2	68.262	0	26.661	70791000	11	23.0507	23.6764	23.7165	20.2532	20.2532	23.4855
	1.07635	-2.59269	Q15139	Q15139	Serine/threonine-protein kinase D1	PRKD1	1951	Color2 [DarkGray]	1	4					-1		6	6	4	10.2	10.2	7	101.7	0	11.6	64164000	10	22.8466	24.8731	23.7232	20.2532	23.1584	20.2532
	0.0785295	0.124719	P78527	P78527	DNA-dependent protein kinase catalytic subunit	PRKDC	1567	Color2 [DarkGray]	1	4					-1		76	76	76	24.1	24.1	24.1	469.08	0	323.31	22908000000	684	31.1515	32.2027	30.8545	32.1074	31.6688	30.8065
+	4.31539	5.06724	Q13237	Q13237	cGMP-dependent protein kinase 2	PRKG2	1763	Color2 [DarkGray]	1	4					-1		6	6	6	11.3	11.3	11.3	87.431	0	24.714	136550000	19	20.2532	20.2532	20.2532	25.7504	24.8188	25.392
	0.330498	1.44335	O60678	O60678	Protein arginine N-methyltransferase 3	PRMT3	397	Color2 [DarkGray]	1	4					-1		3	3	3	7.2	7.2	7.2	59.902	0	4.1409	195060000	13	20.2532	26.2832	22.9419	24.7133	25.3011	23.7939
	0.321237	0.941898	O94903	O94903	Proline synthase co-transcribed bacterial homolog protein	PROSC	532	Color2 [DarkGray]	1	4					-1		3	3	3	15.6	15.6	15.6	30.344	0	8.3414	163280000	17	23.6444	23.8749	22.535	26.5295	23.4493	22.9012
	1.84785	4.19726	Q92786;Q3B8N5	Q92786	Prospero homeobox protein 1	PROX1	2823	Color2 [DarkGray]	1	4					-1		6	6	6	11.4	11.4	11.4	83.202	0	32.7	150400000	14	20.2532	22.5279	20.2532	25.0072	26.4519	24.167
	0.110222	0.183878	Q99633	Q99633	Pre-mRNA-splicing factor 18	PRPF18	3129	Color2 [DarkGray]	1	4					-1		3	3	3	16.7	16.7	16.7	39.859	0	12.404	112210000	18	24.2132	24.4969	22.9217	24.2528	24.5658	23.3648
+	2.65454	-4.00281	O43395	O43395	U4/U6 small nuclear ribonucleoprotein Prp3	PRPF3	321	Color2 [DarkGray]	1	4					-1		11	11	11	26.6	26.6	26.6	77.528	0	37.285	2222500000	71	29.6175	29.4782	28.8402	25.7489	25.9077	24.2709
	1.04486	-2.95455	Q8WWY3	Q8WWY3	U4/U6 small nuclear ribonucleoprotein Prp31	PRPF31	2759	Color2 [DarkGray]	1	4					-1		5	5	5	14.4	14.4	14.4	55.455	0	16.307	217060000	22	26.1482	25.3252	25.177	24.7179	20.2532	22.8157
	1.31772	-3.01944	O43172	O43172	U4/U6 small nuclear ribonucleoprotein Prp4	PRPF4	305	Color2 [DarkGray]	1	4					-1		3	3	3	8.6	8.6	8.6	58.449	0	8.6112	177920000	20	25.729	24.5684	25.5648	23.3969	23.1538	20.2532
	1.43834	-2.52494	O75400	O75400	Pre-mRNA-processing factor 40 homolog A	PRPF40A	459	Color2 [DarkGray]	1	4					-1		7	7	7	10.7	10.7	10.7	108.8	0	58.376	915270000	36	26.6362	28.2796	27.9504	23.8397	25.9637	25.4879
	1.91937	-4.20843	Q13523	Q13523	Serine/threonine-protein kinase PRP4 homolog	PRPF4B	1795	Color2 [DarkGray]	1	4					-1		8	8	8	10.2	10.2	10.2	116.99	0	18.224	278750000	23	26.4494	26.7031	25.5905	23.1765	20.2532	22.688
	1.47761	-1.48304	O94906	O94906	Pre-mRNA-processing factor 6	PRPF6	534	Color2 [DarkGray]	1	4					-1		12	12	12	16.3	16.3	16.3	106.92	0	28.125	606400000	63	26.1824	27.6454	26.4118	25.4539	25.2242	25.1124
	2.3856	-1.88671	Q6P2Q9	Q6P2Q9	Pre-mRNA-processing-splicing factor 8	PRPF8	2295	Color2 [DarkGray]	1	4					-1		28	28	28	19.4	19.4	19.4	273.6	0	185.55	1963900000	157	28.7916	29.0721	28.4626	26.5234	27.4076	26.7352
	0.343686	-1.4497	P11908	P11908	Ribose-phosphate pyrophosphokinase 2	PRPS2	776	Color2 [DarkGray]	1	4					-1		2	2	2	10.1	10.1	10.1	34.769	0	9.4576	188070000	6	24.952	26.0819	23.7184	25.1517	24.9982	20.2532
	0.154656	0.313358	Q14558	Q14558	Phosphoribosyl pyrophosphate synthase-associated protein 1	PRPSAP1	1879	Color2 [DarkGray]	1	4					-1		4	4	4	18	18	18	39.393	0	8.989	158520000	21	24.1535	23.9034	24.052	24.8275	25.3498	22.8718
	0.116626	-0.170295	O60256	O60256	Phosphoribosyl pyrophosphate synthase-associated protein 2	PRPSAP2	366	Color2 [DarkGray]	1	4					-1		3	3	3	10.8	10.8	10.8	40.925	0	6.4378	59322000	10	22.9861	23.5624	21.9456	22.8237	22.9729	22.1866
	1.64981	1.11684	Q9ULL5	Q9ULL5	Proline-rich protein 12	PRR12	3891	Color2 [DarkGray]	1	4					-1		10	10	10	10.8	10.8	10.8	211.04	0	32.106	424610000	49	24.9996	25.67	24.8967	25.9491	26.3647	26.603
	0.398315	-1.05931	P48634	P48634	Protein PRRC2A	PRRC2A	1231	Color2 [DarkGray]	1	4					-1		8	8	8	6.7	6.7	6.7	228.86	0	16.336	72155000	15	24.2985	22.6351	23.05	23.2902	23.2621	20.2532
	0.666453	1.28495	Q5JSZ5	Q5JSZ5	Protein PRRC2B	PRRC2B	2138	Color2 [DarkGray]	1	4					-1		7	7	7	5.3	5.3	5.3	242.96	0	21.224	129470000	22	20.2532	22.8459	22.3639	23.8218	22.6654	22.8306
	0.0035055	0.00750923	Q9Y520	Q9Y520	Protein PRRC2C	PRRC2C	4062	Color2 [DarkGray]	1	4					-1		10	10	10	6.9	6.9	6.9	316.91	0	29.362	429270000	42	25.017	26.5337	24.2019	25.0675	25.5648	25.1429
	0.529564	0.347968	Q86TP1	Q86TP1	Protein prune homolog	PRUNE	2436	Color2 [DarkGray]	1	4					-1		5	5	5	15.5	15.5	15.5	50.199	0	7.5993	26319000	15	21.125	21.755	21.3008	21.3638	22.1265	21.7344
	0.742189	-2.00866	O75475	O75475	PC4 and SFRS1-interacting protein	PSIP1	467	Color2 [DarkGray]	1	4					-1		3	3	3	8.5	8.5	8.5	60.103	0	10.499	99797000	9	24.785	24.1407	24.4203	22.5665	24.5003	20.2532
	0.418357	-0.68344	O14818;Q8TAA3	O14818;Q8TAA3	Proteasome subunit alpha type-7;Proteasome subunit alpha type-7-like	PSMA7;PSMA8	233	Color2 [DarkGray]	1	4					-1		3	3	3	20.6	20.6	20.6	27.887	0	10.298	266350000	19	25.3864	24.9771	25.6945	24.8179	25.738	23.4519
	0.039071	-0.0656757	P62191	P62191	26S protease regulatory subunit 4	PSMC1	1493	Color2 [DarkGray]	1	4					-1		3	3	3	10.9	10.9	10.9	49.184	0	17.381	316610000	24	25.3972	25.1134	25.121	26.1204	25.145	24.1692
	0.30241	0.402803	P35998	P35998	26S protease regulatory subunit 7	PSMC2	1089	Color2 [DarkGray]	1	4					-1		9	9	9	30.7	30.7	30.7	48.633	0	29.984	769750000	66	25.6249	27.2264	26.4016	27.0132	27.1834	26.2647
	0.0291306	-0.0249513	P17980;CON__tr|B3R0R0|B3R0R0_PHYMT	P17980	26S protease regulatory subunit 6A	PSMC3	862	Color2 [DarkGray]	1	4					-1		8	8	8	28.7	28.7	28.7	49.203	0	47.854	718390000	59	26.3271	26.9479	26.0083	26.2411	26.4538	26.5136
	0.183594	-0.329081	P43686	P43686	26S protease regulatory subunit 6B	PSMC4	1178	Color2 [DarkGray]	1	4					-1		8	8	8	31.8	31.8	31.8	47.366	0	24.036	219850000	56	24.1925	25.7569	24.2342	25.2253	24.2916	23.6795
	0.753091	-0.773379	P62195	P62195	26S protease regulatory subunit 8	PSMC5	1494	Color2 [DarkGray]	1	4					-1		11	11	11	35.7	35.7	35.7	45.626	0	55.595	627840000	53	27.0511	26.9347	25.8683	26.3375	25.8449	25.3516
	0.203623	0.616297	P62333	P62333	26S protease regulatory subunit 10B	PSMC6	1508	Color2 [DarkGray]	1	4					-1		6	6	6	26	26	26	44.172	0	29.526	344130000	28	25.656	26.4652	22.755	25.7479	26.0041	24.9731
	0.251825	1.04498	Q99460	Q99460	26S proteasome non-ATPase regulatory subunit 1	PSMD1	3111	Color2 [DarkGray]	1	4					-1		7	7	7	12.5	12.5	12.5	105.84	0	19.818	168520000	36	24.3639	20.2532	25.3644	23.6329	24.1259	25.3576
	0.244946	-0.270322	O00231	O00231	26S proteasome non-ATPase regulatory subunit 11	PSMD11	168	Color2 [DarkGray]	1	4					-1		7	7	7	21.3	21.3	21.3	47.463	0	17.503	294300000	41	25.4991	25.8919	24.8047	24.6285	25.6613	25.0949
	0.137678	-0.463024	O00232	O00232	26S proteasome non-ATPase regulatory subunit 12	PSMD12	169	Color2 [DarkGray]	1	4					-1		10	10	10	27.6	27.6	27.6	52.904	0	164.06	560040000	54	25.4984	27.1558	25.3183	26.9274	26.2897	23.3663
	0.203557	-0.87862	Q9UNM6	Q9UNM6	26S proteasome non-ATPase regulatory subunit 13	PSMD13	3921	Color2 [DarkGray]	1	4					-1		6	6	6	26.6	26.6	26.6	42.945	0	11.571	137820000	19	23.7428	25.5325	23.0344	24.9259	24.4947	20.2532
	0.133584	-0.364041	O00487	O00487	26S proteasome non-ATPase regulatory subunit 14	PSMD14	190	Color2 [DarkGray]	1	4					-1		5	5	5	33.9	33.9	33.9	34.577	0	27.126	946830000	30	27.1096	26.9037	26.0899	27.7416	26.754	24.5154
	0.168145	0.484606	Q13200	Q13200	26S proteasome non-ATPase regulatory subunit 2	PSMD2	1760	Color2 [DarkGray]	1	4					-1		5	5	5	6.9	6.9	6.9	100.2	0	20.72	521680000	45	23.3924	26.9885	25.9081	26.3444	25.7752	25.6232
	0.387707	-0.413486	O43242	O43242	26S proteasome non-ATPase regulatory subunit 3	PSMD3	309	Color2 [DarkGray]	1	4					-1		9	9	9	25.8	25.8	25.8	60.977	0	38.041	786260000	45	27.2155	26.3736	25.9697	26.2244	26.4843	25.6097
	0.234587	0.464312	P55036	P55036	26S proteasome non-ATPase regulatory subunit 4	PSMD4	1397	Color2 [DarkGray]	1	4					-1		4	4	3	18.8	18.8	14.3	40.736	0	51.898	710140000	33	26.9929	25.2613	25.8449	27.5938	25.5792	26.3191
	0.959207	-1.53098	Q16401	Q16401	26S proteasome non-ATPase regulatory subunit 5	PSMD5	2022	Color2 [DarkGray]	1	4					-1		4	4	4	10.3	10.3	10.3	56.195	0	8.9508	39834000	13	22.6854	23.7881	22.6501	22.4062	20.2532	21.8712
	0.898414	-2.85458	Q15008	Q15008	26S proteasome non-ATPase regulatory subunit 6	PSMD6	1926	Color2 [DarkGray]	1	4					-1		8	8	8	25.4	25.4	25.4	45.531	0	12.711	235370000	20	25.1067	26.1397	24.6027	25.0735	21.9587	20.2532
	0.918091	-2.28956	Q06323	Q06323	Proteasome activator complex subunit 1	PSME1	1671	Color2 [DarkGray]	1	4					-1		3	3	3	12.9	12.9	12.9	28.723	0	5.7302	118730000	15	24.7238	25.2699	24.1436	20.2532	23.9788	23.0367
	1.46785	-1.90917	P61289	P61289	Proteasome activator complex subunit 3	PSME3	1471	Color2 [DarkGray]	1	4					-1		4	4	4	20.1	20.1	20.1	29.506	0	61.785	203960000	32	25.7953	25.6382	24.6379	23.7831	24.064	22.4969
	0.219019	0.354776	O95456	O95456	Proteasome assembly chaperone 1	PSMG1	586	Color2 [DarkGray]	1	4					-1		3	3	3	11.8	11.8	11.8	32.854	0	3.9849	88266000	14	22.7093	24.257	22.1519	23.4116	23.4514	23.3196
	0.722486	-1.65219	Q9BT73	Q9BT73	Proteasome assembly chaperone 3	PSMG3	3201	Color2 [DarkGray]	1	4					-1		4	4	4	50.8	50.8	50.8	13.104	0	6.0276	74082000	12	23.8207	24.5183	23.081	22.8676	23.3426	20.2532
	0.366879	0.360428	Q5JS54	Q5JS54	Proteasome assembly chaperone 4	PSMG4	2137	Color2 [DarkGray]	1	4					-1		1	1	1	20.3	20.3	20.3	13.775	0	5.0466	40273000	13	22.4981	22.8559	21.6581	22.4664	23.1096	22.5174
	1.13388	-1.8132	Q8WXF1	Q8WXF1	Paraspeckle component 1	PSPC1	2764	Color2 [DarkGray]	1	4					-1		5	5	5	12.4	12.4	12.4	58.743	0	16.069	206080000	25	25.1006	26.4833	24.4581	23.6026	24.2886	22.7111
	0.204307	-0.739721	P26599	P26599	Polypyrimidine tract-binding protein 1	PTBP1	959	Color2 [DarkGray]	1	4					-1		6	6	6	18.5	18.5	18.5	59.632	0	22.956	855330000	59	26.0581	27.3022	26.715	26.2888	28.1056	23.4618
	1.68093	2.40371	O75127	O75127	Pentatricopeptide repeat-containing protein 1, mitochondrial	PTCD1	428	Color2 [DarkGray]	1	4					-1		2	2	2	2.9	2.9	2.9	78.855	0.00056259	2.4993	24679000	7	20.2532	20.2532	20.2532	23.9498	21.8971	22.1238
	1.10252	-1.65268	Q96EY7	Q96EY7	Pentatricopeptide repeat domain-containing protein 3, mitochondrial	PTCD3	2941	Color2 [DarkGray]	1	4					-1		4	4	4	9.4	9.4	9.4	78.549	0	14.016	39902000	11	23.3853	21.9648	21.9057	20.2532	21.7915	20.2532
	0.566626	-1.1383	Q9BVG9	Q9BVG9	Phosphatidylserine synthase 2	PTDSS2	3233	Color2 [DarkGray]	1	4					-1		3	3	3	9.7	9.7	9.7	56.252	0	6.564	44658000	14	21.9884	23.2138	22.9845	20.2532	23.0495	21.4691
	0.0730216	0.14534	Q15185	Q15185	Prostaglandin E synthase 3	PTGES3	1956	Color2 [DarkGray]	1	4					-1		4	4	4	35.6	35.6	35.6	18.697	0	34.81	235910000	26	24.6635	24.9188	24.2541	25.5207	25.331	23.4206
	0.775975	-0.610729	Q05397	Q05397	Focal adhesion kinase 1	PTK2	1660	Color2 [DarkGray]	1	4					-1		8	8	8	9.7	9.7	9.7	119.23	0	14.99	283040000	37	25.4573	25.8383	24.9976	24.6629	24.4531	25.345
	0.850481	-1.67168	P06454	P06454	Prothymosin alpha;Prothymosin alpha, N-terminally processed;Thymosin alpha-1	PTMA	677	Color2 [DarkGray]	1	4					-1		1	1	1	12.6	12.6	12.6	12.203	0	7.5614	18233000	8	21.3666	23.0288	20.8256	21.3243	19.4207	19.4609
	0.140802	0.18119	P18031	P18031	Tyrosine-protein phosphatase non-receptor type 1	PTPN1	864	Color2 [DarkGray]	1	4					-1		11	11	11	33.8	33.8	33.8	49.966	0	88.807	4076800000	100	28.2629	29.0143	29.0319	29.7505	28.4565	28.6456
	0.127164	0.148656	Q06124	Q06124	Tyrosine-protein phosphatase non-receptor type 11	PTPN11	1666	Color2 [DarkGray]	1	4					-1		2	2	2	4.6	4.6	4.6	68.01	0	6.0431	283200000	31	25.3962	24.561	25.2698	25.9012	24.9549	24.8169
	0.0551508	0.114578	Q05209	Q05209	Tyrosine-protein phosphatase non-receptor type 12	PTPN12	1659	Color2 [DarkGray]	1	4					-1		10	10	10	22.9	22.9	22.9	88.105	0	130.67	187110000	43	24.7739	25.1946	23.5112	23.6301	24.8583	25.3351
	0.336417	-1.17768	Q9H3S7	Q9H3S7	Tyrosine-protein phosphatase non-receptor type 23	PTPN23	3391	Color2 [DarkGray]	1	4					-1		8	8	8	8.4	8.4	8.4	178.97	0	27.444	144240000	23	24.3875	23.6829	24.6859	24.3086	24.6615	20.2532
	0.294435	-0.652004	P23469	P23469	Receptor-type tyrosine-protein phosphatase epsilon	PTPRE	928	Color2 [DarkGray]	1	4					-1		4	4	4	6.1	6.1	6.1	80.641	0	5.8674	80502000	15	24.113	23.1751	22.4915	21.1136	23.6334	23.0766
	0.384072	1.26097	P23470	P23470	Receptor-type tyrosine-protein phosphatase gamma	PTPRG	929	Color2 [DarkGray]	1	4					-1		9	9	9	8.2	8.2	8.2	162	0	12.605	112040000	23	20.2532	24.0067	24.2643	25.0492	23.7376	23.5204
	0.00926325	-0.0209497	Q9Y3E5	Q9Y3E5	Peptidyl-tRNA hydrolase 2, mitochondrial	PTRH2	4025	Color2 [DarkGray]	1	4					-1		3	3	3	31.8	31.8	31.8	19.193	0	64.393	733000000	66	25.6264	27.0411	25.9904	27.0139	26.5805	25.0007
	2.11843	-3.61934	Q9UHX1	Q9UHX1	Poly(U)-binding-splicing factor PUF60	PUF60	3820	Color2 [DarkGray]	1	4					-1		7	7	7	18.6	18.6	18.6	59.875	0	28.628	371100000	30	26.3281	27.0847	26.417	21.746	24.1166	23.1091
	0.393781	0.530443	Q14671	Q14671	Pumilio homolog 1	PUM1	1888	Color2 [DarkGray]	1	4					-1		7	7	7	9	9	9	126.47	0	28.805	704550000	51	26.6512	25.994	24.874	26.252	26.8201	26.0384
	0.0194212	-0.0311559	Q00577	Q00577	Transcriptional activator protein Pur-alpha	PURA	1598	Color2 [DarkGray]	1	4					-1		4	4	4	19.9	19.9	19.9	34.91	0	25.502	465520000	44	25.4728	26.5965	25.8337	26.7549	25.3732	25.6814
	0.317415	0.617161	Q9Y606	Q9Y606	tRNA pseudouridine synthase A, mitochondrial	PUS1	4087	Color2 [DarkGray]	1	4					-1		5	5	5	14.5	14.5	14.5	47.47	0	8.2179	159280000	18	23.9409	23.9271	23.2344	25.3354	22.8286	24.79
	2.33602	-2.1977	Q96PZ0	Q96PZ0	Pseudouridylate synthase 7 homolog	PUS7	3059	Color2 [DarkGray]	1	4					-1		11	11	11	26.5	26.5	26.5	75.035	0	85.513	159610000	39	24.8697	25.3644	24.9756	22.4889	22.5497	23.578
	0.299513	1.04596	Q8N0Z8	Q8N0Z8	tRNA pseudouridine synthase-like 1	PUSL1	2551	Color2 [DarkGray]	1	4					-1		2	2	2	10.6	10.6	10.6	33.232	0	8.9229	115360000	14	24.3451	20.2532	24.1402	24.8367	23.1447	23.895
	1.42293	-2.36223	Q15269	Q15269	Periodic tryptophan protein 2 homolog	PWP2	1961	Color2 [DarkGray]	1	4					-1		5	5	5	7.5	7.5	7.5	102.45	0	15.526	111310000	17	24.4974	24.7395	24.4126	22.1618	20.8732	23.5279
	0.429311	0.428661	P49023	P49023	Paxillin	PXN	1240	Color2 [DarkGray]	1	4					-1		4	4	4	12.4	12.4	12.4	64.505	0	43.095	248060000	36	24.1828	25.16	24.1958	25.4922	24.7382	24.5942
	0.196797	0.201984	P32322	P32322	Pyrroline-5-carboxylate reductase 1, mitochondrial	PYCR1	1042	Color2 [DarkGray]	1	4					-1		3	3	3	16.3	16.3	16.3	33.36	0	12.532	323830000	29	25.6948	25.0525	24.66	24.8481	25.7016	25.4636
	0.00123924	0.00185521	P11216	P11216	Glycogen phosphorylase, brain form	PYGB	765	Color2 [DarkGray]	1	4					-1		26	26	21	39.6	39.6	33	96.695	0	238.98	18290000000	246	30.7629	31.6563	30.919	31.892	30.9114	30.5405
	0.0454729	0.29811	P06737	P06737	Glycogen phosphorylase, liver form	PYGL	683	Color2 [DarkGray]	1	4					-1		8	6	6	13.8	11.5	11.5	97.147	0	17.674	127890000	24	24.8059	24.427	19.6736	25.0429	24.5048	20.2532
	0.121981	0.333249	Q8N2H3	Q8N2H3	Pyridine nucleotide-disulfide oxidoreductase domain-containing protein 2	PYROXD2	2564	Color2 [DarkGray]	1	4					-1		5	5	5	11.5	11.5	11.5	63.067	0	10.37	143620000	19	22.2153	24.7461	24.6533	25.2459	24.0209	23.3476
	0.123159	-0.296351	P47897	P47897	Glutamine--tRNA ligase	QARS	1219	Color2 [DarkGray]	1	4					-1		11	11	11	19.2	19.2	19.2	87.798	0	44.048	730820000	92	26.579	27.4224	25.5919	26.7894	27.0755	24.8393
	0.0426898	0.149404	Q2TAL8	Q2TAL8	Glutamine-rich protein 1	QRICH1	2063	Color2 [DarkGray]	1	4					-1		2	2	2	3.5	3.5	3.5	86.435	0	6.4503	136860000	19	22.2903	25.5109	22.5898	24.8219	23.0977	22.9196
	0.160805	-0.430328	Q2KHR3	Q2KHR3	Glutamine and serine-rich protein 1	QSER1	2055	Color2 [DarkGray]	1	4					-1		8	8	8	7.9	7.9	7.9	189.97	0	17.895	243290000	32	24.6225	25.3702	23.7166	22.405	25.3031	24.7103
	1.07366	1.13207	Q9H974	Q9H974	Queuine tRNA-ribosyltransferase subunit QTRTD1	QTRTD1	3460	Color2 [DarkGray]	1	4					-1		4	4	4	13.7	13.7	13.7	46.712	0	47.357	344610000	20	25.1894	25.4272	24.3188	26.2988	26.6245	25.4082
	0.0355042	0.079422	P61026;Q92930;P59190	P61026	Ras-related protein Rab-10	RAB10	1459	Color2 [DarkGray]	1	4					-1		4	3	3	22.5	17	17	22.541	0	17.948	1043900000	29	26.3381	28.138	26.2579	27.8248	26.8336	26.3138
	0.0416044	0.133149	P51153	P51153	Ras-related protein Rab-13	RAB13	1311	Color2 [DarkGray]	1	4					-1		3	2	2	17.2	11.8	11.8	22.774	0	52.217	581860000	21	25.3269	27.1504	24.756	27.1842	26.0717	24.3768
	0.751248	0.984035	P61106	P61106	Ras-related protein Rab-14	RAB14	1461	Color2 [DarkGray]	1	4					-1		9	9	9	52.1	52.1	52.1	23.897	0	35.341	1255200000	53	26.8863	27.472	25.4733	27.7882	27.5464	27.4491
	0.869291	1.18504	Q9NP72	Q9NP72	Ras-related protein Rab-18	RAB18	3520	Color2 [DarkGray]	1	4					-1		5	5	5	29.1	29.1	29.1	22.977	0	12.172	514560000	23	25.83	23.941	25.6888	26.6315	26.0032	26.3802
	0.0534641	-0.0453237	P62820	P62820	Ras-related protein Rab-1A	RAB1A	1515	Color2 [DarkGray]	1	4					-1		6	6	3	46.8	46.8	24.4	22.677	0	25.574	990890000	41	27.0913	26.7375	26.9204	27.2984	26.9533	26.3616
	0.251123	-0.769978	Q9H0U4;Q92928	Q9H0U4;Q92928	Ras-related protein Rab-1B;Putative Ras-related protein Rab-1C	RAB1B;RAB1C	3352	Color2 [DarkGray]	1	4					-1		5	2	2	36.3	13.4	13.4	22.171	0	25.46	729600000	25	25.4816	28.1315	25.5353	26.2656	26.6353	23.9375
	0.0182468	0.057553	Q9UL25	Q9UL25	Ras-related protein Rab-21	RAB21	3874	Color2 [DarkGray]	1	4					-1		7	7	7	43.1	43.1	43.1	24.347	0	102.81	1155600000	60	27.0696	27.9953	25.418	28.0865	26.9992	25.5699
	0.208066	-0.547252	Q9ULC3	Q9ULC3	Ras-related protein Rab-23	RAB23	3880	Color2 [DarkGray]	1	4					-1		3	3	3	17.7	17.7	17.7	26.659	0	20.601	87375000	18	24.1656	23.78	22.5565	24.6773	22.5081	21.6748
	0.85007	0.922375	P51159;O00194	P51159	Ras-related protein Rab-27A	RAB27A	1312	Color2 [DarkGray]	1	4					-1		6	6	6	24	24	24	24.868	0	13.125	1536300000	63	26.1748	27.4536	26.5943	27.906	27.0006	28.0832
	0.101683	0.239105	O14966	O14966	Ras-related protein Rab-7L1	RAB29	246	Color2 [DarkGray]	1	4					-1		3	2	2	21.2	15.8	15.8	23.155	0	5.9534	151910000	15	23.3713	25.2068	23.6299	25.1494	24.6784	23.0975
	0.891467	1.22192	P61019;Q8WUD1	P61019;Q8WUD1	Ras-related protein Rab-2A;Ras-related protein Rab-2B	RAB2A;RAB2B	1457	Color2 [DarkGray]	1	4					-1		8	8	8	50.9	50.9	50.9	23.545	0	107.86	957250000	35	26.3983	26.7192	24.7056	27.1923	26.9167	27.3797
	0.618313	2.88934	Q13637	Q13637	Ras-related protein Rab-32	RAB32	1818	Color2 [DarkGray]	1	4					-1		6	6	5	36.9	36.9	32	24.997	0	78.917	593350000	37	25.4722	19.3403	24.9038	27.4612	24.8181	26.105
	0.145614	0.341626	Q9BZG1	Q9BZG1	Ras-related protein Rab-34	RAB34	3293	Color2 [DarkGray]	1	4					-1		5	5	5	23.6	23.6	23.6	29.044	0	17.688	586610000	50	25.5984	24.478	26.4799	26.9878	25.8622	24.7311
	0.933846	0.99662	P57729	P57729	Ras-related protein Rab-38	RAB38	1432	Color2 [DarkGray]	1	4					-1		5	4	4	26.1	20.9	20.9	23.712	0	16.399	815960000	38	26.3157	25.336	26.3942	27.7412	26.6648	26.6298
	0.23738	0.198155	Q9H2M9	Q9H2M9	Rab3 GTPase-activating protein non-catalytic subunit	RAB3GAP2	3373	Color2 [DarkGray]	1	4					-1		9	9	9	9	9	9	155.98	0	22.99	223580000	38	24.5339	25.1766	25.0407	25.4853	25.2562	24.6041
	0.409516	0.726404	P61020	P61020	Ras-related protein Rab-5B	RAB5B	1458	Color2 [DarkGray]	1	4					-1		5	3	3	32.1	21.9	21.9	23.707	0	6.7323	134790000	14	23.8021	24.6057	22.487	25.2056	23.7953	24.0732
	0.425693	0.85759	P51148	P51148	Ras-related protein Rab-5C	RAB5C	1308	Color2 [DarkGray]	1	4					-1		5	5	3	31.9	31.9	21.8	23.482	0	13.928	222940000	14	22.3206	24.7316	24.8668	24.5729	24.616	25.303
	0.00248763	0.00571378	P51149	P51149	Ras-related protein Rab-7a	RAB7A	1309	Color2 [DarkGray]	1	4					-1		6	6	6	37.2	37.2	37.2	23.489	0	211.79	3286400000	120	27.8457	29.6718	28.1466	29.197	28.8949	27.5892
	0.838207	1.31649	P51151	P51151	Ras-related protein Rab-9A	RAB9A	1310	Color2 [DarkGray]	1	4					-1		2	2	2	13.4	13.4	13.4	22.837	0	41.162	278450000	16	23.4711	24.1104	24.9169	26.3103	25.8135	24.3241
	0.577211	-1.28047	Q3YEC7	Q3YEC7	Rab-like protein 6	RABL6	2083	Color2 [DarkGray]	1	4					-1		3	3	3	6.7	6.7	6.7	79.548	0	5.2265	33807000	9	22.5728	22.7607	22.1883	23.174	20.2532	20.2532
	0.458576	-1.99731	P63000;P60763;P15153	P63000;P60763;P15153	Ras-related C3 botulinum toxin substrate 1;Ras-related C3 botulinum toxin substrate 3;Ras-related C3 botulinum toxin substrate 2	RAC1;RAC3;RAC2	1532	Color2 [DarkGray]	1	4					-1		2	2	2	16.1	16.1	16.1	21.45	0	23.689	376090000	14	26.0114	26.6084	25.0974	25.759	25.713	20.2532
	0.0612708	-0.10301	O60216	O60216	Double-strand-break repair protein rad21 homolog	RAD21	363	Color2 [DarkGray]	1	4					-1		9	9	9	24.4	24.4	24.4	71.689	0	51.867	740480000	64	25.7867	27.558	26.3849	26.9999	26.2455	26.1752
	0.090135	0.163145	Q92878	Q92878	DNA repair protein RAD50	RAD50	2831	Color2 [DarkGray]	1	4					-1		14	14	14	15	15	15	153.89	0	41.795	886210000	72	25.7904	27.5491	26.5417	27.526	26.668	26.1765
	0.0993691	0.193762	P78406	P78406	mRNA export factor	RAE1	1564	Color2 [DarkGray]	1	4					-1		4	4	4	16.6	16.6	16.6	40.968	0	18.697	140670000	17	23.0652	24.976	23.8816	25.0134	23.856	23.6346
	0.172109	-0.169018	Q7Z5J4	Q7Z5J4	Retinoic acid-induced protein 1	RAI1	2418	Color2 [DarkGray]	1	4					-1		24	24	24	24.1	24.1	24.1	203.35	0	107.88	3126100000	184	29.0123	29.044	28.4326	29.2319	28.6008	28.1491
	0.0191808	-0.0853933	P62826	P62826	GTP-binding nuclear protein Ran	RAN	1516	Color2 [DarkGray]	1	4					-1		4	4	4	17.1	17.1	17.1	24.423	0	9.6642	956200000	52	26.0826	27.0255	25.656	27.2774	27.8893	23.3412
	0.0970697	-0.218661	P43487	P43487	Ran-specific GTPase-activating protein	RANBP1	1176	Color2 [DarkGray]	1	4					-1		3	3	3	27.9	27.9	27.9	23.31	0	23.127	1239400000	22	27.4051	27.969	26.096	26.7243	28.0417	26.0481
	0.407562	0.47813	P49792	P49792	E3 SUMO-protein ligase RanBP2	RANBP2	1275	Color2 [DarkGray]	1	4					-1		42	42	26	21.3	21.3	13.3	358.2	0	184.74	2394300000	139	27.5834	28.8467	27.5302	28.8961	28.0284	28.4701
	0.545006	-1.16113	Q9H6Z4	Q9H6Z4	Ran-binding protein 3	RANBP3	3430	Color2 [DarkGray]	1	4					-1		2	2	2	3.5	3.5	3.5	60.209	0	6.0293	91110000	16	23.8324	24.1389	23.8193	23.5841	23.8209	20.9022
	0.0870181	0.0799274	P46060	P46060	Ran GTPase-activating protein 1	RANGAP1	1190	Color2 [DarkGray]	1	4					-1		11	11	11	26.4	26.4	26.4	63.541	0	61.838	1043900000	82	27.1655	27.345	26.356	26.9119	26.9241	27.2703
	0.808439	-1.84932	Q8TEU7;Q9Y4G8	Q8TEU7	Rap guanine nucleotide exchange factor 6	RAPGEF6	2721	Color2 [DarkGray]	1	4					-1		6	6	6	5.9	5.9	5.9	179.42	0	20.225	82493000	20	24.4532	23.7647	23.5101	22.1433	23.7836	20.2532
	0.247071	-0.446831	P54136	P54136	Arginine--tRNA ligase, cytoplasmic	RARS	1381	Color2 [DarkGray]	1	4					-1		13	13	13	22.4	22.4	22.4	75.378	0	31.557	1683000000	92	27.0733	28.8038	26.8801	27.0763	27.811	26.5292
	1.12014	2.41363	Q5T160	Q5T160	Probable arginine--tRNA ligase, mitochondrial	RARS2	2162	Color2 [DarkGray]	1	4					-1		3	3	3	6.6	6.6	6.6	65.505	0	5.8346	65987000	11	20.2532	20.2532	20.2532	24.6009	22.2243	21.1753
	0.731706	2.05704	P20936	P20936	Ras GTPase-activating protein 1	RASA1	896	Color2 [DarkGray]	1	4					-1		7	7	7	9.5	9.5	9.5	116.4	0	13.389	80843000	17	22.2562	20.7369	21.1157	21.308	25.4782	23.4936
	0.0633151	0.0665073	Q15283	Q15283	Ras GTPase-activating protein 2	RASA2	1963	Color2 [DarkGray]	1	4					-1		1	1	1	3.6	3.6	3.6	96.613	0	24.657	94147000	13	23.3232	24.2856	23.3411	23.7978	23.9791	23.3725
	0.557823	1.51416	Q14644	Q14644	Ras GTPase-activating protein 3	RASA3	1885	Color2 [DarkGray]	1	4					-1		6	6	6	10.8	10.8	10.8	95.698	0	11.976	79127000	12	23.969	22.9133	20.2532	24.4346	24.2994	22.9439
	0.816103	-2.19207	P06400	P06400	Retinoblastoma-associated protein	RB1	676	Color2 [DarkGray]	1	4					-1		5	5	5	6.8	6.8	6.8	106.16	0	12.77	174310000	13	24.5674	24.6237	25.1929	20.2532	24.3934	23.1612
	1.52565	-3.56187	Q7Z6E9	Q7Z6E9	E3 ubiquitin-protein ligase RBBP6	RBBP6	2424	Color2 [DarkGray]	1	4					-1		10	10	10	7.9	7.9	7.9	201.56	0	26.252	206850000	28	26.1929	26.2531	24.745	20.2532	23.0524	23.1998
+	3.19528	-5.0489	P98175	P98175	RNA-binding protein 10	RBM10	1590	Color2 [DarkGray]	1	4					-1		5	5	5	11.6	11.6	11.6	103.53	0	30.021	139740000	16	24.3129	25.5092	26.0841	20.2532	20.2532	20.2532
	0.0221392	0.0285975	Q96PK6	Q96PK6	RNA-binding protein 14	RBM14	3053	Color2 [DarkGray]	1	4					-1		4	4	4	9.4	9.4	9.4	69.491	0	19.389	1577800000	37	27.7765	27.4979	26.5672	27.4931	26.8548	27.5795
	0.630743	-1.59241	Q96T37	Q96T37	Putative RNA-binding protein 15	RBM15	3100	Color2 [DarkGray]	1	4					-1		3	3	3	5.6	5.6	5.6	107.19	0	8.664	162460000	23	23.9355	25.8097	23.8948	24.6539	22.823	21.3859
+	2.66565	-3.22861	Q96I25	Q96I25	Splicing factor 45	RBM17	2989	Color2 [DarkGray]	1	4					-1		4	4	4	13.2	13.2	13.2	44.961	0	11.939	535410000	16	27.7205	26.9212	26.9963	24.0133	24.6309	23.3079
	2.44952	-3.97086	Q9Y4C8	Q9Y4C8	Probable RNA-binding protein 19	RBM19	4044	Color2 [DarkGray]	1	4					-1		19	19	19	27.4	27.4	27.4	107.33	0	170.18	2610600000	77	29.4155	29.7899	29.2183	26.0924	24.2567	26.1621
+	2.59338	-3.50141	Q86U06	Q86U06	Probable RNA-binding protein 23	RBM23	2437	Color2 [DarkGray]	1	4					-1		4	3	3	14.4	11.4	11.4	48.73	0	5.7887	57720000	15	24.8422	23.7271	23.1396	20.2532	20.2532	20.6983
	1.83079	-3.65732	P49756	P49756	RNA-binding protein 25	RBM25	1270	Color2 [DarkGray]	1	4					-1		5	5	5	6	6	6	100.18	0	8.3884	94394000	11	23.7282	25.7028	24.313	22.2656	20.2532	20.2532
	0.863327	-2.70111	Q5T8P6	Q5T8P6	RNA-binding protein 26	RBM26	2182	Color2 [DarkGray]	1	4					-1		5	5	5	7.8	7.8	7.8	113.6	0	10.75	94994000	9	22.8989	25.6712	23.9203	23.8806	20.2532	20.2532
	1.46687	-2.79099	Q9P2N5	Q9P2N5	RNA-binding protein 27	RBM27	3744	Color2 [DarkGray]	1	4					-1		7	7	7	8.6	8.6	8.6	118.72	0	13.21	252880000	22	25.7561	26.6027	25.68	24.5416	23.4394	21.685
	0.633837	-0.826048	Q9NW13	Q9NW13	RNA-binding protein 28	RBM28	3633	Color2 [DarkGray]	1	4					-1		5	5	5	8.8	8.8	8.8	85.737	0	30.967	366910000	35	26.1522	26.7923	25.1363	25.066	24.699	25.8376
	0.477587	-0.406452	Q14498	Q14498	RNA-binding protein 39	RBM39	1875	Color2 [DarkGray]	1	4					-1		8	8	7	17.7	17.7	15.3	59.379	0	34.857	792750000	52	26.216	26.9772	26.6963	25.8618	26.0002	26.8081
	0.781649	-0.989687	Q9BWF3	Q9BWF3	RNA-binding protein 4	RBM4	3253	Color2 [DarkGray]	1	4					-1		5	5	2	21.4	21.4	12.1	40.313	0	205.02	392620000	27	25.4269	26.2716	25.5523	23.7929	24.9086	25.5803
+	2.97382	-3.39229	Q96IZ5	Q96IZ5	RNA-binding protein 41	RBM41	3000	Color2 [DarkGray]	1	4					-1		2	2	2	10.9	10.9	10.9	47.099	0	13.132	42227000	8	23.8877	24.1851	22.8636	20.2532	20.2532	20.2532
	0.0531632	0.269015	P52756	P52756	RNA-binding protein 5	RBM5	1354	Color2 [DarkGray]	1	4					-1		3	3	3	4.8	4.8	4.8	92.153	0	6.8743	208270000	24	25.5146	20.2532	25.3319	23.9351	23.55	24.4216
	0.035712	0.152683	Q06330;Q9UBG7	Q06330	Recombining binding protein suppressor of hairless	RBPJ	1672	Color2 [DarkGray]	1	4					-1		4	4	4	12	12	12	55.637	0	8.9557	139590000	10	21.9069	25.272	23.7619	25.4959	24.0851	21.8179
	0.069055	-0.125492	P18754	P18754	Regulator of chromosome condensation	RCC1	873	Color2 [DarkGray]	1	4					-1		5	5	5	17.1	17.1	17.1	44.969	0	17.935	463450000	74	25.5594	26.9679	24.9486	25.7707	26.0302	25.2985
	0.0219631	-0.0674998	Q9P258	Q9P258	Protein RCC2	RCC2	3730	Color2 [DarkGray]	1	4					-1		9	9	9	32	32	32	56.084	0	39.68	1327800000	75	25.928	28.7019	26.4702	28.0718	26.6902	26.1355
	0.850565	-1.49569	Q9Y2P8	Q9Y2P8	RNA 3-terminal phosphate cyclase-like protein	RCL1	3984	Color2 [DarkGray]	1	4					-1		4	4	4	12.9	12.9	12.9	40.842	0	8.6964	226850000	14	25.9616	23.9432	25.9935	22.9086	24.3969	24.1058
	0.0277079	0.0649548	Q14257	Q14257	Reticulocalbin-2	RCN2	1866	Color2 [DarkGray]	1	4					-1		4	4	4	21.5	21.5	21.5	36.876	0	11.995	45638000	16	23.0266	22.7603	21.8366	23.6241	22.9286	21.2657
	1.54135	3.7508	Q9UKL0	Q9UKL0	REST corepressor 1	RCOR1	3861	Color2 [DarkGray]	1	4					-1		6	6	5	19.4	19.4	15.3	53.327	0	29.769	159660000	27	20.2532	20.2532	23.5878	25.2651	24.8109	25.2706
	0.137921	-0.267701	Q8TC12	Q8TC12	Retinol dehydrogenase 11	RDH11	2700	Color2 [DarkGray]	1	4					-1		4	4	4	19.2	19.2	19.2	35.386	0	10.071	408790000	19	25.7476	26.6705	24.854	24.991	26.4682	25.0097
	0.436074	1.26933	Q9HBH5	Q9HBH5	Retinol dehydrogenase 14	RDH14	3491	Color2 [DarkGray]	1	4					-1		2	2	2	12.2	12.2	12.2	36.864	0	7.6676	101480000	18	23.8	20.2532	23.8074	23.168	23.9773	24.5234
	0.523349	-0.520732	P46063	P46063	ATP-dependent DNA helicase Q1	RECQL	1191	Color2 [DarkGray]	1	4					-1		6	6	6	14.2	14.2	14.2	73.457	0	16.963	1238300000	49	27.486	28.1359	27.588	27.7331	27.4586	26.4561
	0.347072	1.00578	P51606	P51606	N-acylglucosamine 2-epimerase	RENBP	1322	Color2 [DarkGray]	1	4					-1		3	3	3	9.6	9.6	9.6	47.746	0	49.465	551760000	22	23.6639	26.7927	25.5177	27.4806	26.6857	24.8254
	0.197747	1.01088	O15258	O15258	Protein RER1	RER1	277	Color2 [DarkGray]	1	4					-1		2	2	2	14.8	14.8	14.8	22.958	0	5.1151	235100000	7	25.347	26.219	20.2532	25.4821	25.6856	23.6841
	0.328759	-0.908741	Q9P2R6	Q9P2R6	Arginine-glutamic acid dipeptide repeats protein	RERE	3748	Color2 [DarkGray]	1	4					-1		7	7	7	7.5	7.5	7.5	172.42	0	17.522	404990000	29	26.2231	25.5624	25.2222	26.9576	23.7036	23.6203
	0.521528	1.57733	Q6NUM9	Q6NUM9	All-trans-retinol 13,14-reductase	RETSAT	2271	Color2 [DarkGray]	1	4					-1		6	6	6	15.2	15.2	15.2	66.819	0	10.225	134530000	24	24.1799	20.2532	22.9363	25.1272	22.8754	24.0987
	0.39616	0.810022	O60673	O60673	DNA polymerase zeta catalytic subunit	REV3L	394	Color2 [DarkGray]	1	4					-1		4	4	4	2.4	2.4	2.4	352.77	0	6.4506	38042000	7	22.6263	22.5665	20.2532	22.0169	22.567	23.2922
	1.49683	-3.67381	Q9GZR2	Q9GZR2	RNA exonuclease 4	REXO4	3325	Color2 [DarkGray]	1	4					-1		4	4	4	16.4	16.4	16.4	46.671	0	12.413	348410000	16	26.8557	27.5073	23.8858	22.8484	22.1892	22.1897
	1.20168	-1.25466	P35251	P35251	Replication factor C subunit 1	RFC1	1068	Color2 [DarkGray]	1	4					-1		13	13	13	17.5	17.5	17.5	128.25	0	51.392	752870000	60	26.7309	27.9999	26.5003	25.7859	26.1039	25.5773
	0.693392	0.603079	P35250	P35250	Replication factor C subunit 2	RFC2	1067	Color2 [DarkGray]	1	4					-1		5	5	5	22	22	22	39.157	0	75.741	466930000	41	25.2272	26.2133	25.0071	25.9695	25.9244	26.363
	0.723132	-1.54274	P35249	P35249	Replication factor C subunit 4	RFC4	1066	Color2 [DarkGray]	1	4					-1		5	5	5	19.8	19.8	19.8	39.681	0	10.443	161530000	25	25.1501	25.3055	23.5199	23.7856	21.5382	24.0234
	0.0763794	0.167888	P40937	P40937	Replication factor C subunit 5	RFC5	1138	Color2 [DarkGray]	1	4					-1		4	4	4	19.4	19.4	19.4	38.496	0	192.38	314950000	25	23.8589	26.3855	24.7881	24.7181	25.4428	25.3753
	0.0483373	-0.0621192	P84095	P84095	Rho-related GTP-binding protein RhoG	RHOG	1581	Color2 [DarkGray]	1	4					-1		2	2	2	18.8	18.8	18.8	21.308	0	22.612	347660000	37	25.4398	26.1055	24.6992	25.2625	25.6827	25.113
	0.147877	-0.382936	P17081	P17081	Rho-related GTP-binding protein RhoQ	RHOQ	845	Color2 [DarkGray]	1	4					-1		2	2	2	15.1	15.1	15.1	22.659	0	3.8489	22428000	12	20.7266	22.9767	20.936	22.406	20.2532	20.8314
	0.272682	1.12677	Q8IXI2	Q8IXI2	Mitochondrial Rho GTPase 1	RHOT1	2523	Color2 [DarkGray]	1	4					-1		6	5	5	15	13.3	13.3	70.783	0	14.357	110610000	20	23.8909	20.2532	23.7073	24.7795	25.023	21.4291
	0.240285	0.370611	Q8IXI1	Q8IXI1	Mitochondrial Rho GTPase 2	RHOT2	2522	Color2 [DarkGray]	1	4					-1		9	9	8	24.4	24.4	22.7	68.117	0	23.394	956090000	73	26.6266	27.4809	25.788	27.7125	26.7669	26.528
+	3.05932	-1.48299	Q5UIP0	Q5UIP0	Telomere-associated protein RIF1	RIF1	2195	Color2 [DarkGray]	1	4					-1		32	32	32	18.9	18.9	18.9	274.46	0	172.81	2752300000	204	28.9499	29.2355	28.7747	27.4669	27.6887	27.3555
	0.71012	-0.42147	Q13546	Q13546	Receptor-interacting serine/threonine-protein kinase 1	RIPK1	1797	Color2 [DarkGray]	1	4					-1		7	7	7	14.2	14.2	14.2	75.93	0	14.54	236110000	32	24.8746	25.5783	24.8871	24.9213	24.4403	24.714
	0.659621	1.53284	P57078	P57078	Receptor-interacting serine/threonine-protein kinase 4	RIPK4	1427	Color2 [DarkGray]	1	4					-1		5	5	5	7.5	7.5	7.5	91.61	0	11.842	70360000	23	21.3649	23.8048	21.0123	24.4182	23.8883	22.4741
+	3.19616	2.40643	P12271	P12271	Retinaldehyde-binding protein 1	RLBP1	784	Color2 [DarkGray]	1	4					-1		2	2	2	9.5	9.5	9.5	36.474	0	9.0896	20495000	4	20.2532	20.2532	20.2532	22.5347	23.1387	22.3055
	0.581787	-1.78729	Q13129	Q13129	Zinc finger protein Rlf	RLF	1748	Color2 [DarkGray]	1	4					-1		5	5	5	3.9	3.9	3.9	217.95	0	25.749	57688000	11	22.0357	24.4859	23.1158	20.2532	23.7691	20.2532
	0.469892	0.5486	Q9NWS8	Q9NWS8	Required for meiotic nuclear division protein 1 homolog	RMND1	3639	Color2 [DarkGray]	1	4					-1		5	5	5	13.6	13.6	13.6	51.603	0	8.3903	88715000	27	24.0357	23.1387	22.5548	24.2964	23.6786	23.3999
	0.163932	-0.206604	Q9H920	Q9H920	RING finger protein 121	RNF121	3456	Color2 [DarkGray]	1	4					-1		2	2	2	10.1	10.1	10.1	37.882	0	43.388	380910000	29	25.5316	26.4397	25.3073	26.1613	25.443	25.0545
	0.0490532	0.131011	Q63HN8	Q63HN8	E3 ubiquitin-protein ligase RNF213	RNF213	2222	Color2 [DarkGray]	1	4					-1		17	17	17	4.7	4.7	4.7	591.4	0	33.848	203520000	36	24.7889	26.0653	23.0609	24.5963	24.385	25.3268
	0.366617	1.39792	P13489	P13489	Ribonuclease inhibitor	RNH1	795	Color2 [DarkGray]	1	4					-1		7	7	7	24.7	24.7	24.7	49.973	0	36.248	1241100000	34	22.7736	26.2381	28.2098	27.2765	26.8931	27.2456
	0.752475	-1.91034	Q96LT9	Q96LT9	RNA-binding protein 40	RNPC3	3032	Color2 [DarkGray]	1	4					-1		3	3	3	7.4	7.4	7.4	58.574	0	4.522	43281000	5	22.2558	24.5046	22.5015	23.0245	20.2532	20.2532
	0.368389	-1.04527	Q9H4A4	Q9H4A4	Aminopeptidase B	RNPEP	3399	Color2 [DarkGray]	1	4					-1		4	4	4	8.5	8.5	8.5	72.595	0	9.2443	129830000	20	24.8215	24.6197	23.0073	24.7394	21.1772	23.3962
	1.59141	1.45816	O75116	O75116	Rho-associated protein kinase 2	ROCK2	426	Color2 [DarkGray]	1	4					-1		10	10	7	10.9	10.9	8.2	160.9	0	28.346	252090000	29	23.1654	24.2213	24.1694	24.8387	25.4499	25.642
	0.8276	-3.31406	Q8TA86	Q8TA86	Retinitis pigmentosa 9 protein	RP9	2685	Color2 [DarkGray]	1	4					-1		3	3	3	21.3	21.3	21.3	26.106	0	7.4101	608260000	27	25.8119	27.0791	27.7117	26.3129	20.2532	24.0944
	1.67921	-1.39244	P27694	P27694	Replication protein A 70 kDa DNA-binding subunit;Replication protein A 70 kDa DNA-binding subunit, N-terminally processed	RPA1	968	Color2 [DarkGray]	1	4					-1		9	9	9	22.1	22.1	22.1	68.137	0	60.848	204710000	28	25.3001	25.642	24.414	23.7109	23.8897	23.5782
	0.0711514	-0.307083	Q9H6T3	Q9H6T3	RNA polymerase II-associated protein 3	RPAP3	3426	Color2 [DarkGray]	1	4					-1		5	5	5	10.7	10.7	10.7	75.718	0	10.075	112990000	22	23.8514	23.6147	23.1822	24.9213	20.2532	24.5524
	0.590628	-0.610746	P27635;Q96L21	P27635	60S ribosomal protein L10	RPL10	967	Color2 [DarkGray]	1	4					-1		4	4	4	24.3	24.3	24.3	24.577	0	31.355	4564800000	47	29.1429	30.083	28.601	28.6956	28.9274	28.3716
	0.15371	0.723822	P62913	P62913	60S ribosomal protein L11	RPL11	1527	Color2 [DarkGray]	1	4					-1		2	2	2	12.4	12.4	12.4	20.252	0	13.691	3557100000	21	27.9737	30.0737	24.1037	27.7849	28.0664	28.4711
	0.280099	-0.666039	P30050	P30050	60S ribosomal protein L12	RPL12	1005	Color2 [DarkGray]	1	4					-1		4	4	4	40	40	40	17.818	0	45.403	2159000000	102	28.1493	28.9665	26.4393	28.3717	26.7604	26.4248
	0.20512	-0.157231	P26373	P26373	60S ribosomal protein L13	RPL13	958	Color2 [DarkGray]	1	4					-1		3	3	3	15.2	15.2	15.2	24.261	0	44.15	5860600000	25	29.8149	28.8805	29.4073	29.0766	29.4511	29.1033
	0.329801	-0.462148	P40429;Q6NVV1	P40429;Q6NVV1	60S ribosomal protein L13a;Putative 60S ribosomal protein L13a protein RPL13AP3	RPL13A;RPL13AP3	1130	Color2 [DarkGray]	1	4					-1		3	3	3	16.3	16.3	16.3	23.577	0	10.8	1365800000	41	26.5926	27.8204	27.6564	27.0521	27.5472	26.0838
	0.885848	-1.53639	P50914	P50914	60S ribosomal protein L14	RPL14	1301	Color2 [DarkGray]	1	4					-1		1	1	1	5.6	5.6	5.6	23.432	0	8.4209	1239600000	25	27.2286	29.0363	27.2551	26.9628	26.7222	25.2258
	0.489666	-0.762726	P61313	P61313	60S ribosomal protein L15	RPL15	1472	Color2 [DarkGray]	1	4					-1		3	3	3	14.7	14.7	14.7	24.146	0	9.2624	4501500000	18	29.8973	30.348	28.4954	29.1652	29.2411	28.0463
	0.00308131	-0.0160624	P18621	P18621	60S ribosomal protein L17	RPL17	871	Color2 [DarkGray]	1	4					-1		2	2	2	14.1	14.1	14.1	21.397	0	12.238	1256300000	167	24.8119	28.7012	26.4537	28.6908	26.9338	24.294
	0.257303	-0.198299	Q07020	Q07020	60S ribosomal protein L18	RPL18	1677	Color2 [DarkGray]	1	4					-1		2	2	2	13.8	13.8	13.8	21.634	0	52.609	5284500000	39	29.1252	29.5382	29.6868	29.4564	29.5567	28.7422
	0.174613	-0.582182	Q02543	Q02543	60S ribosomal protein L18a	RPL18A	1631	Color2 [DarkGray]	1	4					-1		4	4	4	24.4	24.4	24.4	20.762	0	9.0835	1301700000	34	26.5166	28.2286	26.6717	28.1207	27.21	24.3397
	0.391308	-0.297668	P84098	P84098	60S ribosomal protein L19	RPL19	1582	Color2 [DarkGray]	1	4					-1		1	1	1	8.7	8.7	8.7	23.466	0	10.845	2750100000	22	28.7885	28.7527	27.9574	28.4467	28.2874	27.8714
	0.327885	-0.382041	P46778	P46778	60S ribosomal protein L21	RPL21	1203	Color2 [DarkGray]	1	4					-1		3	3	3	25	25	25	18.565	0	17.698	1536900000	45	27.85	27.5953	27.4263	28.1638	26.8589	26.7028
	0.334533	1.57343	P35268	P35268	60S ribosomal protein L22	RPL22	1069	Color2 [DarkGray]	1	4					-1		4	4	4	50.8	50.8	50.8	14.787	0	14.562	5430400000	29	23.4021	28.3911	29.6476	29.1923	28.0224	28.9463
	0.175078	-0.296448	P62829	P62829	60S ribosomal protein L23	RPL23	1517	Color2 [DarkGray]	1	4					-1		3	3	3	37.9	37.9	37.9	14.865	0	18.214	4010700000	68	29.0623	30.1392	28.1056	29.2916	28.7191	28.4071
	0.953856	-0.654514	P83731	P83731	60S ribosomal protein L24	RPL24	1577	Color2 [DarkGray]	1	4					-1		3	3	3	20.4	20.4	20.4	17.779	0	6.807	2365900000	34	28.8065	28.7232	27.9811	27.6259	27.7046	28.2168
	0.313676	-0.723321	P46779	P46779	60S ribosomal protein L28	RPL28	1204	Color2 [DarkGray]	1	4					-1		1	1	1	7.3	7.3	7.3	15.747	0	2.7995	347280000	25	25.6176	26.7473	24.4817	25.7412	25.3853	23.5503
	0.798928	-1.10846	P39023	P39023	60S ribosomal protein L3	RPL3	1122	Color2 [DarkGray]	1	4					-1		5	5	5	16.4	16.4	16.4	46.108	0	12.441	2989700000	55	28.7279	30.1522	28.1587	28.3749	27.7817	27.5568
	0.108686	-0.276028	P62888	P62888	60S ribosomal protein L30	RPL30	1524	Color2 [DarkGray]	1	4					-1		4	4	4	34.8	34.8	34.8	12.784	0	9.2597	129900000	11	24.0351	25.2572	23.0164	24.6481	24.2896	22.5429
	0.145817	0.362736	P63173	P63173	60S ribosomal protein L38	RPL38	1538	Color2 [DarkGray]	1	4					-1		1	1	1	14.3	14.3	14.3	8.2178	0.0041569	1.9766	364180000	13	23.8852	26.5955	24.7462	26.0726	25.7082	24.5343
	0.595834	-0.942547	P36578	P36578	60S ribosomal protein L4	RPL4	1096	Color2 [DarkGray]	1	4					-1		12	12	12	30.9	30.9	30.9	47.697	0	77.603	13630000000	95	31.3721	32.0814	29.7436	30.3483	30.1743	29.8468
	0.54968	-0.701825	P46777	P46777	60S ribosomal protein L5	RPL5	1202	Color2 [DarkGray]	1	4					-1		6	6	6	23.2	23.2	23.2	34.362	0	18.948	2655900000	41	28.3109	29.1747	27.8216	28.3538	27.8714	26.9766
	0.141385	-0.971751	Q02878	Q02878	60S ribosomal protein L6	RPL6	1634	Color2 [DarkGray]	1	4					-1		5	5	5	21.9	21.9	21.9	32.728	0	9.8977	553710000	17	22.7878	27.5364	26.0185	26.1461	27.0281	20.2532
	0.075899	0.125978	P18124	P18124	60S ribosomal protein L7	RPL7	867	Color2 [DarkGray]	1	4					-1		3	3	3	14.1	14.1	14.1	29.225	0	32.829	2332700000	31	28.723	27.2836	27.8914	28.9057	27.6308	27.7394
	0.767165	-1.92272	P62424	P62424	60S ribosomal protein L7a	RPL7A	1509	Color2 [DarkGray]	1	4					-1		3	3	3	13.5	13.5	13.5	29.995	0	18.022	2001800000	19	25.4062	27.6282	28.5375	26.5097	25.139	24.1551
	0.24684	1.11731	Q6DKI1	Q6DKI1	60S ribosomal protein L7-like 1	RPL7L1	2244	Color2 [DarkGray]	1	4					-1		3	3	3	15.7	15.7	15.7	29.669	0	5.3988	153720000	10	26.1525	22.7948	20.2532	24.4765	24.9313	23.1445
	0.259867	-0.543207	P62917	P62917	60S ribosomal protein L8	RPL8	1528	Color2 [DarkGray]	1	4					-1		2	2	2	16	16	16	28.024	0	3.1914	17385000	11	21.2039	22.5784	20.2532	21.5086	21.0303	19.8669
	0.182017	-0.121629	P32969	P32969	60S ribosomal protein L9	RPL9	1046	Color2 [DarkGray]	1	4					-1		5	5	5	37	37	37	21.863	0	34.952	9255200000	129	30.019	29.6648	30.2101	30.1336	29.4645	29.931
	0.281346	-0.250381	P05388;Q8NHW5	P05388;Q8NHW5	60S acidic ribosomal protein P0;60S acidic ribosomal protein P0-like	RPLP0;RPLP0P6	671	Color2 [DarkGray]	1	4					-1		6	6	6	33.1	33.1	33.1	34.273	0	24.633	1923800000	61	27.5825	28.5566	27.6382	27.983	27.6438	27.3993
	0.0335404	-0.0475286	P04843	P04843	Dolichyl-diphosphooligosaccharide--protein glycosyltransferase subunit 1	RPN1	661	Color2 [DarkGray]	1	4					-1		12	12	12	27.7	27.7	27.7	68.569	0	110.89	4802300000	112	29.1448	30.0233	28.62	29.5492	29.3657	28.7306
	0.0335736	0.0618496	P04844	P04844	Dolichyl-diphosphooligosaccharide--protein glycosyltransferase subunit 2	RPN2	662	Color2 [DarkGray]	1	4					-1		8	8	8	21.7	21.7	21.7	69.283	0	30.777	517610000	55	25.9384	26.7091	25.3863	26.3372	26.7584	25.1239
	0.355816	-0.919778	P78346	P78346	Ribonuclease P protein subunit p30	RPP30	1556	Color2 [DarkGray]	1	4					-1		3	3	3	12.7	12.7	12.7	29.321	0	12.768	453520000	23	26.6285	26.6043	25.3063	26.742	25.6379	23.3999
	1.61317	-3.44281	Q9NQG5	Q9NQG5	Regulation of nuclear pre-mRNA domain-containing protein 1B	RPRD1B	3543	Color2 [DarkGray]	1	4					-1		5	5	5	20.6	20.6	20.6	36.899	0	17.944	200470000	21	25.0135	26.1233	25.4395	23.198	20.2532	22.7967
	2.08756	-4.04661	Q5VT52	Q5VT52	Regulation of nuclear pre-mRNA domain-containing protein 2	RPRD2	2200	Color2 [DarkGray]	1	4					-1		17	17	17	21.2	21.2	21.2	156.02	0	50.958	1025400000	73	28.0872	28.4439	27.806	25.6813	23.3288	23.1871
	0.00779454	0.00954437	P25398	P25398	40S ribosomal protein S12	RPS12	947	Color2 [DarkGray]	1	4					-1		4	4	4	40.9	40.9	40.9	14.515	0	70.414	4362000000	127	29.2468	29.3829	28.2705	29.1608	29.1874	28.5807
	0.0348393	-0.157181	P62277	P62277	40S ribosomal protein S13	RPS13	1502	Color2 [DarkGray]	1	4					-1		2	2	2	17.9	17.9	17.9	17.222	0	3.2248	52095000	12	22.2396	24.4637	20.5193	22.9611	23.5367	20.2532
	0.00301703	0.00769552	P62263	P62263	40S ribosomal protein S14	RPS14	1500	Color2 [DarkGray]	1	4					-1		2	2	2	13.9	13.9	13.9	16.273	0	8.7268	3187700000	79	27.0944	29.2101	28.1528	28.8544	28.5904	27.0355
	0.117806	-1.10406	P62244	P62244	40S ribosomal protein S15a	RPS15A	1496	Color2 [DarkGray]	1	4					-1		2	2	2	16.9	16.9	16.9	14.839	0	8.9192	358930000	55	20.2532	27.6559	24.066	26.7085	24.1801	17.7744
	0.422133	0.7245	P62249	P62249	40S ribosomal protein S16	RPS16	1497	Color2 [DarkGray]	1	4					-1		4	4	4	28.1	28.1	28.1	16.445	0	6.2145	2518900000	46	26.2125	28.4977	28.2838	28.2649	28.5047	28.3979
	0.423499	-0.864866	P08708	P08708	40S ribosomal protein S17	RPS17	717	Color2 [DarkGray]	1	4					-1		4	4	4	41.5	41.5	41.5	15.55	0	12.149	590210000	22	26.1758	27.2455	26.0272	27.1706	24.6739	25.0093
	0.604607	-0.792796	P39019	P39019	40S ribosomal protein S19	RPS19	1121	Color2 [DarkGray]	1	4					-1		1	1	1	9	9	9	16.06	0	2.7084	24747000	8	21.2446	21.5417	22.0762	20.2532	21.8966	20.3344
	0.228191	-0.450659	P15880	P15880	40S ribosomal protein S2	RPS2	830	Color2 [DarkGray]	1	4					-1		6	6	6	28	28	28	31.324	0	35.239	5951000000	91	29.3281	30.5999	28.8995	29.8417	29.6303	28.0035
	0.249624	1.39643	P60866	P60866	40S ribosomal protein S20	RPS20	1447	Color2 [DarkGray]	1	4					-1		4	4	4	36.1	36.1	36.1	13.373	0	20.38	4159000000	45	28.5435	22.8284	29.5999	29.0728	26.9906	29.0975
	0.11403	0.159221	P63220	P63220	40S ribosomal protein S21	RPS21	1540	Color2 [DarkGray]	1	4					-1		2	2	2	34.9	34.9	34.9	9.1113	0	44.55	469480000	31	25.8898	26.2445	24.7001	26.1231	25.4434	25.7455
	0.0300164	-0.0678711	P62266	P62266	40S ribosomal protein S23	RPS23	1501	Color2 [DarkGray]	1	4					-1		1	1	1	7.7	7.7	7.7	15.807	0.0061178	1.854	711640000	13	26.4561	27.3753	25.4667	26.1348	27.3667	25.593
	0.42805	-0.93029	P62854;Q5JNZ5	P62854;Q5JNZ5	40S ribosomal protein S26;Putative 40S ribosomal protein S26-like 1	RPS26;RPS26P11	1520	Color2 [DarkGray]	1	4					-1		2	2	2	20.9	20.9	20.9	13.015	0	2.9815	1238700000	12	26.9677	28.4249	26.6947	27.525	24.9764	26.7951
	0.493832	-2.89764	Q71UM5;P42677	Q71UM5;P42677	40S ribosomal protein S27-like;40S ribosomal protein S27	RPS27L;RPS27	1162	Color2 [DarkGray]	1	4					-1		2	2	2	25	25	25	9.4771	0	5.1633	1953300000	15	28.4877	28.4167	27.7801	28.266	20.2532	27.4723
	0.0415124	0.0670586	P62857	P62857	40S ribosomal protein S28	RPS28	1521	Color2 [DarkGray]	1	4					-1		2	2	2	30.4	30.4	30.4	7.8409	0	42.336	5318900000	20	28.659	29.3102	29.5619	30.1701	28.9986	28.5635
	0.612946	-0.552758	P23396	P23396	40S ribosomal protein S3	RPS3	925	Color2 [DarkGray]	1	4					-1		11	11	11	57.6	57.6	57.6	26.688	0	80.783	13729000000	147	31.2834	30.9105	30.3491	30.1524	29.8611	30.8712
	0.0226531	0.0907803	P61247	P61247	40S ribosomal protein S3a	RPS3A	1470	Color2 [DarkGray]	1	4					-1		4	4	4	20.5	20.5	20.5	29.945	0	10.947	263100000	30	22.3486	26.6625	24.2302	25.013	24.9589	23.5418
	0.141191	-0.174507	P62701;Q8TD47;P22090	P62701	40S ribosomal protein S4, X isoform	RPS4X	1511	Color2 [DarkGray]	1	4					-1		6	6	6	25.1	25.1	25.1	29.597	0	33.307	4022600000	68	28.292	29.7355	28.7317	28.77	28.4485	29.0173
	0.0236207	-0.0338567	P46782	P46782	40S ribosomal protein S5;40S ribosomal protein S5, N-terminally processed	RPS5	1206	Color2 [DarkGray]	1	4					-1		3	3	3	16.2	16.2	16.2	22.876	0	11.923	343490000	30	25.1643	26.2319	24.7715	25.3249	25.7126	25.0286
	0.364924	-0.574988	P62753	P62753	40S ribosomal protein S6	RPS6	1513	Color2 [DarkGray]	1	4					-1		4	4	4	18.9	18.9	18.9	28.68	0	97.004	13056000000	65	31.3181	31.1727	30.0003	30.5835	30.9259	29.2567
	0.971463	-2.53389	Q15418	Q15418	Ribosomal protein S6 kinase alpha-1	RPS6KA1	1980	Color2 [DarkGray]	1	4					-1		4	3	3	7.6	5.4	5.4	82.722	0	24.204	90573000	14	22.1726	25.5181	22.3061	20.2532	21.8888	20.2532
	0.155534	-0.436115	P51812;Q15349	P51812	Ribosomal protein S6 kinase alpha-3	RPS6KA3	1333	Color2 [DarkGray]	1	4					-1		6	6	5	10.9	10.9	8.8	83.735	0	12.557	102230000	17	24.5966	24.3242	22.4174	21.8261	24.5093	23.6946
	1.59421	-2.24912	O75582;O75676	O75582	Ribosomal protein S6 kinase alpha-5	RPS6KA5	478	Color2 [DarkGray]	1	4					-1		14	14	14	25.4	25.4	25.4	89.864	0	71.766	1395500000	75	28.1804	29.1577	27.6647	26.9291	26.0469	25.2796
	0.510684	-0.497811	P62241	P62241	40S ribosomal protein S8	RPS8	1495	Color2 [DarkGray]	1	4					-1		5	5	5	28.8	28.8	28.8	24.205	0	163.73	8990700000	120	30.8367	30.4772	29.9974	30.5088	30.0104	29.2987
	0.0530938	0.0423126	P46781	P46781	40S ribosomal protein S9	RPS9	1205	Color2 [DarkGray]	1	4					-1		5	5	5	18.6	18.6	18.6	22.591	0	8.2494	2584300000	42	28.4761	27.7605	27.8269	28.1698	28.2575	27.7631
	0.401817	-0.66444	A0A8I5KQE6;P08865	A0A8I5KQE6;P08865	40S ribosomal protein SA	RPSA	2	Color2 [DarkGray]	1	4					-1		4	4	4	14.6	14.6	14.6	32.909	0	9.8993	283390000	30	25.7537	25.2248	24.5404	25.6616	23.6094	24.2546
	0.570604	1.8346	Q8N122	Q8N122	Regulatory-associated protein of mTOR	RPTOR	2552	Color2 [DarkGray]	1	4					-1		9	9	9	9.4	9.4	9.4	149.04	0	20.113	207710000	30	20.2532	25.0702	22.127	24.4308	23.7841	24.7394
	0.101084	0.655043	Q7L523;Q5VZM2	Q7L523;Q5VZM2	Ras-related GTP-binding protein A;Ras-related GTP-binding protein B	RRAGA;RRAGB	2382	Color2 [DarkGray]	1	4					-1		3	3	3	11.8	11.8	11.8	36.566	0	5.6484	238820000	9	24.1936	19.3957	24.7076	25.3863	20.2532	24.6225
	0.343934	0.587358	Q9HB90;Q9NQL2	Q9HB90;Q9NQL2	Ras-related GTP-binding protein C;Ras-related GTP-binding protein D	RRAGC;RRAGD	3487	Color2 [DarkGray]	1	4					-1		3	3	3	9	9	9	44.223	0	10.7	164100000	14	24.4749	24.9115	22.7097	24.952	24.695	24.2112
	0.145383	0.350885	P10301	P10301	Ras-related protein R-Ras	RRAS	748	Color2 [DarkGray]	1	4					-1		4	4	2	25.2	25.2	12.8	23.48	0	75.82	86990000	11	22.1867	23.5601	23.409	24.9592	22.7923	22.4569
	0.0656556	0.262076	Q9P2E9	Q9P2E9	Ribosome-binding protein 1	RRBP1	3738	Color2 [DarkGray]	1	4					-1		11	11	11	13.6	13.6	13.6	152.45	0	33.181	179110000	42	21.8452	25.752	24.7417	25.6583	24.4076	23.0593
	1.97821	1.34587	Q92766	Q92766	Ras-responsive element-binding protein 1	RREB1	2819	Color2 [DarkGray]	1	4					-1		9	9	9	9.2	9.2	9.2	181.42	0	22.153	594660000	51	25.093	25.6188	25.7347	27.2563	26.711	26.5169
	2.13697	-2.75345	P23921	P23921	Ribonucleoside-diphosphate reductase large subunit	RRM1	937	Color2 [DarkGray]	1	4					-1		4	4	4	6.4	6.4	6.4	90.069	0	12.797	51548000	13	22.4314	24.0993	22.4893	20.2532	20.2532	20.2532
	2.28682	-2.58396	Q5JTH9	Q5JTH9	RRP12-like protein	RRP12	2139	Color2 [DarkGray]	1	4					-1		12	12	12	14.8	14.8	14.8	143.7	0	38.914	926570000	47	27.1788	28.5996	27.4755	25.179	24.863	25.46
+	2.85681	-3.28609	Q14684	Q14684	Ribosomal RNA processing protein 1 homolog B	RRP1B	1894	Color2 [DarkGray]	1	4					-1		14	14	14	36.5	36.5	36.5	84.427	0	111.57	2351700000	92	28.9739	29.455	29.3754	26.1975	25.2277	26.5209
	1.3993	-2.87488	Q9Y3A4	Q9Y3A4	Ribosomal RNA-processing protein 7 homolog A	RRP7A	4015	Color2 [DarkGray]	1	4					-1		3	3	3	16.8	16.8	16.8	32.334	0	18.392	462390000	21	26.8663	27.7769	25.2363	24.9558	23.063	23.2361
	0.361947	-1.50934	O43159	O43159	Ribosomal RNA-processing protein 8	RRP8	302	Color2 [DarkGray]	1	4					-1		4	4	4	16.4	16.4	16.4	50.714	0	14.196	143430000	14	22.7224	25.8287	23.8493	25.3558	22.2634	20.2532
	0.988753	-1.50318	Q15050	Q15050	Ribosome biogenesis regulatory protein homolog	RRS1	1940	Color2 [DarkGray]	1	4					-1		4	4	4	15.1	15.1	15.1	41.193	0	15.799	256370000	17	24.9757	26.9983	24.8543	23.9638	24.4195	23.9354
	1.67063	-3.67785	Q5VWQ0	Q5VWQ0	Round spermatid basic protein 1	RSBN1	2211	Color2 [DarkGray]	1	4					-1		2	2	2	3.5	3.5	3.5	90.071	0	7.2844	106090000	8	24.9948	25.3405	24.3269	20.2532	20.2532	23.1222
	0.368309	-1.21293	Q6PCB5	Q6PCB5	Round spermatid basic protein 1-like protein	RSBN1L	2304	Color2 [DarkGray]	1	4					-1		3	3	3	4.8	4.8	4.8	94.868	0	9.0615	169570000	15	25.9696	25.9167	21.9991	23.425	24.1215	22.7001
	0.665135	-0.634198	Q96T23	Q96T23	Remodeling and spacing factor 1	RSF1	3099	Color2 [DarkGray]	1	4					-1		5	5	5	5.6	5.6	5.6	163.82	0	28.938	163440000	29	24.2746	25.0939	24.5484	23.3523	24.5904	24.0716
	0.8691	-1.30095	O76021	O76021	Ribosomal L1 domain-containing protein 1	RSL1D1	509	Color2 [DarkGray]	1	4					-1		8	8	8	23.7	23.7	23.7	54.972	0	62.349	1565200000	46	27.0998	29.4261	28.0831	27.2479	26.7732	26.6851
	0.784725	-1.01422	O00442	O00442	RNA 3-terminal phosphate cyclase	RTCA	186	Color2 [DarkGray]	1	4					-1		3	3	3	10.9	10.9	10.9	39.336	0	37.88	201740000	17	25.1845	25.4491	24.346	24.9354	23.2798	23.7217
	0.611441	0.564548	Q9Y3I0	Q9Y3I0	tRNA-splicing ligase RtcB homolog	RTCB	4027	Color2 [DarkGray]	1	4					-1		6	6	6	16.8	16.8	16.8	55.21	0	13.792	829750000	47	26.5494	26.7556	25.8586	27.4672	27.0039	26.3861
	1.09434	-1.46399	Q92541	Q92541	RNA polymerase-associated protein RTF1 homolog	RTF1	2784	Color2 [DarkGray]	1	4					-1		4	4	4	8	8	8	80.313	0	8.7368	246570000	13	24.8859	25.7577	26.2403	23.6969	25.1406	23.6545
	0.573605	1.52696	Q9NQC3	Q9NQC3	Reticulon-4	RTN4	3540	Color2 [DarkGray]	1	4					-1		5	5	5	8.8	8.8	8.8	129.93	0	32.806	110210000	24	20.3561	23.3141	23.4666	23.2416	25.1352	23.3408
	1.05915	1.38467	Q01196	Q01196	Runt-related transcription factor 1	RUNX1	1606	Color2 [DarkGray]	1	4					-1		6	6	6	24.5	24.5	24.5	48.736	0	13.625	120300000	16	22.5588	22.303	24.1281	24.6909	24.5161	23.937
	0.0615923	0.15929	Q9Y265	Q9Y265	RuvB-like 1	RUVBL1	3962	Color2 [DarkGray]	1	4					-1		7	7	7	24.6	24.6	24.6	50.227	0	24.024	368340000	49	23.7782	26.6098	25.7983	25.497	26.1207	25.0464
	0.599877	2.2403	Q9Y230	Q9Y230	RuvB-like 2	RUVBL2	3955	Color2 [DarkGray]	1	4					-1		7	7	7	20.1	20.1	20.1	51.156	0	14.263	123290000	24	20.2532	20.2532	25.0352	23.733	25.0814	23.4481
	0.4847	-1.15755	Q9NTJ5	Q9NTJ5	Phosphatidylinositide phosphatase SAC1	SACM1L	3588	Color2 [DarkGray]	1	4					-1		3	3	3	6.8	6.8	6.8	66.966	0	14.153	43735000	12	21.8738	23.1013	22.1692	23.1652	20.2532	20.2532
	0.451953	0.947066	Q9UBE0	Q9UBE0	SUMO-activating enzyme subunit 1;SUMO-activating enzyme subunit 1, N-terminally processed	SAE1	3757	Color2 [DarkGray]	1	4					-1		2	2	2	10.7	10.7	10.7	38.449	0	10.708	29247000	14	22.4856	20.7157	19.6862	21.4798	22.6723	21.5766
	2.48574	-1.61021	Q15424	Q15424	Scaffold attachment factor B1	SAFB	1981	Color2 [DarkGray]	1	4					-1		11	11	6	19	19	11.5	102.64	0	115.57	1147200000	47	28.1972	27.8019	27.5066	26.5149	26.1969	25.9633
+	2.71653	-2.74922	Q14151	Q14151	Scaffold attachment factor B2	SAFB2	1849	Color2 [DarkGray]	1	4					-1		9	4	4	14.9	7.7	7.7	107.47	0	91.878	490800000	35	27.0995	26.2627	27.0706	23.5655	24.4547	24.165
	2.16931	3.3666	Q9NSC2	Q9NSC2	Sal-like protein 1	SALL1	3580	Color2 [DarkGray]	1	4					-1		4	4	4	6.3	6.3	6.3	140.4	0	16.21	54892000	14	20.2532	20.2532	20.5819	24.3147	24.4326	22.4407
	1.15186	-3.17935	Q9Y3Z3	Q9Y3Z3	Deoxynucleoside triphosphate triphosphohydrolase SAMHD1	SAMHD1	4033	Color2 [DarkGray]	1	4					-1		5	5	5	11	11	11	72.2	0	8.2423	58082000	7	20.8522	24.9699	24.4755	20.2532	20.2532	20.2532
	0.679991	1.52727	Q9Y512	Q9Y512	Sorting and assembly machinery component 50 homolog	SAMM50	4061	Color2 [DarkGray]	1	4					-1		2	2	2	8.7	8.7	8.7	51.976	0	10.718	33189000	9	20.2532	20.2532	22.5691	22.4641	23.7508	21.4424
+	3.12707	-5.26293	Q9UHR5	Q9UHR5	SAP30-binding protein	SAP30BP	3816	Color2 [DarkGray]	1	4					-1		4	4	4	18.8	18.8	18.8	33.87	0	13.472	169560000	9	25.1446	26.6287	24.7752	20.2532	20.2532	20.2532
	1.2577	-3.22614	P82979	P82979	SAP domain-containing ribonucleoprotein	SARNP	1576	Color2 [DarkGray]	1	4					-1		4	4	4	22.9	22.9	22.9	23.671	0	10.167	102820000	9	23.1172	23.9566	25.9507	20.2532	20.2532	22.8397
	1.02689	-1.32046	P49591	P49591	Serine--tRNA ligase, cytoplasmic	SARS	1261	Color2 [DarkGray]	1	4					-1		5	5	5	14.4	14.4	14.4	58.777	0	21.616	544620000	53	26.4033	27.3421	25.9531	25.0454	26.0951	24.5967
	0.10171	0.307073	Q9NP81	Q9NP81	Serine--tRNA ligase, mitochondrial	SARS2	3523	Color2 [DarkGray]	1	4					-1		6	6	6	17.2	17.2	17.2	58.282	0	17.628	157530000	19	23.2457	25.2392	23.3738	25.8512	22.8417	24.0871
+	2.66164	-3.0699	O43290	O43290	U4/U6.U5 tri-snRNP-associated protein 1	SART1	313	Color2 [DarkGray]	1	4					-1		23	23	23	38.6	38.6	38.6	90.254	0	174.95	5598400000	210	30.1982	31.1574	30.1505	27.8893	27.5131	26.894
	2.48806	-2.86729	Q15020	Q15020	Squamous cell carcinoma antigen recognized by T-cells 3	SART3	1929	Color2 [DarkGray]	1	4					-1		12	12	12	16.3	16.3	16.3	109.93	0	59.734	1631700000	81	28.4757	29.2287	28.3802	25.6024	26.5468	25.3336
	0.339546	-1.33632	Q9Y3A5	Q9Y3A5	Ribosome maturation protein SBDS	SBDS	4016	Color2 [DarkGray]	1	4					-1		4	4	4	27.2	27.2	27.2	28.763	0	46.812	188570000	21	23.1154	26.0131	23.9081	24.3504	24.424	20.2532
	0.0446778	-0.0521882	O95248	O95248	Myotubularin-related protein 5	SBF1	563	Color2 [DarkGray]	1	4					-1		16	16	15	15.3	15.3	14.7	208.44	0	98.77	319290000	85	24.7794	26.0078	25.4139	25.3762	25.6496	25.0187
	0.886873	-2.12603	A3KN83;Q9Y2G9	A3KN83	Protein strawberry notch homolog 1	SBNO1	15	Color2 [DarkGray]	1	4					-1		18	18	18	20.4	20.4	20.4	154.31	0	66.107	567930000	74	26.1792	27.3063	26.4819	25.2289	25.9228	22.4376
	2.072	-3.54192	Q9H7N4	Q9H7N4	Splicing factor, arginine/serine-rich 19	SCAF1	3438	Color2 [DarkGray]	1	4					-1		3	3	3	4	4	4	139.27	0	17.065	76729000	10	23.9203	25.259	23.9716	20.2532	20.2532	22.0187
	1.09476	-2.65389	Q99590	Q99590	Protein SCAF11	SCAF11	3126	Color2 [DarkGray]	1	4					-1		4	4	4	4.2	4.2	4.2	164.65	0	22.074	156870000	16	25.4268	25.3189	24.6564	23.6567	23.5306	20.2532
	0.746968	-1.10949	O95104	O95104	Splicing factor, arginine/serine-rich 15	SCAF4	548	Color2 [DarkGray]	1	4					-1		2	2	2	3.7	3.7	3.7	125.87	0	8.0351	24080000	13	21.7532	22.8295	21.5114	21.6972	21.2064	19.862
	0.0115344	0.0271308	O14828	O14828	Secretory carrier-associated membrane protein 3	SCAMP3	234	Color2 [DarkGray]	1	4					-1		5	5	5	26.2	26.2	26.2	38.287	0	76.906	333090000	36	24.1448	25.9609	24.1021	25.1713	23.8129	25.3049
	0.624075	-1.58125	O00767	O00767	Acyl-CoA desaturase	SCD	206	Color2 [DarkGray]	1	4					-1		4	4	4	17.8	17.8	17.8	41.522	0	22.998	5285100000	92	29.6388	30.6998	28.8801	29.6219	26.2201	28.6329
	0.0833918	0.134385	Q8WVM8	Q8WVM8	Sec1 family domain-containing protein 1	SCFD1	2749	Color2 [DarkGray]	1	4					-1		10	10	10	23.5	23.5	23.5	72.379	0	144.15	701650000	56	26.4166	27.1504	25.3326	26.8604	26.1647	26.2777
	0.164467	0.636616	Q8WU76	Q8WU76	Sec1 family domain-containing protein 2	SCFD2	2729	Color2 [DarkGray]	1	4					-1		4	4	4	6.3	6.3	6.3	75.126	0	5.9831	59203000	9	20.9479	22.9783	22.7625	24.0958	24.2496	20.2532
	0.509586	0.62115	Q14160;Q9BTT6	Q14160	Protein scribble homolog	SCRIB	1852	Color2 [DarkGray]	1	4					-1		14	14	14	14.2	14.2	14.2	174.91	0	51.909	372700000	77	24.8002	26.1133	24.398	25.7677	25.4821	25.9251
	1.21189	-1.65219	Q96KG9	Q96KG9	N-terminal kinase-like protein	SCYL1	3022	Color2 [DarkGray]	1	4					-1		5	5	5	11.8	11.8	11.8	89.63	0	26.148	238340000	25	24.8621	24.7659	25.6088	23.7574	24.2291	22.2938
	0.195635	-1.04681	Q9NVU7	Q9NVU7	Protein SDA1 homolog	SDAD1	3627	Color2 [DarkGray]	1	4					-1		2	2	2	3.5	3.5	3.5	79.87	0	20.975	50333000	7	23.7109	18.0969	24.1127	20.2532	20.2532	22.2736
	0.458286	-0.564683	O00560	O00560	Syntenin-1	SDCBP	196	Color2 [DarkGray]	1	4					-1		7	7	7	35.9	35.9	35.9	32.444	0	115.05	1497100000	83	27.9778	27.5343	27.4765	26.7443	28.0991	26.451
	0.121566	-0.857012	Q6IQ49	Q6IQ49	Protein SDE2 homolog	SDE2	2259	Color2 [DarkGray]	1	4					-1		2	2	2	6.9	6.9	6.9	49.741	0	5.1216	76219000	9	17.9239	24.8437	24.3907	20.2532	24.0809	20.2532
	0.241576	0.360602	P21912	P21912	Succinate dehydrogenase [ubiquinone] iron-sulfur subunit, mitochondrial	SDHB	904	Color2 [DarkGray]	1	4					-1		3	3	3	12.5	12.5	12.5	31.629	0	4.9561	129680000	19	23.514	23.2852	24.3155	24.693	23.0794	24.4241
	0.296779	-0.816051	P55735	P55735	Protein SEC13 homolog	SEC13	1407	Color2 [DarkGray]	1	4					-1		1	1	1	8.1	8.1	8.1	35.54	0	7.3537	128890000	12	23.0545	25.6902	23.7066	24.593	23.517	21.8932
	0.738683	0.482158	O15027	O15027	Protein transport protein Sec16A	SEC16A	256	Color2 [DarkGray]	1	4					-1		7	7	7	7.1	7.1	7.1	251.89	0	27.16	159590000	32	23.6437	24.594	24.1807	24.8551	24.4747	24.5352
	0.403188	1.35206	Q96IW7	Q96IW7	Vesicle-trafficking protein SEC22a	SEC22A	2997	Color2 [DarkGray]	1	4					-1		2	2	2	6.8	6.8	6.8	34.947	0	3.9279	119050000	11	24.9767	20.2532	23.7065	24.4037	24.5727	24.0161
	0.586553	0.418642	O75396	O75396	Vesicle-trafficking protein SEC22b	SEC22B	458	Color2 [DarkGray]	1	4					-1		4	4	4	21.4	21.4	21.4	24.74	0	100.34	2236000000	63	28.3338	28.2821	27.368	28.5157	28.3242	28.3999
	0.119139	-0.124646	Q15436	Q15436	Protein transport protein Sec23A	SEC23A	1982	Color2 [DarkGray]	1	4					-1		4	3	3	8.1	6.3	6.3	86.16	0	7.1393	16780000	8	21.7809	21.2218	21.2838	21.4557	20.6585	21.7984
	0.312996	0.204943	Q15437	Q15437	Protein transport protein Sec23B	SEC23B	1983	Color2 [DarkGray]	1	4					-1		6	6	5	12.6	12.6	10.8	86.478	0	60.326	238800000	33	24.8731	24.11	24.765	24.5579	24.834	24.9711
	0.457356	1.67753	Q9Y6Y8	Q9Y6Y8	SEC23-interacting protein	SEC23IP	4123	Color2 [DarkGray]	1	4					-1		4	4	4	6.4	6.4	6.4	111.08	0	9.0422	184300000	21	20.2532	25.4081	23.8472	24.2728	25.6601	24.6082
	1.12956	-0.909118	O95486	O95486	Protein transport protein Sec24A	SEC24A	588	Color2 [DarkGray]	1	4					-1		8	8	8	9.9	9.9	9.9	119.75	0	31.197	299940000	40	25.3327	25.4262	25.2766	24.0882	24.0325	25.1873
	0.1725	0.452039	O95487	O95487	Protein transport protein Sec24B	SEC24B	589	Color2 [DarkGray]	1	4					-1		5	5	5	5.5	5.5	5.5	137.42	0	6.7671	39961000	10	22.721	23.4837	20.2532	22.3302	22.534	22.9499
	0.761381	-1.66532	P53992	P53992	Protein transport protein Sec24C	SEC24C	1376	Color2 [DarkGray]	1	4					-1		6	6	6	8.3	8.3	8.3	118.32	0	27.762	275900000	37	26.3808	25.9317	24.3019	24.5718	22.3093	24.7372
	0.635965	-1.74306	O94979	O94979	Protein transport protein Sec31A	SEC31A	544	Color2 [DarkGray]	1	4					-1		5	5	5	5.2	5.2	5.2	133.01	0	8.4187	100810000	15	24.7313	24.7543	22.7312	23.3483	20.2532	23.3861
	0.37198	-0.643843	P61619;Q9H9S3	P61619;Q9H9S3	Protein transport protein Sec61 subunit alpha isoform 1;Protein transport protein Sec61 subunit alpha isoform 2	SEC61A1;SEC61A2	1478	Color2 [DarkGray]	1	4					-1		3	3	3	6.9	6.9	6.9	52.264	0	6.754	382570000	17	25.5737	25.3127	25.5861	23.5002	25.082	25.9589
	0.147194	0.171215	P60059	P60059	Protein transport protein Sec61 subunit gamma	SEC61G	1440	Color2 [DarkGray]	1	4					-1		2	2	2	36.8	36.8	36.8	7.7412	0	4.7134	246520000	12	24.4179	25.661	24.607	25.408	25.0556	24.7359
	0.496087	-0.671453	Q9UGP8	Q9UGP8	Translocation protein SEC63 homolog	SEC63	3794	Color2 [DarkGray]	1	4					-1		11	11	11	18.4	18.4	18.4	87.996	0	87.724	941390000	90	26.5349	27.3623	27.2504	26.7243	27.0734	25.3356
	0.43229	0.888193	Q93073	Q93073	Selenocysteine insertion sequence-binding protein 2-like	SECISBP2L	2854	Color2 [DarkGray]	1	4					-1		3	3	3	4.4	4.4	4.4	121.77	0	23.022	53580000	16	22.6261	22.4173	20.2532	23.5414	22.257	22.1627
	0.210625	0.576902	Q96EE3	Q96EE3	Nucleoporin SEH1	SEH1L	2928	Color2 [DarkGray]	1	4					-1		2	2	2	10.3	10.3	10.3	39.648	0	10.258	151190000	29	22.7292	25.5619	22.1797	23.9991	24.39	23.8125
	2.24245	-3.07736	Q9BVL4	Q9BVL4	Selenoprotein O	SELO	3239	Color2 [DarkGray]	1	4					-1		2	2	2	3.7	3.7	3.7	73.488	0.00028802	2.65	65891000	8	23.6667	24.4559	23.1406	20.2532	21.5246	20.2532
	1.74974	-0.880231	Q9H4L4	Q9H4L4	Sentrin-specific protease 3	SENP3	3404	Color2 [DarkGray]	1	4					-1		4	4	4	10.8	10.8	10.8	65.009	0	27.888	402390000	27	26.0848	26.4176	25.9318	25.085	25.093	25.6156
+	3.90196	-3.50729	Q96HI0	Q96HI0	Sentrin-specific protease 5	SENP5	2980	Color2 [DarkGray]	1	4					-1		4	4	4	9.3	9.3	9.3	86.692	0	37.705	240360000	17	26.3266	26.2116	25.5792	22.6222	22.4302	22.5431
+	3.44369	-4.03698	Q9BQF6	Q9BQF6	Sentrin-specific protease 7	SENP7	3168	Color2 [DarkGray]	1	4					-1		4	4	4	5.7	5.7	5.7	119.66	0	30.164	65732000	9	23.8465	25.003	24.021	20.2532	20.2532	20.2532
	1.02489	1.15976	Q14141;Q9NVA2	Q14141	Septin-6	SEPTIN6	1844	Color2 [DarkGray]	1	4					-1		6	6	6	22.6	22.6	22.6	49.716	0	24.03	604570000	46	25.5721	25.9397	25.2852	27.5913	26.8109	25.8742
	0.264041	0.373543	Q9UHD8	Q9UHD8	Septin-9	SEPTIN9	3809	Color2 [DarkGray]	1	4					-1		10	10	10	26.1	26.1	26.1	65.401	0	185.67	534410000	60	25.0389	26.0384	24.7151	25.4488	26.4059	25.0583
	1.10503	4.81487	Q8NC51	Q8NC51	Plasminogen activator inhibitor 1 RNA-binding protein	SERBP1	2627	Color2 [DarkGray]	1	4					-1		7	7	7	31.1	31.1	31.1	44.965	0	34.303	3173400000	24	26.6652	25.9471	20.2532	29.2847	28.5354	29.49
	0.0707537	0.0727685	P01011	P01011	Alpha-1-antichymotrypsin;Alpha-1-antichymotrypsin His-Pro-less	SERPINA3	639	Color2 [DarkGray]	1	4					-1		4	4	4	14.7	14.7	14.7	47.65	0	10.712	144750000	31	24.3246	24.0482	24.5171	25.002	24.2349	23.8713
	0.571716	0.341266	P30740	P30740	Leukocyte elastase inhibitor	SERPINB1	1017	Color2 [DarkGray]	1	4					-1		9	9	9	35.4	35.4	35.4	42.741	0	142.71	5442700000	108	29.0406	29.5471	28.9802	29.7547	29.6959	29.1411
	0.31004	0.572552	P35237	P35237	Serpin B6	SERPINB6	1064	Color2 [DarkGray]	1	4					-1		11	11	11	41.5	41.5	41.5	42.621	0	95.963	2511400000	71	27.3561	29.2932	27.0969	28.9535	28.5725	27.9378
	0.0778792	-0.332236	P07093	P07093	Glia-derived nexin	SERPINE2	687	Color2 [DarkGray]	1	4					-1		5	5	5	16.1	16.1	16.1	44.002	0	9.866	126210000	21	22.9892	23.9609	23.6174	24.9051	24.4125	20.2532
	0.0366002	-0.0347017	P50454	P50454	Serpin H1	SERPINH1	1292	Color2 [DarkGray]	1	4					-1		13	13	13	42.3	42.3	42.3	46.44	0	131.93	12602000000	293	29.8902	30.8897	30.4264	30.5289	30.087	30.4863
	1.74249	-4.94339	Q01105;P0DME0	Q01105;P0DME0	Protein SET;Protein SETSIP	SET;SETSIP	740	Color2 [DarkGray]	1	4					-1		3	3	3	14.5	14.5	14.5	33.488	0	9.6734	300490000	12	26.7804	25.9133	26.6483	20.2532	20.2532	24.0055
	0.356584	-0.876392	O15047	O15047	Histone-lysine N-methyltransferase SETD1A	SETD1A	258	Color2 [DarkGray]	1	4					-1		8	8	8	7.3	7.3	7.3	186.03	0	19.596	286370000	33	24.7926	26.9765	24.2028	25.3638	24.6025	23.3765
	2.26496	-4.81142	Q9BYW2	Q9BYW2	Histone-lysine N-methyltransferase SETD2	SETD2	3285	Color2 [DarkGray]	1	4					-1		7	7	7	5	5	5	287.59	0	25.204	147640000	19	25.5086	26.3167	23.3685	20.2532	20.2532	20.2532
	0.484479	-1.31739	Q7Z333	Q7Z333	Probable helicase senataxin	SETX	2399	Color2 [DarkGray]	1	4					-1		7	7	7	3.6	3.6	3.6	302.88	0	25.65	175820000	28	24.1969	25.4702	24.7609	23.7419	25.3014	21.4325
	0.383581	-0.633542	Q15637	Q15637	Splicing factor 1	SF1	1992	Color2 [DarkGray]	1	4					-1		4	4	4	11.9	11.9	11.9	68.329	0	10.343	184430000	16	25.0003	25.6927	24.2986	25.4487	24.1028	23.5394
	1.23055	-3.68448	Q15459	Q15459	Splicing factor 3A subunit 1	SF3A1	1984	Color2 [DarkGray]	1	4					-1		11	11	11	17.3	17.3	17.3	88.885	0	29.083	372210000	42	27.0297	26.4236	26.2627	24.9566	23.4527	20.2532
	0.252045	0.29064	Q12874	Q12874	Splicing factor 3A subunit 3	SF3A3	1722	Color2 [DarkGray]	1	4					-1		7	7	7	17.8	17.8	17.8	58.848	0	27.711	385080000	62	25.0103	25.5565	25.9086	26.1639	25.0316	26.1517
+	2.92491	-3.10754	O75533	O75533	Splicing factor 3B subunit 1	SF3B1	474	Color2 [DarkGray]	1	4					-1		24	24	24	26.8	26.8	26.8	145.83	0	127.05	5436900000	189	30.0634	31.0142	30.2679	27.7853	26.9478	27.2898
	1.11514	-4.1933	Q13435	Q13435	Splicing factor 3B subunit 2	SF3B2	1781	Color2 [DarkGray]	1	4					-1		14	14	14	26.8	26.8	26.8	100.23	0	46.884	876670000	52	27.7593	28.4626	27.3989	24.865	25.9228	20.2532
	0.722654	-1.10511	Q15393	Q15393	Splicing factor 3B subunit 3	SF3B3	1977	Color2 [DarkGray]	1	4					-1		13	13	13	16.4	16.4	16.4	135.58	0	51.186	1124500000	61	26.8708	28.8395	27.2645	26.1431	27.2654	26.2509
	1.77764	-1.117	Q9Y3B4	Q9Y3B4	Splicing factor 3B subunit 6	SF3B6	4018	Color2 [DarkGray]	1	4					-1		2	2	2	20.8	20.8	20.8	14.585	0	4.7851	315880000	30	25.8147	26.3659	25.7236	24.9489	25.135	24.4692
	1.46397	-1.31453	P23246	P23246	Splicing factor, proline- and glutamine-rich	SFPQ	921	Color2 [DarkGray]	1	4					-1		7	6	6	14.3	13.2	13.2	76.149	0	22.354	651080000	59	26.2983	27.6873	26.6683	25.5352	25.6379	25.5372
+	5.46385	-5.84859	Q12872	Q12872	Splicing factor, suppressor of white-apricot homolog	SFSWAP	1720	Color2 [DarkGray]	1	4					-1		5	5	5	9.8	9.8	9.8	104.82	0	44.506	218850000	16	25.9609	26.4232	25.9213	20.2532	20.2532	20.2532
	0.123163	0.296478	Q9H9B4	Q9H9B4	Sideroflexin-1	SFXN1	3464	Color2 [DarkGray]	1	4					-1		5	5	5	20.8	20.8	20.8	35.619	0	33.455	1122900000	60	27.3588	26.0438	26.1459	28.2685	26.5292	25.6403
	0.490392	0.352928	Q9BWM7	Q9BWM7	Sideroflexin-3	SFXN3	3255	Color2 [DarkGray]	1	4					-1		8	8	8	30.2	30.2	30.2	35.503	0	35.351	2211200000	81	27.3011	27.8205	28.1432	28.4847	27.8302	28.0087
	0.377932	0.992131	Q96BR1	Q96BR1	Serine/threonine-protein kinase Sgk3	SGK3	2894	Color2 [DarkGray]	1	4					-1		3	3	3	6.2	6.2	6.2	57.107	0	3.1393	27570000	6	20.2532	23.4395	20.2532	22.4554	22.726	21.7409
	0.0803441	0.153117	Q9P0V3	Q9P0V3	SH3 domain-binding protein 4	SH3BP4	3721	Color2 [DarkGray]	1	4					-1		13	13	13	20.2	20.2	20.2	107.49	0	29.07	603290000	64	25.7633	27.0188	25.2362	26.7255	26.4038	25.3484
	0.985497	1.27708	Q99961	Q99961	Endophilin-A2	SH3GL1	3151	Color2 [DarkGray]	1	4					-1		4	4	4	16.8	16.8	16.8	41.489	0	36.826	587240000	25	26.3645	24.2713	25.2344	26.6621	26.5726	26.4668
	0.154633	-0.570498	Q96B97	Q96B97	SH3 domain-containing kinase-binding protein 1	SH3KBP1	2889	Color2 [DarkGray]	1	4					-1		3	3	3	7.2	7.2	7.2	73.125	0	16.271	76882000	15	23.1482	24.2831	22.8566	24.3853	23.938	20.2532
	0.45906	-0.586614	A1X283;Q5TCZ1	A1X283	SH3 and PX domain-containing protein 2B	SH3PXD2B	9	Color2 [DarkGray]	1	4					-1		10	10	10	15	15	15	101.58	0	25.978	127350000	24	23.2054	24.7013	23.2103	23.5885	22.9469	22.8217
	0.211771	0.495808	P29353;P98077	P29353	SHC-transforming protein 1	SHC1	989	Color2 [DarkGray]	1	4					-1		8	8	8	24.7	24.7	24.7	62.821	0	32.296	547740000	68	26.2427	26.7071	24.1784	27.0225	26.1977	25.3955
	0.645185	1.56763	P34896	P34896	Serine hydroxymethyltransferase, cytosolic	SHMT1	1056	Color2 [DarkGray]	1	4					-1		5	5	4	14.7	14.7	11.8	53.082	0	47.442	82231000	17	20.2532	23.1181	22.5733	24.2664	22.2351	24.1461
	0.133589	0.356696	P34897	P34897	Serine hydroxymethyltransferase, mitochondrial	SHMT2	1057	Color2 [DarkGray]	1	4					-1		3	2	2	9.7	6.9	6.9	55.992	0	5.5271	56401000	10	22.0649	24.1691	21.4923	24.0331	22.3024	22.4608
	0.820871	-1.183	Q96ST3	Q96ST3	Paired amphipathic helix protein Sin3a	SIN3A	3095	Color2 [DarkGray]	1	4					-1		10	10	10	13.7	13.7	13.7	145.17	0	65.452	588680000	65	26.6081	27.381	26.2393	26.4218	25.7923	24.4654
	0.52598	-0.998055	O75182	O75182	Paired amphipathic helix protein Sin3b	SIN3B	441	Color2 [DarkGray]	1	4					-1		2	2	2	2.9	2.9	2.9	133.06	0	6.9096	31158000	15	22.6492	23.2125	21.9223	22.8326	20.2532	21.704
	0.413055	0.835939	Q9P2F8	Q9P2F8	Signal-induced proliferation-associated 1-like protein 2	SIPA1L2	3739	Color2 [DarkGray]	1	4					-1		7	7	7	5.5	5.5	5.5	190.44	0	21.802	111640000	23	22.8365	22.593	23.618	25.1791	22.4051	23.9711
	0.954822	-2.37908	Q96EB6	Q96EB6	NAD-dependent protein deacetylase sirtuin-1;SirtT1 75 kDa fragment	SIRT1	2927	Color2 [DarkGray]	1	4					-1		6	6	6	15.3	15.3	15.3	81.68	0	37.246	143140000	41	24.5919	25.2439	24.66	20.2532	24.1214	22.984
	0.712998	1.89676	P12755	P12755	Ski oncogene	SKI	787	Color2 [DarkGray]	1	4					-1		5	5	5	12.4	12.4	12.4	80.004	0	15.422	265200000	18	21.8375	25.5724	23.787	26.5912	25.6459	24.6501
	0.108891	-0.277709	Q15477	Q15477	Helicase SKI2W	SKIV2L	1985	Color2 [DarkGray]	1	4					-1		10	10	10	13.6	13.6	13.6	137.75	0	32.71	404940000	62	25.853	26.6902	24.8654	26.3294	26.2321	24.014
	1.09962	-2.42015	P42285	P42285	Superkiller viralicidic activity 2-like 2	SKIV2L2	1155	Color2 [DarkGray]	1	4					-1		10	10	10	13.1	13.1	13.1	117.8	0	25.463	234480000	40	25.642	25.9748	24.6627	23.5264	21.1511	24.3416
	0.81616	0.609352	P63208	P63208	S-phase kinase-associated protein 1	SKP1	1539	Color2 [DarkGray]	1	4					-1		4	4	4	33.1	33.1	33.1	18.658	0	28.189	396860000	37	25.5195	24.5547	24.9305	25.9857	25.5523	25.2947
	1.41264	-2.63754	Q8ND83	Q8ND83	SLAIN motif-containing protein 1	SLAIN1	2641	Color2 [DarkGray]	1	4					-1		3	3	3	6.7	6.7	6.7	60.594	0	4.0588	70172000	8	23.0223	24.2299	23.8035	20.2532	20.2532	22.6367
	0.719081	-2.63244	O15427	O15427	Monocarboxylate transporter 4	SLC16A3	291	Color2 [DarkGray]	1	4					-1		1	1	1	1.7	1.7	1.7	49.469	0	2.9397	328210000	7	25.803	27.0208	25.1374	25.4358	20.2532	24.3748
	0.569407	0.415436	P43007	P43007	Neutral amino acid transporter A	SLC1A4	1167	Color2 [DarkGray]	1	4					-1		5	5	5	19.5	19.5	19.5	55.722	0	55.519	1263400000	41	27.0135	27.5096	26.6851	27.1886	27.9115	27.3545
	0.410431	-0.893346	Q15758	Q15758	Neutral amino acid transporter B(0)	SLC1A5	2005	Color2 [DarkGray]	1	4					-1		5	5	5	11.3	11.3	11.3	56.598	0	27.758	301870000	14	25.7297	23.9239	25.5958	22.7511	24.9117	24.9065
	0.743228	-0.952502	P53007	P53007	Tricarboxylate transport protein, mitochondrial	SLC25A1	1360	Color2 [DarkGray]	1	4					-1		4	4	4	13.8	13.8	13.8	34.012	0	5.9938	262080000	15	25.6359	24.7077	25.8506	23.5122	25.0356	24.7889
	0.434728	0.429756	Q02978	Q02978	Mitochondrial 2-oxoglutarate/malate carrier protein	SLC25A11	1637	Color2 [DarkGray]	1	4					-1		9	9	9	33.4	33.4	33.4	34.061	0	28.93	3526400000	87	28.6105	29.0888	27.9455	29.4301	28.9861	28.5178
	0.0308902	0.127218	O75746	O75746	Calcium-binding mitochondrial carrier protein Aralar1	SLC25A12	492	Color2 [DarkGray]	1	4					-1		10	6	6	19	12.7	12.7	74.761	0	25.051	546940000	43	25.6874	26.0305	23.8244	26.4626	22.8964	26.565
	0.764635	0.743438	Q9UJS0	Q9UJS0	Calcium-binding mitochondrial carrier protein Aralar2	SLC25A13	3841	Color2 [DarkGray]	1	4					-1		20	20	16	41.6	41.6	35.3	74.175	0	232.24	10283000000	176	29.4878	30.6473	29.4887	31.0304	30.2528	30.5709
	0.0866858	-0.429976	Q9Y619	Q9Y619	Mitochondrial ornithine transporter 1	SLC25A15	4090	Color2 [DarkGray]	1	4					-1		3	3	3	12.6	12.6	12.6	32.736	0	4.1324	52458000	4	23.8978	21.549	21.2478	24.8983	20.2532	20.2532
	0.555752	1.39347	O43772	O43772	Mitochondrial carnitine/acylcarnitine carrier protein	SLC25A20	345	Color2 [DarkGray]	1	4					-1		2	2	2	7.3	7.3	7.3	32.943	0.00055479	2.3769	261460000	10	23.8329	22.1353	25.2935	25.7426	23.88	25.8195
	0.100704	0.100769	Q00325	Q00325	Phosphate carrier protein, mitochondrial	SLC25A3	1593	Color2 [DarkGray]	1	4					-1		5	5	5	13.3	13.3	13.3	40.094	0	78.69	2472100000	45	28.0305	28.8567	27.8677	28.012	28.3842	28.6611
	0.307276	0.946012	P12235	P12235	ADP/ATP translocase 1	SLC25A4	780	Color2 [DarkGray]	1	4					-1		6	3	3	22.5	10.4	10.4	33.064	0	4.7035	636940000	11	26.2777	23.3822	26.2293	27.4076	26.638	24.6816
	0.217218	0.265869	P05141;Q9H0C2	P05141	ADP/ATP translocase 2;ADP/ATP translocase 2, N-terminally processed	SLC25A5	666	Color2 [DarkGray]	1	4					-1		9	9	6	26.8	26.8	16.4	32.852	0	48.464	10948000000	94	29.4535	30.2347	30.2843	31.0424	29.8497	29.8779
	0.0398283	-0.047418	P12236	P12236	ADP/ATP translocase 3;ADP/ATP translocase 3, N-terminally processed	SLC25A6	781	Color2 [DarkGray]	1	4					-1		6	3	2	22.8	12.4	7.7	32.866	0	8.5041	2228500000	30	27.5532	28.657	27.8024	28.293	28.0557	27.5216
	0.236402	-1.35355	P50443	P50443	Sulfate transporter	SLC26A2	1291	Color2 [DarkGray]	1	4					-1		3	3	3	5.1	5.1	5.1	81.661	0	6.5477	536810000	25	25.3649	27.1806	25.2355	26.9196	26.5476	20.2532
	0.34821	-1.30009	Q6PCB7	Q6PCB7	Long-chain fatty acid transport protein 1	SLC27A1	2305	Color2 [DarkGray]	1	4					-1		6	6	6	14.9	14.9	14.9	71.107	0	12.414	132390000	17	24.6965	25.2207	22.9007	23.9178	24.7466	20.2532
	0.207332	-0.287722	Q5K4L6	Q5K4L6	Long-chain fatty acid transport protein 3	SLC27A3	2143	Color2 [DarkGray]	1	4					-1		6	6	6	16.7	16.7	16.7	73.55	0	19.472	343190000	60	25.1051	26.3323	25.0547	25.5622	25.5312	24.5356
	0.155973	0.712515	Q6P1M0	Q6P1M0	Long-chain fatty acid transport protein 4	SLC27A4	2288	Color2 [DarkGray]	1	4					-1		6	6	6	14	14	14	72.063	0	22.012	121840000	21	20.2532	24.8834	24.1338	24.1938	25.1816	22.0326
	0.0205046	0.105735	P11166	P11166	Solute carrier family 2, facilitated glucose transporter member 1	SLC2A1	760	Color2 [DarkGray]	1	4					-1		4	4	4	8.5	8.5	8.5	54.083	0	7.0442	173150000	16	20.2532	24.0849	24.8241	23.5986	21.2996	24.5812
	0.0837777	-0.131141	P11169;Q8TDB8	P11169;Q8TDB8	Solute carrier family 2, facilitated glucose transporter member 3;Solute carrier family 2, facilitated glucose transporter member 14	SLC2A3;SLC2A14	761	Color2 [DarkGray]	1	4					-1		4	4	4	7.7	7.7	7.7	53.924	0	25.496	72379000	16	24.0375	23.5925	22.2278	23.3237	22.9671	23.1735
	0.391828	-0.949988	O00400	O00400	Acetyl-coenzyme A transporter 1	SLC33A1	180	Color2 [DarkGray]	1	4					-1		5	5	5	12	12	12	60.908	0	10.078	324980000	23	25.8647	25.5357	24.7999	22.5034	25.4432	25.4037
	0.225021	-0.120433	Q8TB61	Q8TB61	Adenosine 3-phospho 5-phosphosulfate transporter 1	SLC35B2	2693	Color2 [DarkGray]	1	4					-1		2	2	2	5.8	5.8	5.8	47.514	0	3.6969	247720000	15	25.1591	24.787	25.4662	25.1562	24.98	24.9147
	0.0729296	-0.430592	O43826	O43826	Glucose-6-phosphate translocase	SLC37A4	355	Color2 [DarkGray]	1	4					-1		1	1	1	3	3	3	46.36	0	22.625	337630000	9	23.2016	23.417	26.305	25.7752	20.2532	25.6035
	0.877163	1.87518	Q9ULF5	Q9ULF5	Zinc transporter ZIP10	SLC39A10	3884	Color2 [DarkGray]	1	4					-1		3	3	3	4.7	4.7	4.7	94.131	0	3.3528	67653000	8	23.488	20.2532	22.4594	24.2928	23.3811	24.1522
	0.156597	0.126202	P08195	P08195	4F2 cell-surface antigen heavy chain	SLC3A2	708	Color2 [DarkGray]	1	4					-1		9	9	9	21.7	21.7	21.7	67.993	0	147.29	1484900000	91	26.9108	27.9498	27.503	27.5883	27.616	27.5379
	1.92512	-1.71252	Q9BWU0	Q9BWU0	Kanadaptin	SLC4A1AP	3258	Color2 [DarkGray]	1	4					-1		6	6	6	13.9	13.9	13.9	88.813	0	13.698	206830000	27	25.766	24.5797	25.3076	23.14	23.7165	23.6593
	0.504438	-1.33407	P53794	P53794	Sodium/myo-inositol cotransporter	SLC5A3	1374	Color2 [DarkGray]	1	4					-1		5	5	5	11.8	11.8	11.8	79.663	0	20.642	155380000	21	22.9479	24.4517	23.2883	23.8987	22.5338	20.2532
	0.884768	-1.85709	P48029	P48029	Sodium- and chloride-dependent creatine transporter 1	SLC6A8	1221	Color2 [DarkGray]	1	4					-1		2	2	2	3.9	3.9	3.9	70.522	0	5.7966	77862000	13	23.8054	24.6279	23.1549	20.2532	23.0262	22.7375
	0.22141	0.307713	P30825;P52569	P30825	High affinity cationic amino acid transporter 1	SLC7A1	1018	Color2 [DarkGray]	1	4					-1		3	3	3	5.7	5.7	5.7	67.638	0	6.4262	42928000	12	21.4275	23.0708	22.606	22.3583	23.1318	22.5373
	0.361426	0.567157	O14745	O14745	Na(+)/H(+) exchange regulatory cofactor NHE-RF1	SLC9A3R1	228	Color2 [DarkGray]	1	4					-1		2	2	2	11.2	11.2	11.2	38.868	0	11.504	109760000	20	24.0968	23.756	22.2266	23.3307	24.0624	24.3877
	0.81709	-2.26439	Q9NWH9	Q9NWH9	SAFB-like transcription modulator	SLTM	3636	Color2 [DarkGray]	1	4					-1		1	1	1	1.8	1.8	1.8	117.15	0	5.5149	65244000	6	23.7469	23.8737	23.7799	24.1009	20.2532	20.2532
+	2.62767	-1.81879	O95391	O95391	Pre-mRNA-splicing factor SLU7	SLU7	577	Color2 [DarkGray]	1	4					-1		5	5	5	11.6	11.6	11.6	68.386	0	22.485	217850000	22	25.0523	25.9161	25.5831	23.7153	23.8332	23.5466
	0.0995236	-0.215582	P84022;Q15796;O15198	P84022;Q15796;O15198	Mothers against decapentaplegic homolog 3;Mothers against decapentaplegic homolog 2;Mothers against decapentaplegic homolog 9	SMAD3;SMAD2;SMAD9	1578	Color2 [DarkGray]	1	4					-1		2	2	2	8.9	8.9	8.9	48.08	0	5.8851	104030000	9	22.9809	24.4862	24.1781	24.0391	24.5164	22.4429
	1.60172	-1.99904	O00193	O00193	Small acidic protein	SMAP	164	Color2 [DarkGray]	1	4					-1		3	3	3	21.9	21.9	21.9	20.332	0	323.31	2274900000	62	28.5024	28.6002	29.3179	27.5049	25.812	27.1065
	0.233331	-0.865099	Q8IYB5	Q8IYB5	Stromal membrane-associated protein 1	SMAP1	2539	Color2 [DarkGray]	1	4					-1		1	1	1	2.6	2.6	2.6	50.386	0	3.105	130100000	7	23.9917	24.496	23.3838	24.4473	24.5757	20.2532
	0.158729	-0.448886	Q8WU79	Q8WU79	Stromal membrane-associated protein 2	SMAP2	2730	Color2 [DarkGray]	1	4					-1		5	5	5	19.3	19.3	19.3	46.785	0	8.186	98077000	18	22.5256	25.3047	22.9328	22.5293	24.3617	22.5256
	1.61806	-1.50415	P28370	P28370	Probable global transcription activator SNF2L1	SMARCA1	981	Color2 [DarkGray]	1	4					-1		8	4	4	8.6	4.9	4.9	122.6	0	35.227	313300000	20	25.6264	26.1935	26.3726	25.0224	24.8092	23.8485
	0.121038	-0.536627	P51531	P51531	Probable global transcription activator SNF2L2	SMARCA2	1315	Color2 [DarkGray]	1	4					-1		10	4	4	8.2	4.1	4.1	181.28	0	16.039	147350000	19	24.6755	25.4305	22.201	24.873	24.8399	20.9843
	0.3358	-0.404523	P51532	P51532	Transcription activator BRG1	SMARCA4	1316	Color2 [DarkGray]	1	4					-1		14	14	8	12	12	8	184.64	0	143.88	627680000	61	26.8961	27.0116	25.5048	25.8636	26.2548	26.0806
	0.636245	-0.830383	O60264	O60264	SWI/SNF-related matrix-associated actin-dependent regulator of chromatin subfamily A member 5	SMARCA5	367	Color2 [DarkGray]	1	4					-1		19	19	15	23.2	23.2	19.5	121.9	0	189.11	1073100000	96	26.9601	28.0025	27.2792	27.2445	26.906	25.6003
	0.932339	-2.33262	Q9H4L7	Q9H4L7	SWI/SNF-related matrix-associated actin-dependent regulator of chromatin subfamily A containing DEAD/H box 1	SMARCAD1	3406	Color2 [DarkGray]	1	4					-1		6	6	6	7.5	7.5	7.5	117.4	0	9.8019	66123000	9	23.9562	22.2976	24.4284	20.2532	23.1779	20.2532
	0.211434	-0.74674	Q9NZC9	Q9NZC9	SWI/SNF-related matrix-associated actin-dependent regulator of chromatin subfamily A-like protein 1	SMARCAL1	3692	Color2 [DarkGray]	1	4					-1		4	4	4	5.7	5.7	5.7	105.94	0	9.2535	149290000	25	25.0311	23.9003	23.7413	24.912	24.6547	20.8657
	0.270492	0.312753	Q12824	Q12824	SWI/SNF-related matrix-associated actin-dependent regulator of chromatin subfamily B member 1	SMARCB1	1714	Color2 [DarkGray]	1	4					-1		3	3	3	11.9	11.9	11.9	44.141	0	26.707	264640000	21	24.648	24.5258	24.5509	25.6219	25.005	24.0361
	0.377844	0.496953	Q92922	Q92922	SWI/SNF complex subunit SMARCC1	SMARCC1	2839	Color2 [DarkGray]	1	4					-1		12	12	9	14.4	14.4	11.5	122.87	0	68.149	320310000	38	24.864	25.994	24.8651	26.4594	25.6917	25.0628
	0.100222	0.213095	Q8TAQ2	Q8TAQ2	SWI/SNF complex subunit SMARCC2	SMARCC2	2689	Color2 [DarkGray]	1	4					-1		10	7	7	13.8	11.1	11.1	132.88	0	100.18	601310000	58	25.4267	26.7562	26.3835	27.5874	25.337	26.2813
	1.12377	-1.77901	Q96GM5	Q96GM5	SWI/SNF-related matrix-associated actin-dependent regulator of chromatin subfamily D member 1	SMARCD1	2964	Color2 [DarkGray]	1	4					-1		4	2	2	13.4	7.4	7.4	58.232	0	13.739	74867000	15	23.918	24.7835	23.473	22.1876	21.2238	23.426
	0.0119081	-0.0516281	Q6STE5	Q6STE5	SWI/SNF-related matrix-associated actin-dependent regulator of chromatin subfamily D member 3	SMARCD3	2320	Color2 [DarkGray]	1	4					-1		11	11	8	33.3	33.3	24.4	55.015	0	32.174	443730000	55	23.0771	26.0756	26.5325	27.045	24.3088	24.1766
	0.155104	0.21935	Q14683	Q14683	Structural maintenance of chromosomes protein 1A	SMC1A	1893	Color2 [DarkGray]	1	4					-1		13	13	13	15.8	15.8	15.8	143.23	0	151.18	1116300000	83	26.2126	27.6875	26.6773	27.3016	27.4502	26.4837
	0.179005	0.987104	O95347	O95347	Structural maintenance of chromosomes protein 2	SMC2	570	Color2 [DarkGray]	1	4					-1		10	10	10	11.3	11.3	11.3	135.65	0	25.159	438650000	32	25.5682	27.0005	20.2532	26.11	24.8061	24.8671
	0.158621	0.302506	Q9UQE7	Q9UQE7	Structural maintenance of chromosomes protein 3	SMC3	3951	Color2 [DarkGray]	1	4					-1		15	15	15	17	17	17	141.54	0	78.611	726740000	77	25.19	27.5123	26.1016	27.0382	26.3046	26.3687
	0.0643309	-0.11936	Q9NTJ3	Q9NTJ3	Structural maintenance of chromosomes protein 4	SMC4	3587	Color2 [DarkGray]	1	4					-1		4	4	4	3.6	3.6	3.6	147.18	0	8.2763	222380000	16	25.7437	24.4432	24.4415	24.2985	25.7129	24.2589
	0.626889	-1.56355	Q8IY18	Q8IY18	Structural maintenance of chromosomes protein 5	SMC5	2531	Color2 [DarkGray]	1	4					-1		5	5	5	4.4	4.4	4.4	128.81	0	22.872	82410000	14	23.8114	23.8419	24.4252	20.2532	23.577	23.5575
	0.530792	-1.4141	Q96SB8	Q96SB8	Structural maintenance of chromosomes protein 6	SMC6	3091	Color2 [DarkGray]	1	4					-1		5	5	5	8.7	8.7	8.7	126.32	0	28.177	169520000	22	24.3621	24.9047	25.0653	24.0664	21.1079	24.9153
	0.116267	0.303064	A6NHR9	A6NHR9	Structural maintenance of chromosomes flexible hinge domain-containing protein 1	SMCHD1	24	Color2 [DarkGray]	1	4					-1		13	13	13	8.1	8.1	8.1	226.37	0	26.416	328390000	37	23.4831	26.347	25.7887	26.2224	25.064	25.2416
	1.61355	-3.40074	Q6IN85	Q6IN85	Serine/threonine-protein phosphatase 4 regulatory subunit 3A	SMEK1	2256	Color2 [DarkGray]	1	4					-1		9	9	8	16.2	16.2	14.8	95.367	0	32.993	171400000	31	25.1148	26.0964	24.9121	20.2532	22.4198	23.2481
	1.33221	-0.837998	Q5MIZ7	Q5MIZ7	Serine/threonine-protein phosphatase 4 regulatory subunit 3B	SMEK2	2145	Color2 [DarkGray]	1	4					-1		8	7	7	13.8	12.4	12.4	97.457	0	21.543	313130000	32	25.6408	26.0923	25.3846	25.1766	24.9586	24.4685
	0.652614	-1.47857	Q9H0W8	Q9H0W8	Protein SMG9	SMG9	3354	Color2 [DarkGray]	1	4					-1		3	3	3	11.7	11.7	11.7	57.65	0	29.985	86449000	21	23.3056	24.4171	22.78	23.2298	20.2532	22.5841
	0.225101	-0.229289	Q16637	Q16637	Survival motor neuron protein	SMN1	2033	Color2 [DarkGray]	1	4					-1		4	4	4	19.7	19.7	19.7	31.848	0	10.038	189980000	33	25.3919	24.1828	24.376	24.6868	24.2628	24.3133
	0.887118	-2.10305	O75940	O75940	Survival of motor neuron-related-splicing factor 30	SMNDC1	504	Color2 [DarkGray]	1	4					-1		3	3	3	24.4	24.4	24.4	26.711	0	8.955	198150000	23	24.2853	26.4199	24.9773	24.4179	23.5824	21.3731
	0.129767	0.208623	Q9NXE4	Q9NXE4	Sphingomyelin phosphodiesterase 4	SMPD4	3659	Color2 [DarkGray]	1	4					-1		3	3	3	5	5	5	97.809	0	12.486	49147000	14	21.8674	22.8357	22.4922	23.6428	22.0673	22.111
	1.46025	2.52533	Q6GMV2	Q6GMV2	SET and MYND domain-containing protein 5	SMYD5	2249	Color2 [DarkGray]	1	4					-1		1	1	1	2.9	2.9	2.9	47.34	0.0021181	2.0894	36879000	7	20.2532	20.2532	21.0212	24.5487	22.408	22.1469
	0.109383	-0.13961	O00161	O00161	Synaptosomal-associated protein 23	SNAP23	160	Color2 [DarkGray]	1	4					-1		4	4	4	29.9	29.9	29.9	23.354	0	17.838	184490000	28	25.2606	24.4413	23.8267	24.2361	24.7655	24.1081
	0.00637837	0.00771205	P37840	P37840	Alpha-synuclein	SNCA	1112	Color2 [DarkGray]	1	4					-1		3	3	3	52.9	52.9	52.9	14.46	0	10.074	896330000	41	27.4715	27.017	26.522	26.818	27.5754	26.6403
	0.204969	-0.241053	Q7KZF4	Q7KZF4	Staphylococcal nuclease domain-containing protein 1	SND1	2372	Color2 [DarkGray]	1	4					-1		16	16	16	25.3	25.3	25.3	102	0	112.95	1741500000	105	27.661	28.1606	27.4078	28.1794	27.5217	26.8051
	2.40787	-2.37068	O75643	O75643	U5 small nuclear ribonucleoprotein 200 kDa helicase	SNRNP200	483	Color2 [DarkGray]	1	4					-1		36	36	36	22.9	22.9	22.9	244.5	0	125.72	3572700000	217	29.2887	30.4415	29.3718	27.5379	27.0701	27.382
	0.0554947	0.0778561	P09234	P09234	U1 small nuclear ribonucleoprotein C	SNRPC	725	Color2 [DarkGray]	1	4					-1		1	1	1	7.5	7.5	7.5	17.394	0	5.0907	737810000	11	25.8266	27.2323	25.9419	26.7645	26.2077	26.2622
	1.52502	-4.54811	P62316	P62316	Small nuclear ribonucleoprotein Sm D2	SNRPD2	1506	Color2 [DarkGray]	1	4					-1		3	3	3	23.7	23.7	23.7	13.527	0	11.253	574240000	37	27.3091	28.0232	26.4746	24.6763	20.2532	23.2332
	2.11128	-3.45142	P62308;A8MWD9	P62308;A8MWD9	Small nuclear ribonucleoprotein G;Putative small nuclear ribonucleoprotein G-like protein 15	SNRPG;SNRPGP15	28	Color2 [DarkGray]	1	4					-1		1	1	1	15.8	15.8	15.8	8.496	0.0021186	2.0919	55157000	4	24.4758	24.3241	22.314	20.2532	20.2532	20.2532
	0.0204976	-0.0722733	P63162;P14678	P63162;P14678	Small nuclear ribonucleoprotein-associated protein N;Small nuclear ribonucleoprotein-associated proteins B and B	SNRPN;SNRPB	817	Color2 [DarkGray]	1	4					-1		2	2	2	9.6	9.6	9.6	24.614	0	3.9114	93668000	17	24.1822	24.5482	21.0565	23.7086	22.4242	23.4372
	0.216305	0.366467	Q13884	Q13884	Beta-1-syntrophin	SNTB1	1828	Color2 [DarkGray]	1	4					-1		6	6	6	15.6	15.6	15.6	58.06	0	16.145	537170000	37	25.8891	24.5637	26.5899	26.616	25.734	25.7921
	1.67555	-1.65113	Q13573	Q13573	SNW domain-containing protein 1	SNW1	1804	Color2 [DarkGray]	1	4					-1		9	9	9	28.7	28.7	28.7	61.494	0	36.104	2207800000	69	28.7527	29.541	28.2432	27.3549	27.5085	26.7201
	0.169584	-0.190448	Q13596	Q13596	Sorting nexin-1	SNX1	1807	Color2 [DarkGray]	1	4					-1		10	10	9	22.6	22.6	20.7	59.069	0	32.147	492730000	44	25.0366	25.646	26.1001	25.1512	25.0748	25.9854
	0.274048	0.0891914	Q96L92	Q96L92	Sorting nexin-27	SNX27	3029	Color2 [DarkGray]	1	4					-1		3	3	3	6.3	6.3	6.3	61.264	0	3.7108	55010000	9	22.6301	22.5328	22.3056	22.4657	22.5176	22.7528
	1.41148	2.71024	Q5VWJ9	Q5VWJ9	Sorting nexin-30	SNX30	2209	Color2 [DarkGray]	1	4					-1		2	2	2	9.2	9.2	9.2	49.676	0	12.986	43188000	8	21.2409	20.2532	20.2532	24.5323	23.6332	21.7125
	0.39269	1.16368	O95219	O95219	Sorting nexin-4	SNX4	558	Color2 [DarkGray]	1	4					-1		4	4	4	12.7	12.7	12.7	51.908	0	9.972	81485000	12	22.8496	20.2532	24.3828	23.5146	24.2972	23.1648
	1.93148	1.48212	Q9Y5X3	Q9Y5X3	Sorting nexin-5	SNX5	4084	Color2 [DarkGray]	1	4					-1		4	4	4	12.4	12.4	12.4	46.816	0	7.8951	84617000	19	22.2542	22.2724	22.939	24.215	24.2275	23.4695
	1.44515	2.62813	Q9Y5X1	Q9Y5X1	Sorting nexin-9	SNX9	4082	Color2 [DarkGray]	1	4					-1		7	7	7	20.2	20.2	20.2	66.591	0	148.54	580750000	41	24.5987	23.0166	25.1149	27.8182	25.8736	26.9229
	0.00167308	-0.00643094	P35610	P35610	Sterol O-acyltransferase 1	SOAT1	1077	Color2 [DarkGray]	1	4					-1		4	4	4	9.8	9.8	9.8	64.734	0	20.302	470740000	28	24.6258	26.7604	25.3191	26.7562	26.535	23.3948
+	3.69678	-2.83829	P18583	P18583	Protein SON	SON	869	Color2 [DarkGray]	1	4					-1		21	21	21	17.8	17.8	17.8	263.83	0	249.6	2280300000	148	29.1846	29.4411	28.8871	26.0974	26.2946	26.606
	0.690044	-1.28252	Q92673	Q92673	Sortilin-related receptor	SORL1	2812	Color2 [DarkGray]	1	4					-1		7	7	7	4.5	4.5	4.5	248.42	0	8.899	107160000	15	24.1175	25.4574	23.5036	23.8408	23.5388	21.8514
	0.34651	-0.359798	Q99523	Q99523	Sortilin	SORT1	3117	Color2 [DarkGray]	1	4					-1		3	3	3	4.5	4.5	4.5	92.067	0	5.3208	35131000	12	22.5413	22.5496	22.5031	22.8308	22.3209	21.363
	1.93167	2.20678	P56693;P57073	P56693	Transcription factor SOX-10	SOX10	1424	Color2 [DarkGray]	1	4					-1		6	6	5	24.5	24.5	21.2	49.911	0	50.628	2897500000	81	26.3371	27.6941	27.5524	29.9067	29.233	29.0643
	1.30187	2.95508	P35711	P35711	Transcription factor SOX-5	SOX5	1083	Color2 [DarkGray]	1	4					-1		8	8	5	14	14	10.5	84.025	0	44.309	738410000	39	25.8387	24.9916	22.5495	27.4588	28.0829	26.7033
	0.842506	2.74644	P35712	P35712	Transcription factor SOX-6	SOX6	1084	Color2 [DarkGray]	1	4					-1		8	5	5	13.6	10.4	10.4	91.92	0	11.63	327600000	17	24.0487	24.5256	20.9146	26.5344	27.2486	23.9452
	2.39782	-1.75019	Q9HB58	Q9HB58	Sp110 nuclear body protein	SP110	3485	Color2 [DarkGray]	1	4					-1		1	1	1	2.5	2.5	2.5	78.395	0.0018772	2.153	13154000	7	21.9373	22.5426	21.5303	20.2532	20.2532	20.2532
	1.50419	-3.76097	O75391	O75391	Sperm-associated antigen 7	SPAG7	456	Color2 [DarkGray]	1	4					-1		3	3	3	21.6	21.6	21.6	26.034	0	14.85	230450000	22	25.6492	25.5712	24.4909	20.2532	23.6598	20.5153
	0.812236	1.7538	O60271	O60271	C-Jun-amino-terminal kinase-interacting protein 4	SPAG9	368	Color2 [DarkGray]	1	4					-1		9	9	9	12.3	12.3	12.3	146.2	0	33.33	269080000	41	23.6624	25.6728	22.4875	26.0221	26.0969	24.965
	0.36599	1.11503	Q9UM82	Q9UM82	Spermatogenesis-associated protein 2	SPATA2	3907	Color2 [DarkGray]	1	4					-1		2	2	2	4.4	4.4	4.4	58.427	0	3.7939	94219000	8	23.5335	20.2532	24.4016	24.0506	23.9478	23.535
	1.46062	1.94282	Q8TB22	Q8TB22	Spermatogenesis-associated protein 20	SPATA20	2691	Color2 [DarkGray]	1	4					-1		6	6	6	11.6	11.6	11.6	87.898	0	12.911	199080000	25	23.6749	22.4959	24.216	25.9551	25.5083	24.7518
	1.59647	-2.94214	Q9NUQ6	Q9NUQ6	SPATS2-like protein	SPATS2L	3598	Color2 [DarkGray]	1	4					-1		4	4	4	11.1	11.1	11.1	61.728	0	12.285	74077000	14	23.5948	24.8261	23.2598	20.2532	22.3479	20.2532
	0.382232	-0.703903	Q15005	Q15005	Signal peptidase complex subunit 2	SPCS2	1925	Color2 [DarkGray]	1	4					-1		4	4	4	21.7	21.7	21.7	25.003	0	21.087	417390000	17	24.9577	26.4242	26.3506	26.3931	24.3675	24.8601
	1.76092	-2.64662	Q96T58	Q96T58	Msx2-interacting protein	SPEN	3102	Color2 [DarkGray]	1	4					-1		13	13	13	6.4	6.4	6.4	402.24	0	32.144	162720000	40	24.5975	26.2394	24.4282	22.9011	22.6735	21.7506
	0.618544	2.14456	Q96JI7	Q96JI7	Spatacsin	SPG11	3010	Color2 [DarkGray]	1	4					-1		7	7	7	4.2	4.2	4.2	278.86	0	17.835	89984000	15	20.2532	20.2532	24.7783	23.3799	24.6678	23.6706
	1.25468	2.78728	Q8N0X7	Q8N0X7	Spartin	SPG20	2550	Color2 [DarkGray]	1	4					-1		3	3	3	9	9	9	72.832	0	59.238	100840000	14	20.2532	20.2532	23.1438	24.0744	24.6566	23.2811
	0.51539	1.14632	Q9NZD8	Q9NZD8	Maspardin	SPG21	3693	Color2 [DarkGray]	1	4					-1		3	3	3	15.6	15.6	15.6	34.96	0	7.064	51656000	13	20.2532	23.5209	22.0028	23.437	23.1763	22.6026
	1.16273	2.23678	Q9H2V7	Q9H2V7	Protein spinster homolog 1	SPNS1	3378	Color2 [DarkGray]	1	4					-1		4	4	4	15.2	15.2	15.2	56.629	0	16.173	77425000	14	23.1356	21.8304	20.2532	24.4147	24.2346	23.2802
+	2.63756	2.29733	P35270	P35270	Sepiapterin reductase	SPR	1071	Color2 [DarkGray]	1	4					-1		1	1	1	5.7	5.7	5.7	28.048	0.0013583	2.2416	19478000	4	20.2532	20.2532	20.2532	22.3674	22.0883	23.1959
	0.322618	-0.33543	Q9C004	Q9C004	Protein sprouty homolog 4	SPRY4	3303	Color2 [DarkGray]	1	4					-1		4	4	4	25.8	25.8	25.8	32.541	0	8.4154	807530000	30	26.9659	27.2283	26.0996	26.6081	25.9234	26.756
	2.28137	2.47751	Q13813	Q13813	Spectrin alpha chain, non-erythrocytic 1	SPTAN1	1823	Color2 [DarkGray]	1	4					-1		19	19	19	11.7	11.7	11.7	284.54	0	42.037	389210000	64	23.627	24.7803	23.7213	26.9783	26.4793	26.1036
	2.15449	1.73834	Q01082;O15020	Q01082	Spectrin beta chain, non-erythrocytic 1	SPTBN1	1604	Color2 [DarkGray]	1	4					-1		25	25	25	16.5	16.5	16.5	274.61	0	198.29	894700000	119	25.3043	25.697	26.2085	27.9119	27.2768	27.2361
	0.793213	-2.38693	O15269	O15269	Serine palmitoyltransferase 1	SPTLC1	281	Color2 [DarkGray]	1	4					-1		4	4	4	15.2	15.2	15.2	52.743	0	21.961	307710000	19	25.437	25.1751	25.5754	20.2532	24.6242	24.1493
	0.047103	0.122063	O15270	O15270	Serine palmitoyltransferase 2	SPTLC2	282	Color2 [DarkGray]	1	4					-1		3	3	3	8.7	8.7	8.7	62.924	0	4.8762	86688000	11	23.4889	23.2266	22.652	24.1801	21.5432	24.0103
	0.035803	-0.0694288	Q13501	Q13501	Sequestosome-1	SQSTM1	1791	Color2 [DarkGray]	1	4					-1		9	9	9	46.6	46.6	46.6	47.687	0	266.48	732350000	71	24.9804	26.9973	25.9392	25.2988	26.2425	26.1674
	1.67118	-1.34045	Q8N5C6	Q8N5C6	S1 RNA-binding domain-containing protein 1	SRBD1	2586	Color2 [DarkGray]	1	4					-1		9	9	9	11.6	11.6	11.6	111.77	0	16.508	334980000	35	25.2817	26.2575	25.7268	24.8452	24.0519	24.3475
	1.43153	-2.00443	Q6ZRS2	Q6ZRS2	Helicase SRCAP	SRCAP	2352	Color2 [DarkGray]	1	4					-1		13	13	13	6.7	6.7	6.7	343.55	0	22.65	197620000	37	25.363	25.7075	25.2597	22.5646	24.6788	23.0735
	0.817974	-1.90008	Q8WXA9	Q8WXA9	Splicing regulatory glutamine/lysine-rich protein 1	SREK1	2763	Color2 [DarkGray]	1	4					-1		2	2	2	5.9	5.9	5.9	59.38	0	4.3121	95462000	10	24.0483	24.36	24.077	23.9108	20.2532	22.621
+	3.91036	-6.10864	Q8NEF9	Q8NEF9	Serum response factor-binding protein 1	SRFBP1	2652	Color2 [DarkGray]	1	4					-1		1	1	1	3.3	3.3	3.3	48.633	0	7.6114	279900000	5	26.439	27.0374	25.6091	20.2532	20.2532	20.2532
	0.0980707	0.11028	P19623	P19623	Spermidine synthase	SRM	882	Color2 [DarkGray]	1	4					-1		7	7	7	32.5	32.5	32.5	33.824	0	22.862	2457200000	66	27.6602	28.8649	27.7593	28.3428	28.2961	27.9763
	0.179772	0.966304	P37108	P37108	Signal recognition particle 14 kDa protein	SRP14	1106	Color2 [DarkGray]	1	4					-1		2	2	2	17.6	17.6	17.6	14.57	0	32.265	318290000	7	20.2532	27.0298	25.2789	25.6016	25.0283	24.831
	0.325092	0.563118	P61011	P61011	Signal recognition particle 54 kDa protein	SRP54	1455	Color2 [DarkGray]	1	4					-1		7	7	7	21.6	21.6	21.6	55.704	0	38.356	484140000	54	25.3604	26.8737	24.4965	26.4247	25.8948	26.1006
	0.158611	0.689974	Q9UHB9	Q9UHB9	Signal recognition particle subunit SRP68	SRP68	3806	Color2 [DarkGray]	1	4					-1		3	3	3	8.1	8.1	8.1	70.729	0	24.582	182690000	19	24.9013	25.8832	20.7731	25.4348	24.2745	23.9183
	0.862141	-1.05492	O76094	O76094	Signal recognition particle subunit SRP72	SRP72	514	Color2 [DarkGray]	1	4					-1		7	7	7	16.5	16.5	16.5	74.605	0	50.422	522020000	37	26.9584	27.3028	25.5924	25.2629	25.4205	26.0054
	0.361442	0.810141	P49458	P49458	Signal recognition particle 9 kDa protein	SRP9	1255	Color2 [DarkGray]	1	4					-1		2	2	2	25.6	25.6	25.6	10.112	0	21.129	339730000	16	26.0195	23.2667	24.5138	26.1712	25.5659	24.4933
	0.121961	-0.455208	P78362	P78362	SRSF protein kinase 2;SRSF protein kinase 2 N-terminal;SRSF protein kinase 2 C-terminal	SRPK2	1560	Color2 [DarkGray]	1	4					-1		4	4	4	8.9	8.9	8.9	77.526	0	6.3995	45685000	12	22.8334	20.2532	24.0913	22.1408	23.1446	20.5268
	1.29492	-1.50524	P08240	P08240	Signal recognition particle receptor subunit alpha	SRPR	711	Color2 [DarkGray]	1	4					-1		9	9	9	19.4	19.4	19.4	69.81	0	17.754	417780000	38	25.5309	26.2849	26.3946	25.4664	24.3591	23.8692
	0.431347	0.879958	Q9Y5M8	Q9Y5M8	Signal recognition particle receptor subunit beta	SRPRB	4072	Color2 [DarkGray]	1	4					-1		4	4	4	21.8	21.8	21.8	29.702	0	23.92	479850000	31	24.3691	26.7729	24.5008	26.5384	26.4296	25.3146
+	4.02777	-6.15027	Q8IYB3	Q8IYB3	Serine/arginine repetitive matrix protein 1	SRRM1	2538	Color2 [DarkGray]	1	4					-1		5	5	5	7.7	7.7	7.7	102.33	0	33.609	340400000	27	27.2688	26.322	26.1944	20.2532	20.8281	20.2532
	1.82816	-5.26386	Q9UQ35	Q9UQ35	Serine/arginine repetitive matrix protein 2	SRRM2	3945	Color2 [DarkGray]	1	4					-1		16	16	16	10.9	10.9	10.9	299.61	0	117.71	1910300000	81	29.0811	29.3732	28.992	26.0937	23.8967	21.6642
	0.114589	0.493727	O75494;Q8WXF0	O75494;Q8WXF0	Serine/arginine-rich splicing factor 10;Serine/arginine-rich splicing factor 12	SRSF10;SRSF12	471	Color2 [DarkGray]	1	4					-1		2	2	2	11.1	11.1	11.1	31.3	0	3.0882	155280000	7	20.2532	24.8052	24.2589	24.4649	23.9434	22.3902
	0.0560051	-0.175746	Q05519	Q05519	Serine/arginine-rich splicing factor 11	SRSF11	1662	Color2 [DarkGray]	1	4					-1		2	2	2	7.9	7.9	7.9	53.542	0	4.762	216520000	15	24.0022	25.9932	23.457	25.0615	25.0783	22.7853
	2.19147	-2.73531	Q08170	Q08170	Serine/arginine-rich splicing factor 4	SRSF4	1684	Color2 [DarkGray]	1	4					-1		2	2	2	5.3	5.3	5.3	56.678	0	4.5765	32048000	9	22.1767	23.979	22.9255	20.2532	20.2532	20.3689
	1.39881	-2.84515	P05455	P05455	Lupus La protein	SSB	672	Color2 [DarkGray]	1	4					-1		1	1	1	3.2	3.2	3.2	46.836	0	3.0704	125890000	8	24.7381	25.13	24.8848	23.4013	20.2532	22.563
	0.784321	1.22683	P28290	P28290	Sperm-specific antigen 2	SSFA2	977	Color2 [DarkGray]	1	4					-1		7	7	7	7.9	7.9	7.9	138.38	0	40.622	207730000	29	24.7861	24.377	22.6967	25.5824	24.5158	25.4421
	0.133928	-0.171456	P51571	P51571	Translocon-associated protein subunit delta	SSR4	1319	Color2 [DarkGray]	1	4					-1		4	4	4	30.6	30.6	30.6	18.998	0	76.179	3071600000	87	28.504	29.2384	27.7735	28.6226	28.4512	27.9278
	1.24218	-1.33668	Q08945	Q08945	FACT complex subunit SSRP1	SSRP1	1691	Color2 [DarkGray]	1	4					-1		8	8	8	16.4	16.4	16.4	81.074	0	31.132	473970000	52	26.3145	27.0355	25.8895	24.756	25.8311	24.6424
	0.73986	2.48738	Q8WVM7	Q8WVM7	Cohesin subunit SA-1	STAG1	2748	Color2 [DarkGray]	1	4					-1		11	11	8	13.5	13.5	10.7	144.43	0	77.679	151700000	26	20.2532	24.2103	21.7726	26.0711	25.0176	22.6095
	1.28301	2.10632	Q8N3U4	Q8N3U4	Cohesin subunit SA-2	STAG2	2571	Color2 [DarkGray]	1	4					-1		7	4	4	9.9	7	7	141.32	0	10.128	48398000	9	21.6231	22.406	20.2532	24.0393	23.9126	22.6493
	0.219217	-0.213371	P42224	P42224	Signal transducer and activator of transcription 1-alpha/beta	STAT1	1153	Color2 [DarkGray]	1	4					-1		13	13	13	25.2	25.2	25.2	87.334	0	119.54	2165700000	117	28.2552	28.3029	27.6363	27.934	28.3467	27.2736
	0.0980058	0.460154	P52630	P52630	Signal transducer and activator of transcription 2	STAT2	1349	Color2 [DarkGray]	1	4					-1		8	8	8	13.9	13.9	13.9	97.915	0	21.522	181580000	25	24.7143	25.6204	20.2532	23.9631	23.5186	24.4868
	0.347243	0.285719	P40763	P40763	Signal transducer and activator of transcription 3	STAT3	1133	Color2 [DarkGray]	1	4					-1		9	9	9	17.8	17.8	17.8	88.067	0	47.214	788660000	52	26.8102	26.4702	26.0547	26.907	27.0702	26.215
	0.557216	-1.0345	O95793	O95793	Double-stranded RNA-binding protein Staufen homolog 1	STAU1	608	Color2 [DarkGray]	1	4					-1		5	5	5	11.6	11.6	11.6	63.182	0	14.35	260160000	24	24.2728	26.9538	25.1512	24.0426	24.8499	24.3819
	1.59332	-1.32979	P31948	P31948	Stress-induced-phosphoprotein 1	STIP1	1036	Color2 [DarkGray]	1	4					-1		4	4	4	10.9	10.9	10.9	62.639	0	8.3621	201950000	18	25.4218	24.5141	24.3244	23.7298	23.4298	23.1112
	0.00976551	-0.0523396	O94804	O94804	Serine/threonine-protein kinase 10	STK10	519	Color2 [DarkGray]	1	4					-1		5	5	5	7.4	7.4	7.4	112.13	0	17.458	172360000	23	23.8382	23.6996	23.9473	25.6919	25.3829	20.2532
	0.144135	0.51206	Q13188	Q13188	Serine/threonine-protein kinase 3;Serine/threonine-protein kinase 3 36kDa subunit;Serine/threonine-protein kinase 3 20kDa subunit	STK3	1759	Color2 [DarkGray]	1	4					-1		5	5	3	11.8	11.8	6.3	56.3	0	8.7042	58526000	13	20.2532	23.6334	23.359	23.8714	23.4671	21.4434
	0.168108	-0.452365	Q9UEW8	Q9UEW8	STE20/SPS1-related proline-alanine-rich protein kinase	STK39	3784	Color2 [DarkGray]	1	4					-1		3	2	2	5.7	4.2	4.2	59.473	0	5.1458	259590000	18	25.4439	25.7955	24.1397	25.6914	25.4129	22.9178
	0.0548632	0.0797577	P27105	P27105	Erythrocyte band 7 integral membrane protein	STOM	964	Color2 [DarkGray]	1	4					-1		4	4	4	20.5	20.5	20.5	31.73	0	7.288	181650000	17	24.2036	24.6094	23.4444	24.2684	24.7439	23.4843
	0.0743337	0.0521736	Q9UJZ1	Q9UJZ1	Stomatin-like protein 2, mitochondrial	STOML2	3847	Color2 [DarkGray]	1	4					-1		6	6	6	27	27	27	38.534	0	28.606	742370000	56	26.2919	27.0601	26.6907	26.6308	26.9478	26.6207
	0.0440511	0.0388603	Q9Y3F4	Q9Y3F4	Serine-threonine kinase receptor-associated protein	STRAP	4026	Color2 [DarkGray]	1	4					-1		9	9	9	43.4	43.4	43.4	38.438	0	69.287	4235300000	121	28.4936	29.1533	29.0668	29.2749	28.5306	29.0249
	2.46236	4.68484	O43815	O43815	Striatin	STRN	350	Color2 [DarkGray]	1	4					-1		14	14	14	28.6	28.6	28.6	86.131	0	40.462	301860000	37	20.2532	20.2532	20.2532	24.5488	26.398	23.8673
	0.255197	-0.611217	P46977	P46977	Dolichyl-diphosphooligosaccharide--protein glycosyltransferase subunit STT3A	STT3A	1214	Color2 [DarkGray]	1	4					-1		6	6	6	8.7	8.7	8.7	80.529	0	9.7508	1405600000	20	27.2543	27.221	28.1433	27.8899	25.1248	27.7703
	0.0392586	0.180862	Q8TCJ2	Q8TCJ2	Dolichyl-diphosphooligosaccharide--protein glycosyltransferase subunit STT3B	STT3B	2701	Color2 [DarkGray]	1	4					-1		6	6	6	7.3	7.3	7.3	93.673	0	11.105	348960000	34	21.8508	24.984	25.8501	26.2448	22.8634	24.1193
	0.196434	-0.34065	Q9UNE7	Q9UNE7	E3 ubiquitin-protein ligase CHIP	STUB1	3916	Color2 [DarkGray]	1	4					-1		3	3	3	13.9	13.9	13.9	34.856	0	71.954	175370000	17	24.3102	24.9788	24.6521	25.2059	24.64	23.0732
	0.267847	0.950822	Q15833	Q15833	Syntaxin-binding protein 2	STXBP2	2012	Color2 [DarkGray]	1	4					-1		4	4	4	10.8	10.8	10.8	66.452	0	9.4859	107560000	18	23.0197	20.2532	24.0238	22.1025	23.0215	25.0251
	0.00141154	-0.00265439	O00186	O00186	Syntaxin-binding protein 3	STXBP3	163	Color2 [DarkGray]	1	4					-1		5	5	5	10.1	10.1	10.1	67.764	0	8.1858	127670000	21	23.6148	24.9625	23.2395	24.4134	24.0685	23.3269
	1.06523	-1.4954	Q9P2R7	Q9P2R7	Succinyl-CoA ligase [ADP-forming] subunit beta, mitochondrial	SUCLA2	3749	Color2 [DarkGray]	1	4					-1		3	3	3	6.9	6.9	6.9	50.317	0	7.547	73461000	12	22.7985	24.8957	24.0262	22.4775	22.8169	21.9399
	0.0465291	0.136149	Q96I99	Q96I99	Succinyl-CoA ligase [GDP-forming] subunit beta, mitochondrial	SUCLG2	2992	Color2 [DarkGray]	1	4					-1		6	6	6	20.4	20.4	20.4	46.51	0	20.267	297030000	31	24.1671	24.6589	25.0931	25.0245	22.9943	26.3087
	2.43277	-2.71949	Q8IX01	Q8IX01	SURP and G-patch domain-containing protein 2	SUGP2	2518	Color2 [DarkGray]	1	4					-1		30	30	30	44.7	44.7	44.7	120.21	0	323.31	19415000000	328	32.0247	32.9994	31.6939	29.8854	29.5338	29.1403
	0.447471	0.326013	Q9Y2Z0	Q9Y2Z0	Suppressor of G2 allele of SKP1 homolog	SUGT1	3999	Color2 [DarkGray]	1	4					-1		7	7	7	27.1	27.1	27.1	41.024	0	23.737	285600000	40	24.4078	24.7869	25.2266	25.4704	25.1676	24.7613
	0.489377	0.811499	O94901	O94901	SUN domain-containing protein 1	SUN1	531	Color2 [DarkGray]	1	4					-1		6	6	6	13.6	13.6	13.6	87.109	0	16.5	142100000	25	23.8954	23.9298	23.3352	25.7147	24.5756	23.3047
	1.07467	-1.76369	Q9Y5B9	Q9Y5B9	FACT complex subunit SPT16	SUPT16H	4068	Color2 [DarkGray]	1	4					-1		6	6	6	8.8	8.8	8.8	119.91	0	111.74	698740000	48	27.2012	27.9342	25.6974	24.8667	25.9786	24.6963
	0.301463	-0.724072	Q8NEM7	Q8NEM7	Transcription factor SPT20 homolog	SUPT20H	2654	Color2 [DarkGray]	1	4					-1		3	3	3	5.5	5.5	5.5	85.788	0	5.5261	39173000	9	22.5249	22.95	22.0019	23.4811	20.2532	21.5703
	1.57711	-1.04156	O00267	O00267	Transcription elongation factor SPT5	SUPT5H	174	Color2 [DarkGray]	1	4					-1		13	13	13	19	19	19	121	0	45.517	581690000	61	26.5878	27.0243	26.7748	25.7431	26.2372	25.2819
	2.41503	-2.25714	Q7KZ85	Q7KZ85	Transcription elongation factor SPT6	SUPT6H	2371	Color2 [DarkGray]	1	4					-1		13	13	13	14.1	14.1	14.1	199.07	0	50.218	259540000	50	26.0008	26.4795	25.4132	24.0631	23.324	23.735
	0.02135	0.0700633	O15260	O15260	Surfeit locus protein 4	SURF4	278	Color2 [DarkGray]	1	4					-1		3	3	3	13.8	13.8	13.8	30.394	0	86.737	687300000	27	25.0798	27.2158	24.8675	27.3746	25.1599	24.8387
	1.8823	-3.86195	O75683	O75683	Surfeit locus protein 6	SURF6	486	Color2 [DarkGray]	1	4					-1		1	1	1	8.6	8.6	8.6	41.45	0	12.58	152820000	11	24.1579	26.5747	24.6211	20.2532	22.0269	21.4878
	0.0242692	-0.140558	Q15022	Q15022	Polycomb protein SUZ12	SUZ12	1931	Color2 [DarkGray]	1	4					-1		5	5	5	8.8	8.8	8.8	83.054	0	27.735	57684000	12	20.2532	25.2544	20.2532	20.5542	23.7335	21.0515
	0.851423	0.504885	O95425	O95425	Supervillin	SVIL	581	Color2 [DarkGray]	1	4					-1		13	13	13	9.6	9.6	9.6	247.74	0	33.906	399070000	58	25.8262	24.9603	25.3852	25.6701	25.9618	26.0545
	2.02132	-2.89358	Q92797	Q92797	Symplekin	SYMPK	2825	Color2 [DarkGray]	1	4					-1		22	22	22	26.7	26.7	26.7	141.15	0	137.69	7328600000	141	30.6694	31.669	30.1399	28.3334	28.3867	27.0776
	0.823085	-1.22319	O60506	O60506	Heterogeneous nuclear ribonucleoprotein Q	SYNCRIP	386	Color2 [DarkGray]	1	4					-1		9	9	8	20.7	20.7	19.4	69.602	0	29.584	852530000	62	26.3648	28.3793	26.6703	25.9255	26.403	25.4163
	0.504675	-1.19596	O43426	O43426	Synaptojanin-1	SYNJ1	325	Color2 [DarkGray]	1	4					-1		3	3	3	2.7	2.7	2.7	173.1	0	12.918	44613000	11	21.6765	24.2499	22.4058	20.2532	21.8699	22.6212
+	3.68838	3.73443	Q9UMZ2	Q9UMZ2	Synergin gamma	SYNRG	3913	Color2 [DarkGray]	1	4					-1		12	12	12	15.3	15.3	15.3	140.65	0	48.507	638360000	68	23.7843	22.819	23.5117	27.1342	27.1257	27.0584
	1.61617	-2.90354	Q96C24	Q96C24	Synaptotagmin-like protein 4	SYTL4	2901	Color2 [DarkGray]	1	4					-1		3	3	3	7.7	7.7	7.7	76.023	0	8.7865	83122000	12	24.2176	25.2804	23.6727	22.5708	21.6361	20.2532
	0.33076	-0.796067	Q15750	Q15750	TGF-beta-activated kinase 1 and MAP3K7-binding protein 1	TAB1	2003	Color2 [DarkGray]	1	4					-1		5	5	5	12.5	12.5	12.5	54.643	0	7.3349	46735000	12	22.6801	23.4485	21.5824	23.1116	21.9579	20.2532
	2.26371	3.18308	O75410;O95359	O75410	Transforming acidic coiled-coil-containing protein 1	TACC1	460	Color2 [DarkGray]	1	4					-1		5	5	5	10.7	10.7	10.7	87.793	0	9.8146	42924000	11	20.2532	20.2532	20.2567	24.4671	23.3941	22.4512
	0.0473195	0.287422	Q9BSH4	Q9BSH4	Translational activator of cytochrome c oxidase 1	TACO1	3190	Color2 [DarkGray]	1	4					-1		2	2	2	13.5	13.5	13.5	32.477	0	5.0503	116540000	14	21.9714	25.2496	20.943	25.2909	23.8711	19.8643
	0.897608	-1.18711	Q96BN2	Q96BN2	Transcriptional adapter 1	TADA1	2893	Color2 [DarkGray]	1	4					-1		1	1	1	3.3	3.3	3.3	37.381	0	2.7632	28597000	9	23.0372	22.1918	22.3632	21.6657	22.1119	20.2532
	0.884433	-1.97942	P21675;Q8IZX4	P21675;Q8IZX4	Transcription initiation factor TFIID subunit 1;Transcription initiation factor TFIID subunit 1-like	TAF1;TAF1L	902	Color2 [DarkGray]	1	4					-1		7	7	7	5.7	5.7	5.7	212.67	0	13.292	73017000	14	23.3094	24.1699	24.5312	22.1913	20.2532	23.6277
	0.819878	-1.48899	Q6P1X5	Q6P1X5	Transcription initiation factor TFIID subunit 2	TAF2	2290	Color2 [DarkGray]	1	4					-1		4	4	4	5	5	5	136.97	0	5.886	24641000	7	21.6799	22.8704	22.8946	22.4715	20.2532	20.2532
	0.0266309	-0.0311286	O00268;Q92750	O00268	Transcription initiation factor TFIID subunit 4	TAF4	175	Color2 [DarkGray]	1	4					-1		10	10	10	16.2	16.2	16.2	110.11	0	31.015	319690000	53	25.632	25.137	24.9388	25.0986	24.6877	25.828
	0.695452	-1.31327	P49848	P49848	Transcription initiation factor TFIID subunit 6	TAF6	1280	Color2 [DarkGray]	1	4					-1		6	6	6	13.3	13.3	13.3	72.668	0	27.728	138710000	29	23.1132	25.5332	23.9872	23.8632	22.5583	22.2724
+	5.04525	-3.94896	Q15545	Q15545	Transcription initiation factor TFIID subunit 7	TAF7	1987	Color2 [DarkGray]	1	4					-1		2	2	2	11.2	11.2	11.2	40.259	0	3.7397	58421000	3	24.3215	24.359	23.926	20.2532	20.2532	20.2532
	0.514953	-1.13874	P37802	P37802	Transgelin-2	TAGLN2	1110	Color2 [DarkGray]	1	4					-1		5	5	5	33.2	33.2	33.2	22.391	0	25.5	1377400000	47	25.9864	29.2808	27.1797	26.1115	26.4454	26.4739
	0.269975	0.608602	Q96BW9	Q96BW9	Phosphatidate cytidylyltransferase, mitochondrial	TAMM41	2896	Color2 [DarkGray]	1	4					-1		4	4	4	13.5	13.5	13.5	51.066	0	7.491	73806000	14	21.7304	24.3069	22.5762	24.1954	23.7006	22.5434
	0.594289	-0.86312	Q9C0D5	Q9C0D5	Protein TANC1	TANC1	3314	Color2 [DarkGray]	1	4					-1		11	11	11	8.8	8.8	8.8	202.22	0	38.678	288150000	55	25.6526	25.1508	25.7443	23.4579	25.5536	24.9469
	0.0915681	0.183798	Q03518	Q03518	Antigen peptide transporter 1	TAP1	1645	Color2 [DarkGray]	1	4					-1		5	5	5	11.5	11.5	11.5	80.964	0	26.836	157960000	30	23.5333	25.1762	23.4191	24.6434	24.6802	23.3562
	0.551106	0.915293	Q03519	Q03519	Antigen peptide transporter 2	TAP2	1646	Color2 [DarkGray]	1	4					-1		2	2	2	5.4	5.4	5.4	75.663	0	2.9613	37834000	10	20.2532	22.2306	22.3661	22.9025	22.0004	22.6929
	1.30415	2.65617	Q6NXT6	Q6NXT6	Transmembrane anterior posterior transformation protein 1 homolog	TAPT1	2277	Color2 [DarkGray]	1	4					-1		3	3	3	10.4	10.4	10.4	64.259	0	11.211	62800000	15	20.2532	20.2532	22.9811	24.3092	23.8397	23.3072
	0.0915068	0.403382	Q13148	Q13148	TAR DNA-binding protein 43	TARDBP	1752	Color2 [DarkGray]	1	4					-1		5	5	5	22.7	22.7	22.7	44.739	0	18.259	889810000	20	24.448	28.381	25.0824	27.6017	27.1069	24.413
	0.70204	0.857063	P26639	P26639	Threonine--tRNA ligase, cytoplasmic	TARS	960	Color2 [DarkGray]	1	4					-1		7	7	7	11.6	11.6	11.6	83.434	0	10.632	244220000	26	25.0505	23.3077	24.4729	25.535	24.787	25.0803
	0.418592	0.940411	Q9BW92	Q9BW92	Threonine--tRNA ligase, mitochondrial	TARS2	3252	Color2 [DarkGray]	1	4					-1		6	6	6	12.5	12.5	12.5	81.035	0	17.177	478880000	43	25.4344	24.3265	25.5288	27.2734	26.4931	24.3444
	2.04027	-1.53164	Q8TC07	Q8TC07	TBC1 domain family member 15	TBC1D15	2699	Color2 [DarkGray]	1	4					-1		3	3	3	5.4	5.4	5.4	79.49	0	12.842	100640000	13	23.7146	24.0594	24.4165	22.0824	22.9567	22.5565
	0.817176	2.34076	Q8WUA7	Q8WUA7	TBC1 domain family member 22A	TBC1D22A	2734	Color2 [DarkGray]	1	4					-1		3	3	3	7.2	7.2	7.2	59.12	0	4.0941	63805000	10	23.3284	20.2532	20.2532	23.5565	25.107	22.1936
	2.08628	2.44384	Q9ULP9	Q9ULP9	TBC1 domain family member 24	TBC1D24	3894	Color2 [DarkGray]	1	4					-1		3	3	3	6.3	6.3	6.3	62.919	0	4.5253	22645000	7	20.2532	20.2532	20.2532	23.2079	21.6942	23.189
	0.040075	0.10058	O60343	O60343	TBC1 domain family member 4	TBC1D4	380	Color2 [DarkGray]	1	4					-1		7	7	7	7.5	7.5	7.5	146.56	0	53.481	360820000	37	24.7012	25.8777	24.9594	26.4337	25.5997	23.8066
	0.123973	0.488881	Q66K14	Q66K14	TBC1 domain family member 9B	TBC1D9B	2227	Color2 [DarkGray]	1	4					-1		6	6	6	7.2	7.2	7.2	140.52	0	14.305	76093000	16	20.2532	24.2909	23.5824	23.7844	24.0592	21.7496
	0.166171	0.369612	Q15813	Q15813	Tubulin-specific chaperone E	TBCE	2010	Color2 [DarkGray]	1	4					-1		4	4	4	11	11	11	59.345	0	8.7941	116900000	20	22.5616	24.8776	23.4881	24.6076	23.0188	24.4097
	0.162444	-0.578061	Q9UHD2	Q9UHD2	Serine/threonine-protein kinase TBK1	TBK1	3808	Color2 [DarkGray]	1	4					-1		5	5	5	10.3	10.3	10.3	83.641	0	13.356	116360000	16	23.5755	23.7854	23.0526	24.2099	20.2532	24.2163
	0.20826	-0.193962	Q9BZK7	Q9BZK7	F-box-like/WD repeat-containing protein TBL1XR1	TBL1XR1	3297	Color2 [DarkGray]	1	4					-1		4	4	4	13.4	13.4	13.4	55.594	0	18.823	318800000	33	25.6675	25.6728	24.872	24.8691	25.681	25.0802
	0.683673	-3.06871	Q9Y4P3	Q9Y4P3	Transducin beta-like protein 2	TBL2	4055	Color2 [DarkGray]	1	4					-1		2	2	2	3.8	3.8	3.8	49.797	0	3.6207	222760000	11	25.5463	25.7702	24.6932	20.2532	26.2972	20.2532
	0.890944	-1.21689	Q12788	Q12788	Transducin beta-like protein 3	TBL3	1708	Color2 [DarkGray]	1	4					-1		10	10	10	20.4	20.4	20.4	89.034	0	38.464	442830000	41	26.0848	27.0655	25.9997	25.6323	25.7717	24.0954
	1.58148	-4.50696	Q14241	Q14241	Transcription elongation factor B polypeptide 3	TCEB3	1863	Color2 [DarkGray]	1	4					-1		9	9	9	18.4	18.4	18.4	89.908	0	145.73	610480000	45	26.8911	27.958	27.0056	24.1659	23.9147	20.2532
	1.37063	-3.69662	O14776	O14776	Transcription elongation regulator 1	TCERG1	231	Color2 [DarkGray]	1	4					-1		7	7	7	7.8	7.8	7.8	123.9	0	15.378	280550000	30	26.7868	25.7888	25.9245	22.6955	24.4615	20.2532
	0.14635	0.170785	Q99081	Q99081	Transcription factor 12	TCF12	3107	Color2 [DarkGray]	1	4					-1		10	10	10	27.3	27.3	27.3	72.964	0	42.794	687980000	53	26.1761	25.8317	25.2015	25.4916	26.5519	25.6781
	0.441577	0.695927	Q9UGU0	Q9UGU0	Transcription factor 20	TCF20	3796	Color2 [DarkGray]	1	4					-1		21	21	21	22.4	22.4	22.4	211.77	0	211.2	1847000000	128	28.2325	27.9764	26.2806	28.4813	28.4785	27.6175
	0.19347	-0.690862	Q9BQ70	Q9BQ70	Transcription factor 25	TCF25	3163	Color2 [DarkGray]	1	4					-1		4	4	4	12.3	12.3	12.3	76.666	0	57.856	185500000	24	24.5215	24.7306	24.6043	25.6004	24.9677	21.2156
	1.77529	-2.71424	Q13428	Q13428	Treacle protein	TCOF1	1780	Color2 [DarkGray]	1	4					-1		8	8	8	10.3	10.3	10.3	152.1	0	81.057	2301900000	58	29.7891	29.1775	28.4277	27.5322	25.7289	25.9905
	0.0576551	0.0700334	P17987	P17987	T-complex protein 1 subunit alpha	TCP1	863	Color2 [DarkGray]	1	4					-1		14	14	14	33.6	33.6	33.6	60.343	0	64	2485300000	118	27.794	28.8642	27.5775	27.9437	28.4036	28.0985
+	2.70059	-3.77531	O95551	O95551	Tyrosyl-DNA phosphodiesterase 2	TDP2	591	Color2 [DarkGray]	1	4					-1		3	3	3	12.4	12.4	12.4	40.929	0	12.95	59933000	11	23.003	24.7427	24.3399	20.2532	20.2532	20.2532
	0.764179	1.73362	P28347;Q15561;Q99594;Q15562	P28347	Transcriptional enhancer factor TEF-1	TEAD1	980	Color2 [DarkGray]	1	4					-1		3	3	3	7.7	7.7	7.7	47.945	0	5.1961	32265000	7	20.2532	22.2576	20.2532	24.1978	21.5028	22.2643
	0.27075	-0.545416	Q9NZ01	Q9NZ01	Very-long-chain enoyl-CoA reductase	TECR	3686	Color2 [DarkGray]	1	4					-1		3	3	3	10.1	10.1	10.1	36.034	0	7.7738	506030000	29	26.377	25.2521	26.159	26.8219	24.45	24.8799
	1.97425	-4.00975	Q9NXF1	Q9NXF1	Testis-expressed sequence 10 protein	TEX10	3660	Color2 [DarkGray]	1	4					-1		8	8	8	13.6	13.6	13.6	105.67	0	26.189	837820000	46	28.2955	28.4275	26.4131	24.3579	24.2479	22.5012
	0.110726	0.331811	Q8WVM0	Q8WVM0	Dimethyladenosine transferase 1, mitochondrial	TFB1M	2747	Color2 [DarkGray]	1	4					-1		6	6	6	24.3	24.3	24.3	39.542	0	19.194	433080000	44	24.5446	26.7332	24.8937	26.7275	26.3985	24.0409
	1.38683	3.06982	Q9H5Q4	Q9H5Q4	Dimethyladenosine transferase 2, mitochondrial	TFB2M	3417	Color2 [DarkGray]	1	4					-1		4	4	4	12.4	12.4	12.4	45.348	0	6.7272	180020000	17	20.2532	20.2532	23.055	23.4876	24.2693	25.014
	0.904918	2.09631	Q12800;Q9NZI6;Q9NZI7	Q12800	Alpha-globin transcription factor CP2	TFCP2	1712	Color2 [DarkGray]	1	4					-1		4	4	4	12.7	12.7	12.7	57.255	0	7.3582	95143000	15	21.7735	23.8759	20.2532	24.2531	24.3807	23.5577
	1.1783	-2.98388	Q9UBB9	Q9UBB9	Tuftelin-interacting protein 11	TFIP11	3754	Color2 [DarkGray]	1	4					-1		7	7	7	11.8	11.8	11.8	96.819	0	12.929	134980000	17	22.9162	26.1971	24.6531	20.2532	22.7144	21.8472
	0.336005	-0.635701	P02786	P02786	Transferrin receptor protein 1;Transferrin receptor protein 1, serum form	TFRC	647	Color2 [DarkGray]	1	4					-1		8	8	8	13.4	13.4	13.4	84.87	0	18.841	293760000	41	24.5604	26.5211	24.3437	23.8311	25.0654	24.6215
	2.39321	-3.48961	Q96RS0	Q96RS0	Trimethylguanosine synthase	TGS1	3076	Color2 [DarkGray]	1	4					-1		6	6	6	9.8	9.8	9.8	96.619	0	12.47	67137000	18	24.8209	24.1455	22.9829	20.9741	20.2532	20.2532
	0.0240516	0.0726655	Q8IYQ7	Q8IYQ7	Threonine synthase-like 1	THNSL1	2542	Color2 [DarkGray]	1	4					-1		5	5	5	8.6	8.6	8.6	83.069	0	33.412	220910000	21	24.5198	23.5921	25.4536	25.3085	22.8904	25.5845
+	2.72165	-1.62353	Q8NI27	Q8NI27	THO complex subunit 2	THOC2	2680	Color2 [DarkGray]	1	4					-1		4	4	4	2.8	2.8	2.8	182.77	0	6.6058	144060000	18	24.7133	24.3067	24.2304	22.4884	22.8344	23.0571
	0.0309218	-0.154222	Q96J01	Q96J01	THO complex subunit 3	THOC3	3002	Color2 [DarkGray]	1	4					-1		1	1	1	6	6	6	38.771	0	3.4056	104400000	10	21.8598	24.6443	23.2673	25.1905	23.865	20.2532
	1.58441	3.39574	P52888	P52888	Thimet oligopeptidase	THOP1	1356	Color2 [DarkGray]	1	4					-1		6	6	6	12.5	12.5	12.5	78.839	0	12.119	105950000	16	22.7508	20.2532	20.2532	25.2213	23.4671	24.756
	0.0624296	-0.10334	Q9Y2W1	Q9Y2W1	Thyroid hormone receptor-associated protein 3	THRAP3	3993	Color2 [DarkGray]	1	4					-1		5	5	5	8.5	8.5	8.5	108.66	0	10.404	263270000	17	24.8848	25.621	25.2742	26.1973	24.8458	24.4268
	0.467012	-1.58799	Q9NXG2	Q9NXG2	THUMP domain-containing protein 1	THUMPD1	3661	Color2 [DarkGray]	1	4					-1		2	2	2	16.1	16.1	16.1	39.315	0	35.284	109950000	12	24.731	25.0989	22.4378	20.2532	24.4155	22.8351
	1.18101	-2.50788	Q7Z2Z1	Q7Z2Z1	Treslin	TICRR	2397	Color2 [DarkGray]	1	4					-1		8	8	8	7.2	7.2	7.2	210.85	0	10.182	43353000	12	22.396	24.4702	22.1713	20.2532	21.7864	19.4743
	0.722029	0.499862	O14925;Q5SRD1	O14925;Q5SRD1	Mitochondrial import inner membrane translocase subunit Tim23;Putative mitochondrial import inner membrane translocase subunit Tim23B	TIMM23;TIMM23B	240	Color2 [DarkGray]	1	4					-1		3	3	3	22.5	22.5	22.5	21.943	0	7.4531	163500000	18	24.1799	23.3365	23.8361	24.4967	23.8824	24.4729
	0.358887	0.8835	O43615	O43615	Mitochondrial import inner membrane translocase subunit TIM44	TIMM44	336	Color2 [DarkGray]	1	4					-1		6	6	6	16.4	16.4	16.4	51.355	0	18.6	974060000	43	27.3749	27.0697	24.2886	27.5556	27.2708	26.5574
	0.18976	0.270903	Q3ZCQ8	Q3ZCQ8	Mitochondrial import inner membrane translocase subunit TIM50	TIMM50	2084	Color2 [DarkGray]	1	4					-1		4	4	4	15.3	15.3	15.3	39.646	0	109.95	3661900000	79	28.7795	29.5085	27.8091	29.2654	28.5011	29.1433
	0.651319	0.792797	Q9NPL8	Q9NPL8	Complex I assembly factor TIMMDC1, mitochondrial	TIMMDC1	3535	Color2 [DarkGray]	1	4					-1		1	1	1	5.6	5.6	5.6	32.177	0	3.148	20170000	7	20.2532	21.8704	20.2532	21.6176	21.7593	21.3783
	0.324284	0.539084	O75663	O75663	TIP41-like protein	TIPRL	485	Color2 [DarkGray]	1	4					-1		4	4	4	17.3	17.3	17.3	31.444	0	8.7322	201890000	21	24.3861	23.8663	25.3751	25.0108	26.0153	24.2185
	1.6093	-1.23639	P29401	P29401	Transketolase	TKT	993	Color2 [DarkGray]	1	4					-1		6	6	6	16.2	16.2	16.2	67.877	0	42.629	932860000	50	27.3761	27.5983	26.6077	25.7441	26.3233	25.8055
	1.24649	-2.45407	Q86UE8	Q86UE8	Serine/threonine-protein kinase tousled-like 2	TLK2	2443	Color2 [DarkGray]	1	4					-1		4	4	3	5.3	5.3	3.9	87.66	0	8.2967	53976000	14	22.0359	24.1645	24.1687	22.17	20.2532	20.5836
	0.255606	-0.309844	Q9Y490;Q9Y4G6	Q9Y490	Talin-1	TLN1	4037	Color2 [DarkGray]	1	4					-1		36	36	36	21.8	21.8	21.8	269.76	0	128.28	1115100000	157	26.8269	27.6849	26.833	26.827	27.4666	26.1216
	1.21114	-1.81047	Q9Y3A6	Q9Y3A6	Transmembrane emp24 domain-containing protein 5	TMED5	4017	Color2 [DarkGray]	1	4					-1		1	1	1	5.2	5.2	5.2	26.005	0	7.5117	25224000	7	22.9167	23.1516	21.8627	20.2532	21.9931	20.2532
	0.00388668	0.00342687	Q9HC07	Q9HC07	Transmembrane protein 165	TMEM165	3494	Color2 [DarkGray]	1	4					-1		3	3	3	19.1	19.1	19.1	34.905	0	37.571	946080000	57	26.7398	27.2497	26.3015	26.6224	26.746	26.9329
	0.455767	1.41505	Q86WV6	Q86WV6	Stimulator of interferon genes protein	TMEM173	2467	Color2 [DarkGray]	1	4					-1		4	4	4	17.9	17.9	17.9	42.192	0	8.7233	114000000	27	22.9831	24.1828	20.2532	24.4181	22.5692	24.677
	0.396035	1.34235	Q96SK2	Q96SK2	Transmembrane protein 209	TMEM209	3093	Color2 [DarkGray]	1	4					-1		7	7	7	20.1	20.1	20.1	62.921	0	72.946	135400000	17	22.6374	23.9131	20.2532	22.2317	25.4306	23.1684
	0.477852	-0.74434	P57088	P57088	Transmembrane protein 33	TMEM33	1429	Color2 [DarkGray]	1	4					-1		3	3	3	17	17	17	27.978	0	23.535	545690000	18	27.1003	26.8277	25.1964	25.2989	26.275	25.3176
	0.361934	0.229568	Q9NVV0	Q9NVV0	Trimeric intracellular cation channel type B	TMEM38B	3628	Color2 [DarkGray]	1	4					-1		1	1	1	4.8	4.8	4.8	32.509	0.0048831	1.9084	5584100	4	20.2532	20.2532	20.2532	20.784	20.709	19.9553
	0.345908	-0.366595	O95807	O95807	Transmembrane protein 50A	TMEM50A	609	Color2 [DarkGray]	1	4					-1		1	1	1	5.1	5.1	5.1	17.4	0.0098449	1.62	10236000	6	20.8483	21.4958	20.5017	20.2532	20.2532	21.2396
	0.204816	0.613831	Q8N5G2	Q8N5G2	Macoilin	TMEM57	2588	Color2 [DarkGray]	1	4					-1		3	3	3	6	6	6	76.177	0	7.9055	45023000	10	23.696	22.0829	20.2532	23.0323	21.4572	23.384
+	6.4297	3.21853	P82094	P82094	TATA element modulatory factor	TMF1	1569	Color2 [DarkGray]	1	4					-1		4	4	4	5.5	5.5	5.5	122.84	0	12.748	52804000	11	20.2532	20.2532	20.2532	23.4067	23.5718	23.4367
	0.333012	1.05087	Q9NVH6	Q9NVH6	Trimethyllysine dioxygenase, mitochondrial	TMLHE	3615	Color2 [DarkGray]	1	4					-1		6	6	6	14.7	14.7	14.7	49.517	0	11.262	326200000	23	24.1	23.6588	24.2885	27.3669	24.9188	22.9144
	0.481462	-0.90626	P42166	P42166	Lamina-associated polypeptide 2, isoform alpha;Thymopoietin;Thymopentin	TMPO	1151	Color2 [DarkGray]	1	4					-1		15	15	10	36.9	36.9	25.5	75.491	0	248.22	973330000	75	27.2537	28.5451	25.9403	26.5581	26.7557	25.7065
	1.85925	-1.61907	P42167	P42167	Lamina-associated polypeptide 2, isoforms beta/gamma;Thymopoietin;Thymopentin	TMPO	1152	Color2 [DarkGray]	1	4					-1		11	6	6	38.1	20.7	20.7	50.67	0	29.49	848100000	71	26.8915	27.9037	27.6163	26.3258	25.7008	25.5277
	1.08969	-3.66003	P63313	P63313	Thymosin beta-10	TMSB10	1545	Color2 [DarkGray]	1	4					-1		1	1	1	31.8	31.8	31.8	5.0256	0.0073066	1.7801	175620000	5	25.7373	25.6991	24.9833	20.2532	24.9332	20.2532
	1.18785	1.656	Q9BVT8	Q9BVT8	Transmembrane and ubiquitin-like domain-containing protein 1	TMUB1	3242	Color2 [DarkGray]	1	4					-1		1	1	1	11.8	11.8	11.8	26.261	0	5.6096	47856000	13	21.6715	20.2532	22.4392	23.2949	22.8366	23.2005
	1.05538	-2.60452	Q9H3N1	Q9H3N1	Thioredoxin-related transmembrane protein 1	TMX1	3387	Color2 [DarkGray]	1	4					-1		1	1	1	3.2	3.2	3.2	31.791	0.00055975	2.4571	68537000	9	23.6648	24.5321	23.7556	20.2532	23.6326	20.2532
	1.18373	2.01199	Q9Y320	Q9Y320	Thioredoxin-related transmembrane protein 2	TMX2	4007	Color2 [DarkGray]	1	4					-1		3	3	3	14.9	14.9	14.9	34.037	0	10.512	53478000	11	20.2532	20.2532	22.079	23.8882	22.5474	22.1858
	0.762355	1.32764	Q9C0C2	Q9C0C2	182 kDa tankyrase-1-binding protein	TNKS1BP1	3311	Color2 [DarkGray]	1	4					-1		14	14	14	14.3	14.3	14.3	181.79	0	83.855	275050000	47	22.9232	25.4552	24.3785	26.192	25.4472	25.1006
	0.466857	-0.525015	Q92973	Q92973	Transportin-1	TNPO1	2843	Color2 [DarkGray]	1	4					-1		8	8	6	14	14	11.8	102.35	0	40.666	348170000	60	26.0283	25.719	25.1921	24.2888	25.6455	25.4299
	0.0425983	-0.112242	Q9Y5L0	Q9Y5L0	Transportin-3	TNPO3	4071	Color2 [DarkGray]	1	4					-1		7	7	7	12.2	12.2	12.2	104.2	0	16.74	243810000	31	25.4301	25.4935	23.6817	25.1094	25.7061	23.4531
	0.373257	0.472878	Q9UPQ9	Q9UPQ9	Trinucleotide repeat-containing gene 6B protein	TNRC6B	3937	Color2 [DarkGray]	1	4					-1		12	12	12	13.7	13.7	13.7	194	0	79.156	384550000	62	24.226	25.9016	25.3816	25.9739	25.6432	25.3108
	1.16171	1.57458	Q9HBL0	Q9HBL0	Tensin-1	TNS1	3493	Color2 [DarkGray]	1	4					-1		10	10	10	10.3	10.3	10.3	197.02	0	24.908	187760000	41	24.5175	22.7923	23.2557	25.8032	24.9592	24.5268
	0.71752	0.713012	Q68CZ2	Q68CZ2	Tensin-3	TNS3	2233	Color2 [DarkGray]	1	4					-1		12	12	12	16.7	16.7	16.7	155.26	0	39.103	646840000	67	25.6673	26.222	25.252	26.2223	27.1215	25.9365
	0.789679	-2.71816	Q96GM8	Q96GM8	Target of EGR1 protein 1	TOE1	2965	Color2 [DarkGray]	1	4					-1		6	6	6	21	21	21	56.547	0	15.102	224480000	18	24.3556	24.94	24.3488	24.9835	20.2532	20.2532
	1.21973	1.38963	Q9H0E2	Q9H0E2	Toll-interacting protein	TOLLIP	3343	Color2 [DarkGray]	1	4					-1		2	2	2	10.2	10.2	10.2	30.281	0	3.4813	20683000	6	20.2532	20.2532	21.5775	22.5705	22.1536	21.5287
	0.828204	1.16132	O60784	O60784	Target of Myb protein 1	TOM1	408	Color2 [DarkGray]	1	4					-1		5	5	5	20.3	20.3	20.3	53.818	0	43.254	279950000	26	25.0316	23.1919	24.5127	26.0679	24.8762	25.276
	0.0752342	-0.207787	Q15785	Q15785	Mitochondrial import receptor subunit TOM34	TOMM34	2008	Color2 [DarkGray]	1	4					-1		3	3	3	15.9	15.9	15.9	34.559	0	12.035	36604000	19	20.2532	22.0996	23.0348	22.1615	22.0601	20.5426
	0.729241	3.0638	O96008	O96008	Mitochondrial import receptor subunit TOM40 homolog	TOMM40	625	Color2 [DarkGray]	1	4					-1		2	2	2	7.2	7.2	7.2	37.893	0	4.844	242400000	13	20.2532	25.905	20.2532	24.8195	25.9834	24.8
	1.6178	-2.27452	P11387;Q969P6	P11387	DNA topoisomerase 1	TOP1	769	Color2 [DarkGray]	1	4					-1		5	5	5	8.5	8.5	8.5	90.725	0	9.8166	374110000	25	26.5503	25.931	26.4771	25.1242	23.0018	24.0089
	1.14267	1.09479	Q02880	Q02880	DNA topoisomerase 2-beta	TOP2B	1635	Color2 [DarkGray]	1	4					-1		22	22	17	17.8	17.8	14.2	183.26	0	49.006	372920000	53	24.4105	25.4811	25.4549	26.0659	26.752	25.813
	0.725503	1.3757	Q13472	Q13472	DNA topoisomerase 3-alpha	TOP3A	1787	Color2 [DarkGray]	1	4					-1		4	4	4	6.1	6.1	6.1	112.37	0	9.5277	36033000	17	21.5663	20.2532	20.2532	23.4453	21.8868	20.8677
	1.40154	-0.563309	Q5JTV8	Q5JTV8	Torsin-1A-interacting protein 1	TOR1AIP1	2140	Color2 [DarkGray]	1	4					-1		9	9	9	26.6	26.6	26.6	66.248	0	29.698	962590000	43	27.426	27.4126	26.9793	26.9133	26.7049	26.5098
	1.95078	-1.52965	Q12888	Q12888	Tumor suppressor p53-binding protein 1	TP53BP1	1723	Color2 [DarkGray]	1	4					-1		24	24	24	22.7	22.7	22.7	213.57	0	143.03	2139700000	172	28.8791	29.216	28.295	27.693	27.0341	27.0741
	1.09575	-3.50863	P60174	P60174	Triosephosphate isomerase	TPI1	1441	Color2 [DarkGray]	1	4					-1		4	4	4	26.9	26.9	26.9	26.669	0	9.6874	347960000	19	27.799	25.3143	23.9916	22.6713	23.6545	20.2532
	0.672227	2.1097	P51580	P51580	Thiopurine S-methyltransferase	TPMT	1320	Color2 [DarkGray]	1	4					-1		3	3	3	13.9	13.9	13.9	28.18	0	28.011	184390000	17	24.1789	24.6777	20.2532	25.6802	24.8561	24.9026
	0.47584	1.38139	O14773	O14773	Tripeptidyl-peptidase 1	TPP1	230	Color2 [DarkGray]	1	4					-1		2	2	2	5.7	5.7	5.7	61.247	0	5.9691	87042000	14	20.2532	24.2282	23.5354	24.2601	23.4837	24.4171
	1.36567	1.15493	P29144	P29144	Tripeptidyl-peptidase 2	TPP2	986	Color2 [DarkGray]	1	4					-1		8	8	8	10.2	10.2	10.2	138.35	0	29.276	293910000	34	24.7712	24.756	24.2173	26.1324	25.0374	26.0395
+	3.40552	-2.64191	P12270	P12270	Nucleoprotein TPR	TPR	783	Color2 [DarkGray]	1	4					-1		29	29	29	17.3	17.3	17.3	267.29	0	227.02	1135800000	125	28.1259	28.4824	28.0367	25.9266	25.2388	25.5539
	0.141769	0.387272	P13693	P13693	Translationally-controlled tumor protein	TPT1	801	Color2 [DarkGray]	1	4					-1		1	1	1	8.1	8.1	8.1	19.595	0	6.4935	313200000	31	24.6637	25.633	23.8875	26.4704	25.4034	23.4723
	0.510448	0.705184	Q9ULW0	Q9ULW0	Targeting protein for Xklp2	TPX2	3900	Color2 [DarkGray]	1	4					-1		8	8	8	17.9	17.9	17.9	85.652	0	87.442	924510000	82	25.0749	26.3677	26.5156	26.1039	26.5245	27.4455
	0.0983045	0.340855	Q13595	Q13595	Transformer-2 protein homolog alpha	TRA2A	1806	Color2 [DarkGray]	1	4					-1		2	2	2	8.2	8.2	8.2	32.688	0	6.4027	70843000	10	20.2532	24.347	23.1197	23.1745	23.1936	22.3744
	0.166529	0.228182	Q12931	Q12931	Heat shock protein 75 kDa, mitochondrial	TRAP1	1729	Color2 [DarkGray]	1	4					-1		14	14	14	27.7	27.7	27.7	80.109	0	59.5	2451700000	125	27.14	28.8388	27.8982	28.4971	27.9672	28.0973
	0.416677	0.597466	O15164	O15164	Transcription intermediary factor 1-alpha	TRIM24	272	Color2 [DarkGray]	1	4					-1		7	7	7	12.4	12.4	12.4	116.83	0	28.958	385990000	41	25.1361	25.7583	24.5732	26.496	24.7881	25.976
	0.279708	0.996747	Q14258	Q14258	E3 ubiquitin/ISG15 ligase TRIM25	TRIM25	1867	Color2 [DarkGray]	1	4					-1		6	6	6	10.8	10.8	10.8	70.973	0	30.684	462700000	29	23.6941	26.8693	23.3835	27.2503	24.1271	25.5597
	0.626146	-0.392277	Q13263	Q13263	Transcription intermediary factor 1-beta	TRIM28	1766	Color2 [DarkGray]	1	4					-1		19	19	19	42.9	42.9	42.9	88.549	0	323.31	5083500000	256	29.615	29.9764	29.1216	29.1199	29.4356	28.9806
	0.0301754	0.0633144	Q9UPN9	Q9UPN9	E3 ubiquitin-protein ligase TRIM33	TRIM33	3932	Color2 [DarkGray]	1	4					-1		8	8	8	9.1	9.1	9.1	122.53	0	19.341	341220000	44	24.9455	26.1618	24.5799	25.7062	25.9114	24.2595
	0.634725	-1.33102	Q96LD4	Q96LD4	Tripartite motif-containing protein 47	TRIM47	3031	Color2 [DarkGray]	1	4					-1		3	3	3	7.2	7.2	7.2	69.531	0	12.705	178930000	24	25.0641	24.5896	25.1771	21.9502	25.1585	23.729
	0.379238	-0.944696	Q9BRZ2	Q9BRZ2	E3 ubiquitin-protein ligase TRIM56	TRIM56	3185	Color2 [DarkGray]	1	4					-1		2	2	2	3.7	3.7	3.7	81.487	0	6.7695	32496000	9	23.5039	21.1541	22.8084	21.43	20.2532	22.949
	1.29145	-1.93006	Q14669	Q14669	E3 ubiquitin-protein ligase TRIP12	TRIP12	1887	Color2 [DarkGray]	1	4					-1		32	32	32	23.3	23.3	23.3	220.43	0	190.88	11506000000	259	30.6126	32.3574	30.6644	29.6739	29.6946	28.4758
	0.301676	-0.472333	Q15645	Q15645	Pachytene checkpoint protein 2 homolog	TRIP13	1993	Color2 [DarkGray]	1	4					-1		4	4	4	11.6	11.6	11.6	48.55	0	9.14	228440000	17	24.15	25.291	24.837	25.0497	23.2355	24.5759
	0.0326024	0.122452	Q15650	Q15650	Activating signal cointegrator 1	TRIP4	1995	Color2 [DarkGray]	1	4					-1		3	3	3	8.6	8.6	8.6	66.145	0	5.1465	46547000	11	20.2532	22.8612	23.9226	22.2429	21.4782	23.6832
	0.689123	0.568827	Q7L0Y3	Q7L0Y3	Mitochondrial ribonuclease P protein 1	TRMT10C	2375	Color2 [DarkGray]	1	4					-1		7	7	7	24.1	24.1	24.1	47.346	0	36.18	539020000	48	25.3234	26.1669	25.6189	26.7053	25.7399	26.3704
	0.0796119	-0.253352	Q7Z4G4	Q7Z4G4	tRNA (guanine(10)-N2)-methyltransferase homolog	TRMT11	2412	Color2 [DarkGray]	1	4					-1		1	1	1	2.6	2.6	2.6	53.42	0.00028539	2.594	60555000	8	22.9791	22.4399	22.7349	20.2532	23.3707	23.77
	0.608348	-0.504914	Q7Z2T5	Q7Z2T5	TRMT1-like protein	TRMT1L	2395	Color2 [DarkGray]	1	4					-1		7	7	7	14.1	14.1	14.1	81.746	0	29.423	296830000	27	25.8712	25.2176	25.1694	25.5045	24.6472	24.5917
	0.625608	1.41471	Q8IZ69	Q8IZ69	tRNA (uracil-5-)-methyltransferase homolog A	TRMT2A	2544	Color2 [DarkGray]	1	4					-1		2	2	2	4.6	4.6	4.6	68.725	0	3.6909	62103000	11	23.0858	20.2532	21.8504	24.0517	23.3782	22.0037
	0.543346	1.44255	Q32P41	Q32P41	tRNA (guanine(37)-N1)-methyltransferase	TRMT5	2070	Color2 [DarkGray]	1	4					-1		4	4	4	10	10	10	58.246	0	13.846	38408000	10	20.2532	23.331	20.4748	21.7934	23.9512	22.6421
	1.13176	-3.59319	Q9UJA5	Q9UJA5	tRNA (adenine(58)-N(1))-methyltransferase non-catalytic subunit TRM6	TRMT6	3840	Color2 [DarkGray]	1	4					-1		3	3	3	13.1	13.1	13.1	55.799	0	16.75	160840000	9	25.3574	26.1593	24.1416	20.2532	24.3724	20.2532
	0.246148	0.668245	Q96Q11	Q96Q11	CCA tRNA nucleotidyltransferase 1, mitochondrial	TRNT1	3060	Color2 [DarkGray]	1	4					-1		4	4	4	13.4	13.4	13.4	50.127	0	6.6218	50732000	15	21.4648	22.5803	21.834	23.9104	23.3655	20.608
	0.0413659	0.193379	P10155	P10155	60 kDa SS-A/Ro ribonucleoprotein	TROVE2	745	Color2 [DarkGray]	1	4					-1		3	3	3	8.4	8.4	8.4	60.67	0	63.69	91117000	17	21.6528	22.6508	24.2381	20.2532	24.7011	24.1674
	1.29074	3.22998	Q9UHF7	Q9UHF7	Zinc finger transcription factor Trps1	TRPS1	3810	Color2 [DarkGray]	1	4					-1		8	8	8	11.7	11.7	11.7	141.52	0	40.228	196600000	26	23.1028	24.1697	20.2532	25.8132	25.5435	25.8589
	1.8061	2.69314	Q9Y5S1	Q9Y5S1	Transient receptor potential cation channel subfamily V member 2	TRPV2	4076	Color2 [DarkGray]	1	4					-1		4	4	4	11.1	11.1	11.1	85.98	0	12.803	30554000	9	20.2532	20.2532	20.2532	22.2653	24.2801	22.2936
	0.0877769	-0.208033	Q9Y4A5	Q9Y4A5	Transformation/transcription domain-associated protein	TRRAP	4039	Color2 [DarkGray]	1	4					-1		16	16	16	5.6	5.6	5.6	437.6	0	37.205	381830000	59	25.0687	27.1249	24.4051	25.5081	25.5339	24.9327
	0.405245	-1.46111	P43897	P43897	Elongation factor Ts, mitochondrial	TSFM	1181	Color2 [DarkGray]	1	4					-1		3	3	3	17.5	17.5	17.5	35.39	0	51.894	182750000	11	24.2901	24.9179	24.9941	24.9356	24.63	20.2532
	0.922485	2.00845	Q99816	Q99816	Tumor susceptibility gene 101 protein	TSG101	3144	Color2 [DarkGray]	1	4					-1		3	3	3	13.6	13.6	13.6	43.944	0	5.8843	42468000	10	21.1656	20.2532	21.8205	24.275	23.6897	21.2999
	0.849608	1.86735	Q6ZSZ6	Q6ZSZ6	Teashirt homolog 1	TSHZ1	2356	Color2 [DarkGray]	1	4					-1		6	6	6	8	8	8	117.91	0	10.828	69439000	19	20.2532	22.3488	23.3309	23.0079	23.9031	24.6241
	0.89985	-2.96233	Q2NL82	Q2NL82	Pre-rRNA-processing protein TSR1 homolog	TSR1	2060	Color2 [DarkGray]	1	4					-1		10	10	10	16.8	16.8	16.8	91.809	0	28.363	337340000	34	25.9837	26.8709	25.7811	24.6845	24.811	20.2532
	0.0905114	0.0960401	Q16762	Q16762	Thiosulfate sulfurtransferase	TST	2040	Color2 [DarkGray]	1	4					-1		6	6	6	32.7	32.7	32.7	33.429	0	19.841	784910000	49	26.3697	27.013	26.2469	27.2092	26.2306	26.4779
	0.266625	0.241362	Q6PGP7	Q6PGP7	Tetratricopeptide repeat protein 37	TTC37	2307	Color2 [DarkGray]	1	4					-1		10	10	10	9.8	9.8	9.8	175.48	0	36.384	412310000	46	25.1942	25.7333	25.7331	26.165	26.0493	25.1704
	0.459929	-1.59801	Q15361	Q15361	Transcription termination factor 1	TTF1	1969	Color2 [DarkGray]	1	4					-1		5	5	5	12.6	12.6	12.6	103.05	0	42.701	100030000	19	23.8525	25.5087	22.6466	24.5826	20.2532	22.378
	0.587294	1.90087	Q9UNY4	Q9UNY4	Transcription termination factor 2	TTF2	3926	Color2 [DarkGray]	1	4					-1		5	5	5	7.2	7.2	7.2	129.59	0	11.555	81495000	22	20.2532	24.3717	20.2642	24.1667	23.7786	22.6465
	0.0136197	-0.022117	Q14166	Q14166	Tubulin--tyrosine ligase-like protein 12	TTLL12	1854	Color2 [DarkGray]	1	4					-1		11	11	11	24.2	24.2	24.2	74.403	0	24.708	710230000	59	26.0713	26.8582	26.4627	25.8298	27.4034	26.0925
	1.1557	-0.62911	Q13885;Q9BVA1;A6NNZ2;CON__tr|Cont_E1BJK2|E1BJK2_BOVIN;Q9H4B7	Q13885;Q9BVA1	Tubulin beta-2A chain;Tubulin beta-2B chain	TUBB2A;TUBB2B	1829	Color2 [DarkGray]	1	4					-1		17	5	4	49.9	16.9	14.2	49.906	0	20.478	770440000	40	27.0895	27.2514	26.7469	26.4971	26.0007	26.7027
	0.0951859	0.145278	P68371;P04350;Q3ZCM7	P68371;P04350	Tubulin beta-4B chain;Tubulin beta-4A chain	TUBB4B;TUBB4A	1550	Color2 [DarkGray]	1	4					-1		18	18	4	53.7	53.7	16	49.83	0	323.31	8657100000	92	30.0148	30.8272	28.9748	30.286	29.9987	29.9679
	0.229355	-0.660508	Q9BUF5	Q9BUF5	Tubulin beta-6 chain	TUBB6	3220	Color2 [DarkGray]	1	4					-1		14	8	7	39.2	25.6	23.5	49.857	0	26.787	1052400000	53	26.0998	28.983	25.9263	26.5969	27.1226	25.3081
	0.335923	-1.16421	Q9BSJ2	Q9BSJ2	Gamma-tubulin complex component 2	TUBGCP2	3192	Color2 [DarkGray]	1	4					-1		4	4	4	6.7	6.7	6.7	102.53	0	9.7909	104130000	25	23.9686	25.3079	22.1376	24.7838	21.9696	21.168
	0.0165066	-0.047835	Q96CW5	Q96CW5	Gamma-tubulin complex component 3	TUBGCP3	2914	Color2 [DarkGray]	1	4					-1		10	10	10	16.4	16.4	16.4	103.57	0	38.034	192280000	44	24.6884	25.1885	23.3488	25.8679	24.013	23.2013
	0.52267	0.39721	P49411;CON__tr|R7HE07|R7HE07_9MOLU;CON__tr|Q8VMT9|Q8VMT9_MYCMY;CON__tr|Q8RSR0|Q8RSR0_MYCMY;CON__tr|M9W933|M9W933_9MOLU;CON__tr|L5L9Z5|L5L9Z5_9MOLU;CON__tr|F4MP39|F4MP39_MYCML;CON__tr|E4PTH5|E4PTH5_MYCLG;CON__tr|A0A6M9ABE2|A0A6M9ABE2_MYCMY;CON__tr|A0A6G8M0Y8|A0A6G8M0Y8_MYCCC;CON__tr|A0A448ZU11|A0A448ZU11_MYCSA;CON__tr|A0A2T4I9A4|A0A2T4I9A4_9MOLU;CON__tr|A0A446BZJ6|A0A446BZJ6_MYCMC;CON__tr|A0A0L1IJU2|A0A0L1IJU2_9MOLU;CON__sp|Q2SSW8|EFTU_MYCCT;CON__tr|A0A3B0PH47|A0A3B0PH47_9MOLU;CON__tr|A0A1D5B3N1|A0A1D5B3N1_MYCCC;CON__tr|A0A078KMT4|A0A078KMT4_MYCCC;CON__tr|A0A084ERK4|A0A084ERK4_MYCCA;CON__tr|A0A014MF64|A0A014MF64_MYCMC;CON__tr|A0A0C5BAH6|A0A0C5BAH6_9MOLU;CON__tr|A0A0F2BJ16|A0A0F2BJ16_MYCMY;CON__tr|A0A0C3A033|A0A0C3A033_MYCCA;CON__tr|S6G3X2|S6G3X2_9MOLU;CON__tr|R5LKC5|R5LKC5_9MOLU;CON__tr|R5Y8A1|R5Y8A1_9MOLU;CON__sp|B3QZH5|EFTU_PHYMT;CON__tr|R5MIC8|R5MIC8_9MOLU;CON__tr|R7NIA4|R7NIA4_9MOLU;CON__sp|Q6MU81|EFTU_MYCMS	P49411	Elongation factor Tu, mitochondrial	TUFM	1251	Color2 [DarkGray]	1	4					-1		16	16	16	46.4	46.4	46.4	49.874	0	87.85	23349000000	211	30.7977	31.6404	31.1149	32.03	31.4093	31.3053
	0.0254485	-0.0363096	Q9NYZ1;Q96ET8	Q9NYZ1;Q96ET8	Golgi apparatus membrane protein TVP23 homolog B;Golgi apparatus membrane protein TVP23 homolog C	TVP23B;TVP23C	2935	Color2 [DarkGray]	1	4					-1		1	1	1	13.2	13.2	13.2	23.576	0	8.1934	92138000	12	23.1751	23.9262	23.2178	24.0383	23.5386	22.6333
	0.410474	-0.970531	Q12792	Q12792	Twinfilin-1	TWF1	1710	Color2 [DarkGray]	1	4					-1		4	4	4	17.1	17.1	17.1	40.282	0	9.4654	109160000	32	23.41	24.7461	23.6344	24.5167	23.0155	21.3467
	0.113306	-0.122722	Q6IBS0	Q6IBS0	Twinfilin-2	TWF2	2254	Color2 [DarkGray]	1	4					-1		5	5	5	23.8	23.8	23.8	39.548	0	82.746	2242400000	57	28.6618	28.1501	27.6358	28.2421	28.3249	27.5125
	0.484359	-0.52242	P40222	P40222	Alpha-taxilin	TXLNA	1127	Color2 [DarkGray]	1	4					-1		2	2	2	10.1	10.1	10.1	61.89	0	22.27	102220000	25	23.7189	24.418	23.1041	22.7256	23.6771	23.271
	0.163304	0.685094	P10599	P10599	Thioredoxin	TXN	753	Color2 [DarkGray]	1	4					-1		3	3	3	22.9	22.9	22.9	11.737	0	13.634	16533000000	53	28.7789	28.6945	31.4354	31.6876	27.7299	31.5466
	0.330116	0.811919	O95881	O95881	Thioredoxin domain-containing protein 12	TXNDC12	617	Color2 [DarkGray]	1	4					-1		4	4	4	44.8	44.8	44.8	19.206	0	21.182	2171100000	82	26.1366	28.2593	27.0501	29.4488	27.7471	26.6858
	0.785192	1.45228	Q8NBS9	Q8NBS9	Thioredoxin domain-containing protein 5	TXNDC5	2623	Color2 [DarkGray]	1	4					-1		7	7	7	23.4	23.4	23.4	47.628	0	14.995	2203400000	35	27.2199	27.5384	26.386	29.9316	27.2425	28.3271
	0.716995	-2.42434	Q9H3M7	Q9H3M7	Thioredoxin-interacting protein	TXNIP	3386	Color2 [DarkGray]	1	4					-1		7	7	7	24.6	24.6	24.6	43.661	0	16.694	265400000	28	25.8896	26.0133	25.0297	25.2326	24.1738	20.2532
	0.0342325	-0.0323296	Q8WU68;Q01081	Q8WU68;Q01081	Splicing factor U2AF 26 kDa subunit;Splicing factor U2AF 35 kDa subunit	U2AF1L4;U2AF1	1603	Color2 [DarkGray]	1	4					-1		1	1	1	5.5	5.5	5.5	25.743	0	31.262	409330000	9	25.2392	25.9127	25.8844	25.2371	26.0379	25.6644
	0.95039	-2.88251	P26368	P26368	Splicing factor U2AF 65 kDa subunit	U2AF2	957	Color2 [DarkGray]	1	4					-1		3	3	3	11.2	11.2	11.2	53.5	0	7.4766	108250000	12	25.5517	24.3836	23.2209	24.0024	20.2532	20.2532
	2.25855	-3.30434	O15042	O15042	U2 snRNP-associated SURP motif-containing protein	U2SURP	257	Color2 [DarkGray]	1	4					-1		11	11	11	15.4	15.4	15.4	118.29	0	38.339	883840000	56	28.0265	28.5402	26.8731	24.5865	25.0786	23.8617
	0.00556846	0.0185153	Q3KQV9	Q3KQV9	UDP-N-acetylhexosamine pyrophosphorylase-like protein 1	UAP1L1	2074	Color2 [DarkGray]	1	4					-1		4	4	4	9.3	9.3	9.3	57.03	0	4.4934	37249000	10	22.0694	20.2532	23.7221	22.2206	22.6657	21.2139
	0.114502	0.126598	P22314	P22314	Ubiquitin-like modifier-activating enzyme 1	UBA1	912	Color2 [DarkGray]	1	4					-1		13	13	13	18.4	18.4	18.4	117.85	0	108.28	1822600000	115	27.7728	28.3194	27.0675	28.1458	27.8463	27.5474
	0.277595	0.845739	Q8TBC4	Q8TBC4	NEDD8-activating enzyme E1 catalytic subunit	UBA3	2695	Color2 [DarkGray]	1	4					-1		5	5	5	17.5	17.5	17.5	51.852	0	17.743	106110000	21	22.2466	20.2532	23.9623	24.1521	22.1877	22.6595
	0.212936	0.215844	P62987;P62979;P0CG47;P0CG48	P62987;P62979;P0CG47;P0CG48	Ubiquitin-60S ribosomal protein L40;Ubiquitin;60S ribosomal protein L40;Ubiquitin-40S ribosomal protein S27a;Ubiquitin;40S ribosomal protein S27a;Polyubiquitin-B;Ubiquitin;Polyubiquitin-C;Ubiquitin	UBA52;RPS27A;UBB;UBC	739	Color2 [DarkGray]	1	4					-1		1	1	1	12.5	12.5	12.5	14.728	0	9.6614	3475400000	9	28.8993	29.2089	27.9873	28.6337	29.0986	29.0107
	0.0259046	0.123658	A0AVT1	A0AVT1	Ubiquitin-like modifier-activating enzyme 6	UBA6	3	Color2 [DarkGray]	1	4					-1		5	5	5	5.7	5.7	5.7	117.97	0	7.4687	44728000	14	23.3137	23.3204	19.475	22.9413	23.2856	20.2532
	0.928477	-1.11545	Q8NBM4	Q8NBM4	Ubiquitin-associated domain-containing protein 2	UBAC2	2620	Color2 [DarkGray]	1	4					-1		5	5	5	22.1	22.1	22.1	38.963	0	14.665	405140000	32	26.0715	26.7152	25.6917	25.7479	25.2456	24.1384
	0.409166	1.04646	Q5T6F2	Q5T6F2	Ubiquitin-associated protein 2	UBAP2	2177	Color2 [DarkGray]	1	4					-1		6	6	6	10.4	10.4	10.4	117.11	0	54.585	336750000	35	23.1344	25.239	22.1932	25.2053	25.1458	23.3549
	0.324372	0.630297	Q14157	Q14157	Ubiquitin-associated protein 2-like	UBAP2L	1851	Color2 [DarkGray]	1	4					-1		9	9	9	15.5	15.5	15.5	114.53	0	245.74	568820000	74	26.2094	25.8663	23.8616	26.2856	26.2344	25.3082
	0.454849	0.332202	P62256	P62256	Ubiquitin-conjugating enzyme E2 H	UBE2H	1498	Color2 [DarkGray]	1	4					-1		1	1	1	8.2	8.2	8.2	20.655	0.00056465	2.5276	96172000	12	23.5813	23.7063	22.8759	23.6487	24.0609	23.4506
	0.0682565	-0.326651	P68036;A0A1B0GUS4	P68036;A0A1B0GUS4	Ubiquitin-conjugating enzyme E2 L3	UBE2L3	1548	Color2 [DarkGray]	1	4					-1		4	4	4	49.4	49.4	49.4	17.861	0	11.642	405170000	45	24.155	26.9984	24.904	25.712	27.1022	22.2633
	0.816635	-1.26585	Q9C0C9	Q9C0C9	E2/E3 hybrid ubiquitin-protein ligase UBE2O	UBE2O	3312	Color2 [DarkGray]	1	4					-1		8	8	8	11.8	11.8	11.8	141.29	0	41.392	286370000	57	25.5951	26.502	25.0535	24.7951	25.2385	23.3195
	0.177324	0.419495	Q05086	Q05086	Ubiquitin-protein ligase E3A	UBE3A	1658	Color2 [DarkGray]	1	4					-1		7	7	7	9.6	9.6	9.6	100.69	0	10.707	32907000	15	22.8431	22.0055	20.5187	21.1921	22.2073	23.2264
	0.156255	-0.341277	Q15386	Q15386	Ubiquitin-protein ligase E3C	UBE3C	1974	Color2 [DarkGray]	1	4					-1		9	9	9	12.7	12.7	12.7	123.92	0	17.323	340670000	31	24.3104	25.1736	26.1789	24.6284	23.9643	26.0463
	0.777211	2.17766	Q14139	Q14139	Ubiquitin conjugation factor E4 A	UBE4A	1843	Color2 [DarkGray]	1	4					-1		3	3	3	3.8	3.8	3.8	122.56	0	6.1624	58966000	7	20.2532	23.8521	20.2532	23.0743	23.2349	24.5823
	1.15888	-1.8508	O95155	O95155	Ubiquitin conjugation factor E4 B	UBE4B	550	Color2 [DarkGray]	1	4					-1		10	10	10	12.1	12.1	12.1	146.18	0	19.988	128710000	29	23.6444	24.9978	24.394	22.1476	23.7368	21.5995
	0.761172	1.57859	O95164	O95164	Ubiquitin-like protein 3	UBL3	552	Color2 [DarkGray]	1	4					-1		1	1	1	12.8	12.8	12.8	13.157	0	8.9457	53597000	6	20.2532	20.2532	22.8418	23.4526	22.5718	22.0596
	0.139509	-0.52504	Q8IWV7	Q8IWV7	E3 ubiquitin-protein ligase UBR1	UBR1	2514	Color2 [DarkGray]	1	4					-1		5	5	5	5.3	5.3	5.3	200.21	0	9.2797	39113000	14	22.8824	23.9029	20.2892	23.3106	21.9355	20.2532
	1.19443	-0.711843	Q5T4S7	Q5T4S7	E3 ubiquitin-protein ligase UBR4	UBR4	2174	Color2 [DarkGray]	1	4					-1		42	42	42	13.3	13.3	13.3	573.83	0	252.23	2527700000	263	28.3462	29.0627	28.2546	27.9855	27.9271	27.6153
	0.880132	-0.862823	O95071	O95071	E3 ubiquitin-protein ligase UBR5	UBR5	547	Color2 [DarkGray]	1	4					-1		24	24	24	14.9	14.9	14.9	309.35	0	112.69	1408600000	127	27.8559	28.5154	27.1678	27.4565	26.6878	26.8062
	0.267779	-1.21436	P17480	P17480	Nucleolar transcription factor 1	UBTF	849	Color2 [DarkGray]	1	4					-1		5	5	5	8.6	8.6	8.6	89.405	0	14.443	189900000	20	24.3774	22.5098	26.2159	24.957	20.2532	24.2499
	0.540378	-1.54031	Q04323	Q04323	UBX domain-containing protein 1	UBXN1	1649	Color2 [DarkGray]	1	4					-1		6	6	6	36.4	36.4	36.4	33.325	0	48.176	194930000	29	24.8237	23.3091	24.5343	23.5035	20.3742	24.1685
	1.25519	1.49846	Q92575	Q92575	UBX domain-containing protein 4	UBXN4	2793	Color2 [DarkGray]	1	4					-1		2	2	2	10.8	10.8	10.8	56.777	0	22.298	71731000	17	21.4788	22.7425	23.0695	24.4638	23.808	23.5144
	0.274884	0.770133	Q9BZV1	Q9BZV1	UBX domain-containing protein 6	UBXN6	3300	Color2 [DarkGray]	1	4					-1		3	3	3	15	15	15	49.753	0	10.861	38363000	8	21.4369	23.8291	20.2532	21.8621	23.2186	22.749
	0.530797	1.70221	Q9Y5K5	Q9Y5K5	Ubiquitin carboxyl-terminal hydrolase isozyme L5	UCHL5	4070	Color2 [DarkGray]	1	4					-1		6	6	6	28.3	28.3	28.3	37.606	0	17.068	200190000	34	24.8828	20.2532	23.8479	24.986	24.4165	24.6879
	1.24367	2.31598	O94874	O94874	E3 UFM1-protein ligase 1	UFL1	527	Color2 [DarkGray]	1	4					-1		10	10	10	16.8	16.8	16.8	89.594	0	22.236	215990000	29	23.7737	24.3527	21.629	26.1118	25.409	25.1826
	0.00571303	0.0157134	P61960	P61960	Ubiquitin-fold modifier 1	UFM1	1483	Color2 [DarkGray]	1	4					-1		2	2	2	50.6	50.6	50.6	9.1175	0	6.7975	170450000	14	23.4628	25.8854	23.8125	25.0618	23.4416	24.7044
	1.13921	2.63216	Q16739	Q16739	Ceramide glucosyltransferase	UGCG	2038	Color2 [DarkGray]	1	4					-1		1	1	1	4.1	4.1	4.1	44.853	0	10.343	75868000	7	20.2532	20.2532	23.1136	24.8745	23.2191	23.4229
	0.207177	0.260736	O60701	O60701	UDP-glucose 6-dehydrogenase	UGDH	399	Color2 [DarkGray]	1	4					-1		11	11	11	26.9	26.9	26.9	55.023	0	106.83	3039200000	118	28.3331	28.8911	27.5921	28.3349	29.1387	28.1249
	0.843369	-1.6862	Q9NYU2	Q9NYU2	UDP-glucose:glycoprotein glucosyltransferase 1	UGGT1	3682	Color2 [DarkGray]	1	4					-1		4	4	4	3.3	3.3	3.3	177.19	0	18.428	117440000	19	24.548	24.9608	23.7189	24.4276	21.7987	21.9427
+	2.57599	-4.29092	Q96RL1	Q96RL1	BRCA1-A complex subunit RAP80	UIMC1	3071	Color2 [DarkGray]	1	4					-1		5	5	5	15	15	15	79.727	0	24.266	103200000	23	23.4017	25.6351	24.5956	20.2532	20.2532	20.2532
	0.0645259	0.172801	Q9H3U1	Q9H3U1	Protein unc-45 homolog A	UNC45A	3392	Color2 [DarkGray]	1	4					-1		7	7	7	10.1	10.1	10.1	103.08	0	27.814	166280000	35	22.6568	24.8925	24.2771	24.8511	24.6772	22.8163
	0.0638914	0.227563	Q92900	Q92900	Regulator of nonsense transcripts 1	UPF1	2836	Color2 [DarkGray]	1	4					-1		10	10	10	14.4	14.4	14.4	124.34	0	38.232	229870000	52	23.2143	25.859	24.4182	25.4355	25.9416	22.797
	0.698802	1.66843	Q16831	Q16831	Uridine phosphorylase 1	UPP1	2044	Color2 [DarkGray]	1	4					-1		6	6	6	30	30	30	33.934	0	16.981	2503200000	55	27.7246	24.8961	28.0253	29.3628	27.8638	28.4247
	0.22913	-0.603987	Q9NVA1	Q9NVA1	Ubiquinol-cytochrome-c reductase complex assembly factor 1	UQCC1	3608	Color2 [DarkGray]	1	4					-1		2	2	2	7	7	7	34.6	0	3.5938	39500000	11	21.831	23.5031	22.0786	23.3307	22.0168	20.2532
	0.152999	0.853441	P31930	P31930	Cytochrome b-c1 complex subunit 1, mitochondrial	UQCRC1	1030	Color2 [DarkGray]	1	4					-1		10	10	10	34.4	34.4	34.4	52.645	0	35.459	1909800000	89	23.3388	29.5231	26.6811	29.2512	27.3093	25.5427
	0.86127	0.491039	P22695	P22695	Cytochrome b-c1 complex subunit 2, mitochondrial	UQCRC2	918	Color2 [DarkGray]	1	4					-1		12	12	12	36.9	36.9	36.9	48.442	0	77.738	4034300000	147	28.9268	28.8179	28.2571	29.3783	29.2613	28.8352
	0.544223	0.92691	P47985;P0C7P4	P47985;P0C7P4	Cytochrome b-c1 complex subunit Rieske, mitochondrial;Cytochrome b-c1 complex subunit 11;Putative cytochrome b-c1 complex subunit Rieske-like protein 1	UQCRFS1;UQCRFS1P1	1220	Color2 [DarkGray]	1	4					-1		4	4	4	19.3	19.3	19.3	29.668	0	11.595	309990000	32	23.809	25.2136	25.2355	26.6353	24.613	25.7906
+	2.79662	-3.33641	O60287	O60287	Nucleolar pre-ribosomal-associated protein 1	URB1	370	Color2 [DarkGray]	1	4					-1		18	18	18	11.6	11.6	11.6	254.39	0	40.174	556400000	62	26.6811	27.7938	27.1074	23.4862	24.4402	23.6467
	0.409448	-1.25209	Q14146	Q14146	Unhealthy ribosome biogenesis protein 2 homolog	URB2	1846	Color2 [DarkGray]	1	4					-1		6	6	6	4.6	4.6	4.6	170.54	0	11.034	193320000	22	22.9658	24.7202	25.921	24.667	23.7813	21.4025
	0.478574	0.154218	O60763	O60763	General vesicular transport factor p115	USO1	406	Color2 [DarkGray]	1	4					-1		6	6	6	10.2	10.2	10.2	107.89	0	25.21	283650000	38	25.1876	24.9304	24.9057	25.1714	25.3427	24.9723
+	4.07994	-2.34813	O94782	O94782	Ubiquitin carboxyl-terminal hydrolase 1	USP1	518	Color2 [DarkGray]	1	4					-1		2	2	2	3.8	3.8	3.8	88.206	0	35.576	41656000	9	22.4068	22.5143	22.8829	20.2532	20.2532	20.2532
	0.402765	-0.747526	Q14694	Q14694	Ubiquitin carboxyl-terminal hydrolase 10	USP10	1899	Color2 [DarkGray]	1	4					-1		5	5	5	8.8	8.8	8.8	87.133	0	13.512	195610000	21	24.1673	25.6969	23.7654	24.7458	23.6933	22.9479
	0.192126	0.450737	P51784	P51784	Ubiquitin carboxyl-terminal hydrolase 11	USP11	1328	Color2 [DarkGray]	1	4					-1		5	5	5	7.1	7.1	7.1	109.82	0	9.2025	25819000	11	20.6852	22.0716	20.5459	22.8713	21.5303	20.2532
+	2.86464	2.99299	P54578	P54578	Ubiquitin carboxyl-terminal hydrolase 14	USP14	1388	Color2 [DarkGray]	1	4					-1		5	5	5	15.2	15.2	15.2	56.068	0	8.4692	42349000	12	20.2532	19.6302	20.2532	23.3675	23.3392	22.409
	1.53244	-1.85386	Q9Y4E8	Q9Y4E8	Ubiquitin carboxyl-terminal hydrolase 15	USP15	4047	Color2 [DarkGray]	1	4					-1		8	8	8	12.1	12.1	12.1	112.42	0	13.268	138070000	26	24.0056	23.6943	25.3042	21.9638	22.6681	22.8107
	0.00542623	-0.0262756	Q9UPU5	Q9UPU5	Ubiquitin carboxyl-terminal hydrolase 24	USP24	3940	Color2 [DarkGray]	1	4					-1		10	10	10	5.5	5.5	5.5	294.36	0	14.118	102090000	20	21.5381	24.9661	23.0794	23.8478	24.893	20.7641
	1.54463	-2.06936	Q70CQ2	Q70CQ2	Ubiquitin carboxyl-terminal hydrolase 34	USP34	2361	Color2 [DarkGray]	1	4					-1		23	23	23	9.3	9.3	9.3	404.23	0	61.041	658810000	85	26.9001	27.6365	27.112	24.528	26.3006	24.6119
+	2.62135	-4.11395	Q9P275	Q9P275	Ubiquitin carboxyl-terminal hydrolase 36	USP36	3733	Color2 [DarkGray]	1	4					-1		4	4	4	4.9	4.9	4.9	122.91	0	8.4952	137830000	13	25.4609	24.7732	25.5492	22.147	21.0412	20.2532
	0.300343	0.774867	Q13107	Q13107	Ubiquitin carboxyl-terminal hydrolase 4	USP4	1742	Color2 [DarkGray]	1	4					-1		5	5	5	6.3	6.3	6.3	108.56	0	7.9493	63046000	15	21.4962	24.2888	21.1935	23.3488	23.5586	22.3957
	2.41833	-5.3484	Q9H9J4	Q9H9J4	Ubiquitin carboxyl-terminal hydrolase 42	USP42	3467	Color2 [DarkGray]	1	4					-1		6	6	6	9.2	9.2	9.2	145.39	0	16.538	467720000	22	27.1843	27.7071	26.1747	21.8924	22.8754	20.2532
	0.0350273	-0.197608	Q86UV5	Q86UV5	Ubiquitin carboxyl-terminal hydrolase 48	USP48	2448	Color2 [DarkGray]	1	4					-1		7	7	7	10.7	10.7	10.7	119.03	0	34.397	196000000	18	21.0715	26.2117	24.4165	25.236	21.4005	24.4704
	0.503832	0.434653	P45974;Q92995	P45974	Ubiquitin carboxyl-terminal hydrolase 5	USP5	1185	Color2 [DarkGray]	1	4					-1		14	14	14	23.7	23.7	23.7	95.785	0	78.624	1304000000	102	26.5813	27.6077	27.0162	27.8904	27.531	27.0878
	1.64202	-0.973605	Q70EL1	Q70EL1	Inactive ubiquitin carboxyl-terminal hydrolase 54	USP54	2363	Color2 [DarkGray]	1	4					-1		8	8	8	6.7	6.7	6.7	187.39	0	41.177	144910000	25	24.5834	24.7773	24.7064	23.7928	23.2233	24.1301
	1.10744	-0.950631	Q93009	Q93009	Ubiquitin carboxyl-terminal hydrolase 7	USP7	2850	Color2 [DarkGray]	1	4					-1		25	25	25	33.4	33.4	33.4	128.3	0	141.04	3544300000	170	29.2874	29.8303	28.64	28.2526	28.6897	27.9634
	0.643833	-1.11878	Q93008;O00507	Q93008	Probable ubiquitin carboxyl-terminal hydrolase FAF-X	USP9X	2849	Color2 [DarkGray]	1	4					-1		14	14	14	7.9	7.9	7.9	290.46	0	45.908	497700000	60	26.414	26.5786	26.0563	25.2617	26.5478	23.8831
	1.35452	-3.01704	Q9Y3A2	Q9Y3A2	Probable U3 small nucleolar RNA-associated protein 11	UTP11L	4014	Color2 [DarkGray]	1	4					-1		2	2	2	12.3	12.3	12.3	30.446	0	5.3755	75504000	12	23.0126	25.1222	24.2053	20.2532	22.7825	20.2532
	1.78165	-5.65648	Q9BVJ6;Q5TAP6	Q9BVJ6	U3 small nucleolar RNA-associated protein 14 homolog A	UTP14A	3235	Color2 [DarkGray]	1	4					-1		17	17	17	32.9	32.9	32.9	87.977	0	103.3	1253400000	63	27.3024	28.8604	28.9779	23.1612	20.2532	24.7568
	0.973604	-2.24018	Q9Y5J1	Q9Y5J1	U3 small nucleolar RNA-associated protein 18 homolog	UTP18	4069	Color2 [DarkGray]	1	4					-1		3	3	3	7.9	7.9	7.9	62.003	0	22.329	111360000	14	23.7608	25.255	24.3735	23.0956	23.32	20.2532
+	2.64252	-2.21817	O75691	O75691	Small subunit processome component 20 homolog	UTP20	488	Color2 [DarkGray]	1	4					-1		26	26	26	13.9	13.9	13.9	318.38	0	73.914	1461200000	127	28.4229	28.9743	27.8793	26.1113	26.2826	26.2281
+	3.17247	-3.56102	Q9NQZ2	Q9NQZ2	Something about silencing protein 10	UTP3	3552	Color2 [DarkGray]	1	4					-1		3	3	3	7.5	7.5	7.5	54.557	0	29.439	414000000	25	26.7966	27.4485	26.1607	23.2856	23.1828	23.2544
	0.921117	0.349819	P46939	P46939	Utrophin	UTRN	1211	Color2 [DarkGray]	1	4					-1		32	32	32	14.3	14.3	14.3	394.46	0	178.39	1072400000	143	26.9965	27.3109	26.8565	27.4139	27.6002	27.1992
	0.079438	0.0644347	Q9P0L0	Q9P0L0	Vesicle-associated membrane protein-associated protein A	VAPA	3719	Color2 [DarkGray]	1	4					-1		2	1	1	10.4	5.6	5.6	27.893	0.0046476	1.9375	164860000	15	24.1367	25.0232	24.2706	24.598	24.3915	24.6344
	0.293367	1.76559	O95292	O95292	Vesicle-associated membrane protein-associated protein B/C	VAPB	566	Color2 [DarkGray]	1	4					-1		3	3	2	18.9	18.9	14	27.228	0	11.107	1010500000	26	26.8146	20.2532	27.3654	28.2008	25.335	26.1942
	0.170215	0.138345	P26640	P26640	Valine--tRNA ligase	VARS	961	Color2 [DarkGray]	1	4					-1		16	16	16	18.6	18.6	18.6	140.47	0	81.155	2567200000	130	28.5154	28.5497	27.6868	28.1598	28.5735	28.4336
	0.241725	0.675053	Q5ST30	Q5ST30	Valine--tRNA ligase, mitochondrial	VARS2	2152	Color2 [DarkGray]	1	4					-1		5	5	5	7.3	7.3	7.3	118.49	0	6.6064	55149000	10	22.6602	20.2532	23.3086	21.5856	23.5158	23.1457
	0.204021	-0.809729	Q99536	Q99536	Synaptic vesicle membrane protein VAT-1 homolog	VAT1	3118	Color2 [DarkGray]	1	4					-1		2	2	2	10.9	10.9	10.9	41.92	0	5.9416	56963000	9	22.5682	22.9676	22.2016	20.2532	24.8018	20.2532
	0.620501	-1.83292	P61758	P61758	Prefoldin subunit 3	VBP1	1479	Color2 [DarkGray]	1	4					-1		2	2	2	11.2	11.2	11.2	22.626	0	40.918	148120000	11	24.4135	25.4026	23.6012	24.2856	20.2532	23.3797
	0.527185	-0.617449	P55072	P55072	Transitional endoplasmic reticulum ATPase	VCP	1400	Color2 [DarkGray]	1	4					-1		9	9	9	16.6	16.6	16.6	89.321	0	18.732	107690000	25	24.8065	23.0769	24.2426	23.553	23.4406	23.2799
	0.352375	0.673819	P21796	P21796	Voltage-dependent anion-selective channel protein 1	VDAC1	903	Color2 [DarkGray]	1	4					-1		9	9	9	47.3	47.3	47.3	30.772	0	113.72	1109900000	70	25.4489	27.8451	26.4198	27.9858	26.7001	27.0493
	0.247618	-0.103022	P45880	P45880	Voltage-dependent anion-selective channel protein 2	VDAC2	1182	Color2 [DarkGray]	1	4					-1		12	12	12	57.1	57.1	57.1	31.566	0	69.844	12775000000	217	30.7599	30.7947	30.4336	30.7516	30.5823	30.3453
	0.880424	0.791666	Q9Y277	Q9Y277	Voltage-dependent anion-selective channel protein 3	VDAC3	3964	Color2 [DarkGray]	1	4					-1		5	5	5	24	24	24	30.658	0	67.313	2146500000	57	27.3971	28.2517	27.2116	28.908	28.3472	27.9801
	0.483866	-0.402843	P08670;P17661;P41219;Q16352;P07196;P07197;P12036	P08670	Vimentin	VIM	716	Color2 [DarkGray]	1	4					-1		15	15	15	34.8	34.8	34.8	53.651	0	161.07	10977000000	233	30.5105	30.7842	30.171	30.4639	29.4589	30.3344
	0.151317	0.813289	Q96GC9	Q96GC9	Vacuole membrane protein 1	VMP1	2958	Color2 [DarkGray]	1	4					-1		1	1	1	7.4	7.4	7.4	46.237	0	13.448	173900000	17	24.1832	25.6541	20.2532	25.7283	24.9697	21.8324
	1.13945	1.04248	Q9Y4B6	Q9Y4B6	Protein VPRBP	VPRBP	4041	Color2 [DarkGray]	1	4					-1		13	13	13	11.7	11.7	11.7	169.01	0	32.918	346860000	51	25.2289	24.9339	24.3157	25.9615	26.3982	25.2463
	0.0679042	0.147335	Q709C8	Q709C8	Vacuolar protein sorting-associated protein 13C	VPS13C	2360	Color2 [DarkGray]	1	4					-1		27	27	27	10.3	10.3	10.3	422.39	0	50.076	511100000	73	25.9877	26.3103	25.1169	25.6834	27.2208	24.9528
	0.07884	-0.102367	Q9H269	Q9H269	Vacuolar protein sorting-associated protein 16 homolog	VPS16	3365	Color2 [DarkGray]	1	4					-1		8	8	8	14.8	14.8	14.8	94.693	0	25.838	387860000	36	25.217	25.618	25.5737	24.4902	25.8629	25.7486
	0.0236632	-0.0284061	Q9P253	Q9P253	Vacuolar protein sorting-associated protein 18 homolog	VPS18	3729	Color2 [DarkGray]	1	4					-1		5	5	5	6.3	6.3	6.3	110.18	0	60.229	125420000	27	24.207	23.9438	24.0391	23.5727	24.8185	23.7136
	0.406707	0.899094	O75436	O75436	Vacuolar protein sorting-associated protein 26A	VPS26A	463	Color2 [DarkGray]	1	4					-1		6	6	5	22	22	19.9	38.169	0	10.315	312210000	21	25.6895	24.7828	22.8037	25.9864	25.3572	24.6298
	0.170021	-0.249199	Q96AX1	Q96AX1	Vacuolar protein sorting-associated protein 33A	VPS33A	2885	Color2 [DarkGray]	1	4					-1		2	2	2	5.5	5.5	5.5	67.61	0	14.421	64683000	17	22.4937	23.7609	22.8906	23.0114	23.376	22.0102
	0.0129138	0.025444	Q96QK1	Q96QK1	Vacuolar protein sorting-associated protein 35	VPS35	3066	Color2 [DarkGray]	1	4					-1		7	7	7	12.9	12.9	12.9	91.706	0	30.834	732070000	51	26.5373	27.3265	25.2151	26.7021	26.4683	25.9849
	0.267776	-0.196746	Q86VN1	Q86VN1	Vacuolar protein-sorting-associated protein 36	VPS36	2455	Color2 [DarkGray]	1	4					-1		2	2	2	6.2	6.2	6.2	43.816	0	4.2149	31316000	8	21.7184	22.5931	22.0155	21.7515	21.7881	22.1971
	0.256837	0.986919	Q9NRW7	Q9NRW7	Vacuolar protein sorting-associated protein 45	VPS45	3573	Color2 [DarkGray]	1	4					-1		6	6	6	10.9	10.9	10.9	65.076	0	8.227	83245000	16	20.152	24.5705	20.5165	21.9042	22.459	23.8366
	0.00222595	-0.00997162	O75351	O75351	Vacuolar protein sorting-associated protein 4B	VPS4B	449	Color2 [DarkGray]	1	4					-1		3	3	2	9.2	9.2	6.5	49.301	0	6.2403	87161000	10	24.2602	24.2462	20.2532	24.0702	22.6069	22.0526
	0.124995	0.28	Q9UID3	Q9UID3	Vacuolar protein sorting-associated protein 51 homolog	VPS51	3829	Color2 [DarkGray]	1	4					-1		7	7	7	12.4	12.4	12.4	86.041	0	31.695	141400000	35	24.6024	24.8236	22.3151	23.9576	24.5262	24.0973
	0.269961	-0.728939	Q8N1B4	Q8N1B4	Vacuolar protein sorting-associated protein 52 homolog	VPS52	2555	Color2 [DarkGray]	1	4					-1		4	4	4	7.6	7.6	7.6	82.22	0	8.6029	90761000	14	22.563	24.4091	23.9204	23.2264	24.3245	21.1547
	0.491545	1.42553	Q86Y07	Q86Y07	Serine/threonine-protein kinase VRK2	VRK2	2476	Color2 [DarkGray]	1	4					-1		4	4	4	10	10	10	58.14	0	15.796	98447000	22	24.1759	22.0699	20.2532	24.6931	23.2117	22.8709
	0.189395	-0.641752	Q9NP79	Q9NP79	Vacuolar protein sorting-associated protein VTA1 homolog	VTA1	3522	Color2 [DarkGray]	1	4					-1		2	2	2	11.1	11.1	11.1	33.879	0.0029047	2.0689	28240000	5	21.6569	23.3105	21.0274	23.5631	20.2532	20.2532
	0.615518	1.1109	A3KMH1	A3KMH1	von Willebrand factor A domain-containing protein 8	VWA8	14	Color2 [DarkGray]	1	4					-1		11	11	11	7.9	7.9	7.9	214.82	0	26.528	150570000	36	22.8484	24.3032	22.7182	25.6469	23.599	23.9566
	0.88766	-2.99313	Q96SY0	Q96SY0	von Willebrand factor A domain-containing protein 9	VWA9	3096	Color2 [DarkGray]	1	4					-1		2	2	2	7.1	7.1	7.1	57.47	0	33.942	82097000	16	23.7522	24.3447	23.7203	18.6609	20.2532	23.9236
	0.759523	-1.01508	Q7Z5K2	Q7Z5K2	Wings apart-like protein homolog	WAPAL	2419	Color2 [DarkGray]	1	4					-1		8	8	8	11.6	11.6	11.6	132.94	0	25.409	613390000	52	26.492	27.6811	25.8536	25.7538	26.1301	25.0976
	0.000356373	-0.00051562	P23381	P23381	Tryptophan--tRNA ligase, cytoplasmic;T1-TrpRS;T2-TrpRS	WARS	924	Color2 [DarkGray]	1	4					-1		11	11	11	39.3	39.3	39.3	53.165	0	42.211	3784300000	100	28.9126	29.6317	28.1882	29.2657	28.9589	28.5064
	0.188256	0.36666	Q9Y6W5	Q9Y6W5	Wiskott-Aldrich syndrome protein family member 2	WASF2	4120	Color2 [DarkGray]	1	4					-1		2	2	2	7	7	7	54.283	0	4.7362	130090000	12	24.2901	24.795	22.5843	24.7777	23.6525	24.3393
	2.35039	-4.81698	Q9Y2W2	Q9Y2W2	WW domain-binding protein 11	WBP11	3994	Color2 [DarkGray]	1	4					-1		4	4	4	6.9	6.9	6.9	69.997	0	10.917	195510000	16	25.9009	26.0923	25.6958	20.2532	22.7316	20.2532
	0.108824	-0.240513	Q969T9	Q969T9	WW domain-binding protein 2	WBP2	2867	Color2 [DarkGray]	1	4					-1		1	1	1	5.4	5.4	5.4	28.087	0	2.9498	16963000	9	20.9562	21.8049	20.4244	22.1114	19.7504	20.6021
	0.673352	0.476917	Q96I51	Q96I51	Williams-Beuren syndrome chromosomal region 16 protein	WBSCR16	2990	Color2 [DarkGray]	1	4					-1		2	2	2	5.8	5.8	5.8	49.897	0	11.386	86586000	12	23.3725	23.7697	22.7625	23.8487	23.5219	23.9648
	0.526301	2.38795	Q8IWB7	Q8IWB7	WD repeat and FYVE domain-containing protein 1	WDFY1	2505	Color2 [DarkGray]	1	4					-1		3	3	3	10.5	10.5	10.5	46.323	0	4.5316	144400000	8	20.2532	25.3932	20.2532	25.0263	25.6945	22.3427
	1.398	-1.87609	O75717	O75717	WD repeat and HMG-box DNA-binding protein 1	WDHD1	490	Color2 [DarkGray]	1	4					-1		8	8	8	9.1	9.1	9.1	125.97	0	60.002	195240000	25	24.5842	26.2242	24.4707	23.0861	23.728	22.8368
	0.902499	2.46557	Q9BZH6	Q9BZH6	WD repeat-containing protein 11	WDR11	3295	Color2 [DarkGray]	1	4					-1		7	7	7	9.6	9.6	9.6	136.68	0	19.537	163080000	29	20.2532	23.3177	24.4126	25.6019	25.125	24.6533
	0.04077	0.100654	Q9BV38	Q9BV38	WD repeat-containing protein 18	WDR18	3227	Color2 [DarkGray]	1	4					-1		3	3	3	7.4	7.4	7.4	47.405	0	6.2851	308850000	9	25.2849	25.9916	24.2733	26.5839	24.9553	24.3126
	0.430394	-1.49181	Q9H7D7	Q9H7D7	WD repeat-containing protein 26	WDR26	3435	Color2 [DarkGray]	1	4					-1		5	5	5	10.1	10.1	10.1	72.123	0	8.6808	142230000	22	24.723	24.2068	25.0576	24.4692	24.7895	20.2532
	0.644962	-1.066	Q9UNX4	Q9UNX4	WD repeat-containing protein 3	WDR3	3925	Color2 [DarkGray]	1	4					-1		9	9	9	15.6	15.6	15.6	106.1	0	25.686	456560000	37	25.6577	26.9783	26.0056	26.3223	24.1497	24.9717
	1.47357	-3.81999	Q8NI36	Q8NI36	WD repeat-containing protein 36	WDR36	2681	Color2 [DarkGray]	1	4					-1		11	11	11	14.5	14.5	14.5	105.32	0	18.546	247890000	21	25.4289	26.4078	26.3663	24.2673	22.2225	20.2532
	0.357193	-1.32241	Q5MNZ6	Q5MNZ6	WD repeat domain phosphoinositide-interacting protein 3	WDR45B	2146	Color2 [DarkGray]	1	4					-1		3	3	3	10.5	10.5	10.5	38.121	0	8.5151	175600000	18	24.0172	24.9935	23.969	25.4377	23.3217	20.2532
	1.75964	-1.63974	O15213	O15213	WD repeat-containing protein 46	WDR46	274	Color2 [DarkGray]	1	4					-1		8	8	8	17	17	17	68.07	0	91.364	627790000	42	26.8877	27.8083	26.531	25.6938	25.5153	25.0987
	0.0636595	-0.114712	P61964	P61964	WD repeat-containing protein 5	WDR5	1485	Color2 [DarkGray]	1	4					-1		4	4	4	17.1	17.1	17.1	36.588	0	7.2809	278730000	24	25.3277	25.1428	24.308	25.7278	24.8565	23.8501
	1.11276	-1.02358	Q9H6Y2	Q9H6Y2	WD repeat-containing protein 55	WDR55	3429	Color2 [DarkGray]	1	4					-1		8	8	8	24	24	24	42.07	0	19.566	552210000	39	27.2375	26.6842	26.5139	26.3574	25.9223	25.0851
	0.11999	-0.21401	Q9Y4E6	Q9Y4E6	WD repeat-containing protein 7	WDR7	4046	Color2 [DarkGray]	1	4					-1		4	4	4	3.7	3.7	3.7	163.81	0	9.5577	60474000	16	22.6952	23.5596	22.8604	23.9164	21.8738	22.683
	1.9782	-3.40812	Q9NW82	Q9NW82	WD repeat-containing protein 70	WDR70	3635	Color2 [DarkGray]	1	4					-1		5	5	5	11	11	11	73.2	0	10.761	122960000	17	25.2978	25.1812	24.7033	20.2532	22.7048	21.9999
	0.332716	-1.24452	Q8IWA0	Q8IWA0	WD repeat-containing protein 75	WDR75	2503	Color2 [DarkGray]	1	4					-1		8	8	8	11.2	11.2	11.2	94.498	0	14.206	143280000	23	24.1119	24.7943	24.4098	25.3909	23.9382	20.2532
	1.00017	1.4733	Q562E7	Q562E7	WD repeat-containing protein 81	WDR81	2115	Color2 [DarkGray]	1	4					-1		16	16	16	15.2	15.2	15.2	211.69	0	52.598	484150000	69	23.7593	26.0988	25.195	26.3368	26.7186	26.4176
	0.0156971	0.0883389	A4D1P6	A4D1P6	WD repeat-containing protein 91	WDR91	17	Color2 [DarkGray]	1	4					-1		7	7	7	10.8	10.8	10.8	83.343	0	8.8225	180820000	16	23.1851	23.7239	23.6951	26.6614	23.9545	20.2532
	0.388011	-1.33027	O76024	O76024	Wolframin	WFS1	510	Color2 [DarkGray]	1	4					-1		5	5	5	9.1	9.1	9.1	100.29	0	13.234	131190000	20	23.8842	25.0055	24.3015	24.5241	20.2532	24.423
	1.75066	-3.36295	O96028	O96028	Histone-lysine N-methyltransferase NSD2	WHSC1	628	Color2 [DarkGray]	1	4					-1		6	6	6	7.3	7.3	7.3	152.26	0	16.934	184740000	20	24.6757	25.8133	24.9933	20.2532	22.2336	22.9066
	0.599306	-1.86617	Q9BZ95	Q9BZ95	Histone-lysine N-methyltransferase NSD3	WHSC1L1	3288	Color2 [DarkGray]	1	4					-1		6	6	6	6.8	6.8	6.8	161.61	0	48.868	146390000	34	24.8697	25.2185	24.5115	24.17	20.2532	24.5781
	0.18702	0.478259	O95785	O95785	Protein Wiz	WIZ	607	Color2 [DarkGray]	1	4					-1		8	8	8	9.9	9.9	9.9	178.67	0	47.555	252470000	39	25.716	24.727	23.7063	26.5536	25.1999	23.8306
	0.0821665	0.400792	Q5T9L3	Q5T9L3	Protein wntless homolog	WLS	2184	Color2 [DarkGray]	1	4					-1		1	1	1	2.6	2.6	2.6	62.253	0	2.969	63672000	10	20.2532	25.129	20.2532	23.2812	22.2723	21.2843
	0.153174	0.180131	Q9H4A3;Q96J92;Q9Y3S1	Q9H4A3	Serine/threonine-protein kinase WNK1	WNK1	3398	Color2 [DarkGray]	1	4					-1		5	5	5	3.3	3.3	3.3	250.79	0	8.5861	66027000	12	23.0178	23.1733	22.5891	23.5781	22.3048	23.4377
+	3.2146	2.51605	O00258	O00258	Tail-anchored protein insertion receptor WRB	WRB	172	Color2 [DarkGray]	1	4					-1		1	1	1	8	8	8	19.779	0.0002891	2.671	30564000	6	20.2532	20.2532	20.2532	23.0036	22.2559	23.0482
	1.01275	-1.57468	Q96S55	Q96S55	ATPase WRNIP1	WRNIP1	3086	Color2 [DarkGray]	1	4					-1		7	7	7	15.9	15.9	15.9	72.132	0	31.233	636540000	40	27.4463	27.4622	26.0266	26.4977	24.9993	24.7141
+	3.48841	-2.93241	Q9HCS7	Q9HCS7	Pre-mRNA-splicing factor SYF1	XAB2	3510	Color2 [DarkGray]	1	4					-1		21	21	21	33.7	33.7	33.7	100.01	0	142.1	8676000000	235	31.4028	31.0822	30.7692	28.2796	28.3751	27.8022
	0.969214	-1.30049	P98170	P98170	E3 ubiquitin-protein ligase XIAP	XIAP	1589	Color2 [DarkGray]	1	4					-1		3	3	3	8.9	8.9	8.9	56.684	0	4.0936	30341000	9	22.5514	22.6309	22.7115	22.4245	21.3146	20.2532
	0.609403	-2.35509	Q9NQW7	Q9NQW7	Xaa-Pro aminopeptidase 1	XPNPEP1	3549	Color2 [DarkGray]	1	4					-1		6	6	6	13.6	13.6	13.6	69.917	0	16.729	406160000	32	26.2561	26.5658	24.9955	20.2532	25.2285	25.2705
	0.776533	-0.654907	O14980	O14980	Exportin-1	XPO1	251	Color2 [DarkGray]	1	4					-1		18	18	18	24.3	24.3	24.3	123.38	0	51.336	1109900000	116	27.1167	27.8419	26.9731	26.9187	26.9537	26.0946
	0.257593	0.826398	Q9C0E2	Q9C0E2	Exportin-4	XPO4	3317	Color2 [DarkGray]	1	4					-1		2	2	2	3	3	3	130.14	0	4.1505	24789000	4	20.2532	22.9422	20.2532	22.6888	23.0671	20.1719
	0.0720406	-0.411258	Q9HAV4	Q9HAV4	Exportin-5	XPO5	3480	Color2 [DarkGray]	1	4					-1		6	6	6	8.7	8.7	8.7	136.31	0	22.561	125750000	20	20.953	25.7786	23.1582	23.1402	25.2316	20.2841
	0.634459	-1.20932	O43592	O43592	Exportin-T	XPOT	334	Color2 [DarkGray]	1	4					-1		11	11	11	14.9	14.9	14.9	109.96	0	31.694	336150000	50	25.6232	26.4062	25.5447	25.3499	25.5704	23.0257
	0.599938	1.09255	P18887	P18887	DNA repair protein XRCC1	XRCC1	874	Color2 [DarkGray]	1	4					-1		2	2	2	4.1	4.1	4.1	69.497	0	6.0873	35206000	8	21.7709	20.2532	22.2309	21.6804	23.5627	22.2896
	1.74615	0.975203	P13010	P13010	X-ray repair cross-complementing protein 5	XRCC5	791	Color2 [DarkGray]	1	4					-1		15	15	15	29.8	29.8	29.8	82.704	0	130.12	3911200000	109	28.7635	28.4904	28.138	29.1261	29.7311	29.4604
	0.599363	-0.543783	P12956	P12956	X-ray repair cross-complementing protein 6	XRCC6	790	Color2 [DarkGray]	1	4					-1		14	14	14	34	34	34	69.842	0	88.121	1355200000	111	27.8908	27.8872	27.1645	27.4875	27.3693	26.4543
	0.0560307	-0.0264791	Q8IZH2	Q8IZH2	5-3 exoribonuclease 1	XRN1	2547	Color2 [DarkGray]	1	4					-1		11	11	11	7.3	7.3	7.3	194.1	0	21.012	523770000	70	25.8816	25.933	26.059	25.6967	26.2226	25.875
	0.0444643	-0.250731	Q9H0D6	Q9H0D6	5-3 exoribonuclease 2	XRN2	3342	Color2 [DarkGray]	1	4					-1		10	10	10	16.8	16.8	16.8	108.58	0	28.716	1725700000	34	25.2953	29.8644	25.3657	28.97	25.5599	25.2432
	1.05821	3.21384	P46937	P46937	Transcriptional coactivator YAP1	YAP1	1210	Color2 [DarkGray]	1	4					-1		5	5	5	23.6	23.6	23.6	54.461	0	41.436	335360000	40	24.3799	24.4663	20.2532	25.8706	26.8891	25.9812
	1.24686	-0.584845	P54577	P54577	Tyrosine--tRNA ligase, cytoplasmic;Tyrosine--tRNA ligase, cytoplasmic, N-terminally processed	YARS	1387	Color2 [DarkGray]	1	4					-1		8	8	8	20.1	20.1	20.1	59.143	0	19.68	1639800000	71	28.1048	27.9083	27.7806	27.5313	27.5592	26.9487
	0.61008	1.48488	Q9Y2Z4	Q9Y2Z4	Tyrosine--tRNA ligase, mitochondrial	YARS2	4001	Color2 [DarkGray]	1	4					-1		3	3	3	10.1	10.1	10.1	53.198	0	4.7319	35350000	14	20.2532	22.8058	20.1893	23.7553	22.5128	21.4349
	1.1584	-1.4339	Q9ULM3	Q9ULM3	YEATS domain-containing protein 2	YEATS2	3893	Color2 [DarkGray]	1	4					-1		12	12	12	12.5	12.5	12.5	150.78	0	23.924	267340000	41	25.4984	24.3801	24.4893	24.2654	23.0241	22.7767
	1.92689	-2.46445	P49750	P49750	YLP motif-containing protein 1	YLPM1	1267	Color2 [DarkGray]	1	4					-1		13	13	13	10.3	10.3	10.3	241.64	0	57.628	251620000	34	26.0879	25.5656	26.2261	22.8935	23.0517	24.5412
	0.0577726	0.062465	Q9BYJ9;Q7Z739	Q9BYJ9	YTH domain-containing family protein 1	YTHDF1	3281	Color2 [DarkGray]	1	4					-1		6	6	6	18.8	18.8	18.8	60.873	0	34.359	1133600000	44	26.3637	26.9611	26.8902	26.3647	26.6061	27.4316
	0.635699	1.66241	Q9Y5A9	Q9Y5A9	YTH domain-containing family protein 2	YTHDF2	4066	Color2 [DarkGray]	1	4					-1		4	4	4	10.7	10.7	10.7	62.333	0	36.027	117860000	23	23.8667	20.2532	22.1643	24.8491	23.1205	23.3019
	0.892072	-1.77292	P31946	P31946	14-3-3 protein beta/alpha;14-3-3 protein beta/alpha, N-terminally processed	YWHAB	1035	Color2 [DarkGray]	1	4					-1		3	2	2	19.5	15.4	15.4	28.082	0	10.704	149110000	21	25.3833	25.4452	23.3905	23.3941	23.7884	21.7177
	0.14654	-0.184436	P62258;P31947	P62258	14-3-3 protein epsilon	YWHAE	1499	Color2 [DarkGray]	1	4					-1		6	5	5	35.3	31.4	31.4	29.174	0	60.053	1022900000	65	27.7111	27.1226	26.2516	26.5683	26.7352	27.2285
	0.206468	0.355186	P61981	P61981	14-3-3 protein gamma;14-3-3 protein gamma, N-terminally processed	YWHAG	1488	Color2 [DarkGray]	1	4					-1		2	1	1	11.7	7.7	7.7	28.302	0	3.5396	96705000	11	22.8345	24.4723	22.8074	24.2498	23.9262	23.0037
	0.459935	1.59047	Q04917	Q04917	14-3-3 protein eta	YWHAH	1656	Color2 [DarkGray]	1	4					-1		3	2	2	17.9	13.8	13.8	28.218	0	5.565	180390000	18	20.2532	25.272	23.8388	24.6538	24.6983	24.7833
	0.0586937	0.0795097	P27348	P27348	14-3-3 protein theta	YWHAQ	965	Color2 [DarkGray]	1	4					-1		7	7	6	34.7	34.7	30.6	27.764	0	323.31	2800400000	52	28.5287	29.1138	27.6488	28.5359	28.8366	28.1574
	0.382583	0.564054	Q8N4Q0	Q8N4Q0	Zinc-binding alcohol dehydrogenase domain-containing protein 2	ZADH2	2580	Color2 [DarkGray]	1	4					-1		3	3	3	10.6	10.6	10.6	40.14	0	15.886	270020000	23	24.625	25.7757	24.073	25.711	25.7936	24.6613
	0.738347	2.83307	O75132	O75132	Zinc finger BED domain-containing protein 4	ZBED4	430	Color2 [DarkGray]	1	4					-1		7	7	7	9.9	9.9	9.9	130.32	0	20.923	469970000	30	25.5096	20.2532	25.3811	26.7958	25.9218	26.9255
	0.0367052	0.0415866	Q96DT7	Q96DT7	Zinc finger and BTB domain-containing protein 10	ZBTB10	2922	Color2 [DarkGray]	1	4					-1		12	12	12	28	28	28	94.893	0	190.62	2331100000	152	28.2349	28.8295	27.8541	28.6091	28.6035	27.8307
	0.381362	-0.417057	Q9ULJ3	Q9ULJ3	Zinc finger and BTB domain-containing protein 21	ZBTB21	3888	Color2 [DarkGray]	1	4					-1		5	5	5	8	8	8	118.87	0	34.407	308990000	36	25.9829	24.6731	25.8784	25.3829	24.7463	25.1541
	0.988322	1.31278	O43167	O43167	Zinc finger and BTB domain-containing protein 24	ZBTB24	303	Color2 [DarkGray]	1	4					-1		1	1	1	1.9	1.9	1.9	78.281	0.00056641	2.5407	16285000	4	21.4106	20.2532	20.2532	22.1917	22.6527	21.0109
	0.603682	1.07984	Q86T24	Q86T24	Transcriptional regulator Kaiso	ZBTB33	2430	Color2 [DarkGray]	1	4					-1		7	7	7	18	18	18	74.484	0	21.592	273170000	32	24.0208	25.3061	23.8043	26.2579	25.9431	24.1697
	0.459354	1.07964	Q8NAP3	Q8NAP3	Zinc finger and BTB domain-containing protein 38	ZBTB38	2614	Color2 [DarkGray]	1	4					-1		5	5	5	6.6	6.6	6.6	134.26	0	10.894	156660000	15	22.8681	25.1456	23.0171	25.6863	25.1955	23.388
	1.11399	-1.67577	Q5SVQ8	Q5SVQ8	Zinc finger and BTB domain-containing protein 41	ZBTB41	2153	Color2 [DarkGray]	1	4					-1		3	3	3	3.9	3.9	3.9	105.19	0	4.0836	36209000	8	22.7189	23.4482	23.074	22.5919	20.2532	21.3688
	0.775183	1.22894	Q86UZ6	Q86UZ6	Zinc finger and BTB domain-containing protein 46	ZBTB46	2449	Color2 [DarkGray]	1	4					-1		5	5	5	15.8	15.8	15.8	64.083	0	13.904	83731000	19	23.8343	22.9947	21.6672	24.5673	24.2714	23.3444
	0.437166	-1.27366	O75152	O75152	Zinc finger CCCH domain-containing protein 11A	ZC3H11A	435	Color2 [DarkGray]	1	4					-1		5	5	5	9.1	9.1	9.1	89.13	0	42.606	458380000	31	26.391	27.3802	24.0769	26.1458	24.3694	23.512
	2.47086	-2.32326	Q6PJT7	Q6PJT7	Zinc finger CCCH domain-containing protein 14	ZC3H14	2313	Color2 [DarkGray]	1	4					-1		10	10	10	25	25	25	82.875	0	70.187	465510000	49	26.7975	27.2702	26.2052	24.605	24.0164	24.6816
	1.82465	-2.13427	Q8WU90	Q8WU90	Zinc finger CCCH domain-containing protein 15	ZC3H15	2731	Color2 [DarkGray]	1	4					-1		3	3	3	10.6	10.6	10.6	48.602	0	4.9984	31923000	14	22.989	21.4825	23.0311	20.2532	20.2532	20.5934
	1.01818	-3.3939	Q86VM9	Q86VM9	Zinc finger CCCH domain-containing protein 18	ZC3H18	2454	Color2 [DarkGray]	1	4					-1		5	5	5	12.1	12.1	12.1	106.38	0	32.299	419040000	39	26.6203	27.3011	25.5949	20.2532	25.2326	23.8488
	0.823569	-2.67684	Q9UPT8	Q9UPT8	Zinc finger CCCH domain-containing protein 4	ZC3H4	3939	Color2 [DarkGray]	1	4					-1		8	8	8	11.5	11.5	11.5	140.26	0	34.105	114820000	21	26.091	24.7209	21.8752	23.1574	21.2459	20.2532
	0.824126	2.01986	Q9UGR2	Q9UGR2	Zinc finger CCCH domain-containing protein 7B	ZC3H7B	3795	Color2 [DarkGray]	1	4					-1		4	4	4	5.2	5.2	5.2	109.86	0	48.261	86537000	17	20.2532	22.9762	22.5122	25.0066	24.3372	22.4573
	0.0580157	-0.0578543	Q7Z2W4	Q7Z2W4	Zinc finger CCCH-type antiviral protein 1	ZC3HAV1	2396	Color2 [DarkGray]	1	4					-1		8	8	8	15.9	15.9	15.9	101.43	0	47.484	914950000	60	26.3809	27.0858	26.8439	27.1043	26.1794	26.8533
	0.756846	2.46924	Q96H79	Q96H79	Zinc finger CCCH-type antiviral protein 1-like	ZC3HAV1L	2976	Color2 [DarkGray]	1	4					-1		3	3	3	15.7	15.7	15.7	32.962	0	10.003	252360000	25	21.5956	20.2532	25.0384	25.7005	24.3088	24.2855
	0.316667	1.46597	Q86WB0	Q86WB0	Nuclear-interacting partner of ALK	ZC3HC1	2462	Color2 [DarkGray]	1	4					-1		4	4	4	14.9	14.9	14.9	55.261	0	11.49	346520000	15	20.2532	26.2195	25.5304	25.0701	25.6664	25.6645
	1.68401	-0.87476	Q9NP64	Q9NP64	Nucleolar protein of 40 kDa	ZCCHC17	3519	Color2 [DarkGray]	1	4					-1		2	2	2	12	12	12	27.569	0	26.138	867000000	16	26.732	27.029	26.3585	25.7848	26.0842	25.626
	1.05069	1.34359	O60315	O60315	Zinc finger E-box-binding homeobox 2	ZEB2	376	Color2 [DarkGray]	1	4					-1		14	14	14	18.1	18.1	18.1	136.45	0	96.137	3048700000	132	27.9226	28.4988	26.8548	29.6875	29.1707	28.4488
	2.25813	-5.0451	O60293	O60293	Zinc finger C3H1 domain-containing protein	ZFC3H1	371	Color2 [DarkGray]	1	4					-1		17	17	17	12.6	12.6	12.6	226.35	0	160.34	342560000	44	26.0368	27.696	25.5064	20.2532	22.5062	21.3446
	0.650607	1.97451	Q15911	Q15911	Zinc finger homeobox protein 3	ZFHX3	2016	Color2 [DarkGray]	1	4					-1		14	14	14	6.9	6.9	6.9	404.41	0	35.817	309920000	39	24.773	25.6255	21.4672	26.458	26.4496	24.8816
	1.32566	-1.1055	Q96JP5	Q96JP5	E3 ubiquitin-protein ligase ZFP91	ZFP91	3016	Color2 [DarkGray]	1	4					-1		8	8	8	16	16	16	63.444	0	310.89	10603000000	115	31.3393	31.4083	30.4784	30.0569	30.3541	29.4985
	0.954279	-0.755676	Q96KR1	Q96KR1	Zinc finger RNA-binding protein	ZFR	3026	Color2 [DarkGray]	1	4					-1		10	10	10	17	17	17	117.01	0	49.627	371990000	42	25.5976	26.4684	26.1588	25.4799	25.6839	24.794
	1.30398	3.00822	Q7Z3T8	Q7Z3T8	Zinc finger FYVE domain-containing protein 16	ZFYVE16	2407	Color2 [DarkGray]	1	4					-1		14	14	14	15.4	15.4	15.4	168.9	0	237.05	753680000	70	25.5503	24.9598	22.1122	27.5115	27.3119	26.8236
	1.50247	3.01341	Q68DK2	Q68DK2	Zinc finger FYVE domain-containing protein 26	ZFYVE26	2235	Color2 [DarkGray]	1	4					-1		5	5	5	2.9	2.9	2.9	284.57	0	5.3148	54494000	9	20.2532	20.2532	20.2532	25.1166	22.4677	22.2155
	1.00728	-1.41161	Q8N5A5	Q8N5A5	Zinc finger CCCH-type with G patch domain-containing protein	ZGPAT	2585	Color2 [DarkGray]	1	4					-1		3	3	3	10.4	10.4	10.4	57.358	0	9.1697	20016000	10	22.4706	21.3349	21.0179	21.0111	19.3244	20.2532
	1.35618	2.21251	Q9UKY1	Q9UKY1	Zinc fingers and homeoboxes protein 1	ZHX1	3871	Color2 [DarkGray]	1	4					-1		5	5	5	10.1	10.1	10.1	98.096	0	15.002	57910000	14	22.0545	20.2532	21.9847	24.0805	22.6768	24.1726
	1.09022	-1.85106	Q9H4I2	Q9H4I2	Zinc fingers and homeoboxes protein 3	ZHX3	3401	Color2 [DarkGray]	1	4					-1		4	4	4	7.7	7.7	7.7	104.66	0	23.025	27747000	9	22.193	23.784	22.0611	20.2532	20.2532	21.9785
	0.391086	-1.48197	P17029	P17029	Zinc finger protein with KRAB and SCAN domains 1	ZKSCAN1	842	Color2 [DarkGray]	1	4					-1		3	3	3	11.5	11.5	11.5	63.629	0	14.022	69143000	10	23.6414	23.4978	22.7979	20.2532	24.9847	20.2532
	0.555322	-1.48521	Q5SVZ6	Q5SVZ6	Zinc finger MYM-type protein 1	ZMYM1	2154	Color2 [DarkGray]	1	4					-1		6	6	6	7.8	7.8	7.8	128.72	0	7.0358	53179000	10	21.4878	23.3721	24.4483	23.0562	21.5431	20.2532
	0.760101	0.609814	Q9UBW7	Q9UBW7	Zinc finger MYM-type protein 2	ZMYM2	3776	Color2 [DarkGray]	1	4					-1		7	7	7	7.6	7.6	7.6	154.91	0	12.913	97363000	16	23.3574	22.8356	23.5557	23.3469	24.3861	23.8452
	0.133766	0.54918	Q14202	Q14202	Zinc finger MYM-type protein 3	ZMYM3	1857	Color2 [DarkGray]	1	4					-1		7	7	7	8.8	8.8	8.8	152.38	0	57.275	261590000	40	26.1684	24.4089	21.5133	23.2621	25.0466	25.4295
	0.153473	0.181508	Q5VZL5	Q5VZL5	Zinc finger MYM-type protein 4	ZMYM4	2217	Color2 [DarkGray]	1	4					-1		12	12	12	14	14	14	172.79	0	48.911	594720000	69	26.3427	26.0205	25.8748	27.0995	25.8731	25.81
	1.79807	-0.767608	Q9ULU4	Q9ULU4	Protein kinase C-binding protein 1	ZMYND8	3897	Color2 [DarkGray]	1	4					-1		14	14	14	19.3	19.3	19.3	131.69	0	167.54	2118200000	125	28.4024	28.7777	28.5399	28.0572	27.8417	27.5183
	1.03948	-3.36791	Q9H2Y7	Q9H2Y7	Zinc finger protein 106	ZNF106	3379	Color2 [DarkGray]	1	4					-1		10	10	10	9.7	9.7	9.7	208.88	0	35.1	324500000	38	26.0254	26.6938	25.6757	25.4165	22.6215	20.2532
	0.410614	0.918813	P52747	P52747	Zinc finger protein 143	ZNF143	1353	Color2 [DarkGray]	1	4					-1		2	2	2	5.8	5.8	5.8	68.895	0	4.132	25955000	8	20.2532	23.0288	20.2076	22.3775	21.7482	22.1204
	0.799834	0.63844	Q9UQR1	Q9UQR1	Zinc finger protein 148	ZNF148	3952	Color2 [DarkGray]	1	4					-1		18	18	18	35.5	35.5	35.5	88.975	0	175.29	3208200000	187	28.5447	28.5428	27.7591	29.3279	28.9974	28.4366
	0.0528274	-0.121031	O95201	O95201	Zinc finger protein 205	ZNF205	554	Color2 [DarkGray]	1	4					-1		2	2	2	9	9	9	60.629	0	7.548	32391000	14	21.0244	23.3793	21.7562	21.2966	22.5825	21.9177
	0.0974061	0.37598	O75362	O75362	Zinc finger protein 217	ZNF217	450	Color2 [DarkGray]	1	4					-1		4	4	4	5.5	5.5	5.5	115.27	0	10.982	223410000	19	22.2876	26.4186	23.8381	25.0982	25.3632	23.2108
	0.0567481	0.107203	P17028	P17028	Zinc finger protein 24	ZNF24	841	Color2 [DarkGray]	1	4					-1		2	2	2	13.6	13.6	13.6	42.155	0	17.564	157200000	24	23.7654	25.4057	23.7955	24.6789	24.8969	23.7124
	0.301044	0.534133	Q14587	Q14587	Zinc finger protein 268	ZNF268	1883	Color2 [DarkGray]	1	4					-1		4	4	4	5.2	5.2	5.2	108.37	0	11.014	154420000	26	23.8441	25.1653	23.1374	24.7701	25.1781	23.801
	0.217955	-0.367432	Q6N043	Q6N043	Zinc finger protein 280D	ZNF280D	2263	Color2 [DarkGray]	1	4					-1		11	11	11	20.3	20.3	20.3	109.28	0	82.382	1218000000	84	27.743	28.2549	26.4134	27.475	27.4505	26.3836
	1.41897	0.829908	Q9Y2X9	Q9Y2X9	Zinc finger protein 281	ZNF281	3998	Color2 [DarkGray]	1	4					-1		17	17	17	39.1	39.1	39.1	96.914	0	269.35	10496000000	175	29.8706	29.6675	29.3965	30.5314	30.8507	30.0422
	1.30612	2.75376	O60281	O60281	Zinc finger protein 292	ZNF292	369	Color2 [DarkGray]	1	4					-1		14	14	14	7.8	7.8	7.8	304.81	0	43.369	435790000	64	22.5664	25.6889	23.4353	27.0274	26.9346	25.9899
	0.921218	2.41207	Q96PQ6	Q96PQ6	Zinc finger protein 317	ZNF317	3054	Color2 [DarkGray]	1	4					-1		3	3	3	7.2	7.2	7.2	67.958	0	7.9038	58025000	14	23.1884	20.2532	20.2532	24.5331	24.2104	22.1875
	2.04328	-3.74285	Q5VUA4	Q5VUA4	Zinc finger protein 318	ZNF318	2203	Color2 [DarkGray]	1	4					-1		10	10	10	8.3	8.3	8.3	251.11	0	26.503	151280000	24	24.4744	26.0145	25.3991	22.1401	22.2661	20.2532
	2.4393	-3.95292	Q5BKZ1	Q5BKZ1	DBIRD complex subunit ZNF326	ZNF326	2122	Color2 [DarkGray]	1	4					-1		5	5	5	14.8	14.8	14.8	65.653	0	7.5468	151850000	13	24.1881	25.336	23.0943	20.2532	20.2532	20.2532
	0.926247	1.50027	Q5T0B9	Q5T0B9	Zinc finger protein 362	ZNF362	2160	Color2 [DarkGray]	1	4					-1		3	3	3	12.1	12.1	12.1	45.814	0	8.4805	148700000	12	22.6741	24.1818	23.3277	25.2196	25.7658	23.699
	0.590027	1.50743	Q8TF68	Q8TF68	Zinc finger protein 384	ZNF384	2725	Color2 [DarkGray]	1	4					-1		5	5	5	16.3	16.3	16.3	63.218	0	23.123	631040000	37	26.1137	23.057	25.5552	27.5147	25.2731	26.4605
	0.795322	-1.28499	Q96JM2	Q96JM2	Zinc finger protein 462	ZNF462	3012	Color2 [DarkGray]	1	4					-1		11	11	11	8.9	8.9	8.9	284.68	0	89.865	375470000	36	25.9135	26.4628	25.826	25.187	25.7756	23.3848
	0.0363007	0.223043	Q96ME7	Q96ME7	Zinc finger protein 512	ZNF512	3036	Color2 [DarkGray]	1	4					-1		4	4	4	12	12	12	64.681	0	14.391	195160000	20	20.2532	26.1853	24.5238	25.5291	24.309	21.7934
	0.366451	-1.60508	Q96KM6	Q96KM6	Zinc finger protein 512B	ZNF512B	3023	Color2 [DarkGray]	1	4					-1		4	4	4	9.1	9.1	9.1	97.263	0	11.416	276810000	17	25.3657	25.5464	25.512	26.1621	25.1936	20.2532
	0.428454	0.379221	Q92618	Q92618	Zinc finger protein 516	ZNF516	2805	Color2 [DarkGray]	1	4					-1		7	7	7	11.2	11.2	11.2	124.29	0	34.782	1544600000	93	27.9889	27.5961	27.0621	28.0973	28.2813	27.4061
	0.638158	1.84326	Q96K83	Q96K83	Zinc finger protein 521	ZNF521	3019	Color2 [DarkGray]	1	4					-1		1	1	1	1.2	1.2	1.2	147.86	0	3.7295	145890000	10	24.4096	20.2532	23.6722	24.7109	24.9875	24.1664
	2.47483	4.31219	O15090	O15090	Zinc finger protein 536	ZNF536	264	Color2 [DarkGray]	1	4					-1		10	10	10	15.5	15.5	15.5	141.42	0	67.82	349610000	44	22.3839	22.7132	21.3897	27.2589	26.7852	25.3793
	1.17654	-1.87169	Q92610	Q92610	Zinc finger protein 592	ZNF592	2802	Color2 [DarkGray]	1	4					-1		6	6	6	9.5	9.5	9.5	137.53	0	26.139	51476000	19	21.8703	24.2934	23.44	21.4856	20.8649	21.6381
	0.933834	-2.21098	Q9ULD9	Q9ULD9	Zinc finger protein 608	ZNF608	3883	Color2 [DarkGray]	1	4					-1		3	3	3	3.6	3.6	3.6	162.21	0	7.3215	46796000	11	22.1786	24.0012	23.9917	20.2532	20.2532	23.0321
	1.40966	-1.40687	O15014	O15014	Zinc finger protein 609	ZNF609	254	Color2 [DarkGray]	1	4					-1		7	7	7	8.2	8.2	8.2	151.19	0	45.738	441770000	39	26.6439	26.7144	25.3154	24.7195	24.7248	25.0087
	0.108378	-0.104001	Q969S3	Q969S3	Zinc finger protein 622	ZNF622	2864	Color2 [DarkGray]	1	4					-1		7	7	7	21.4	21.4	21.4	54.271	0	17.059	464520000	39	25.1365	24.4005	25.5645	25.0652	24.8779	24.8464
	0.120641	0.364499	Q9UEG4	Q9UEG4	Zinc finger protein 629	ZNF629	3782	Color2 [DarkGray]	1	4					-1		5	5	5	9.7	9.7	9.7	96.619	0	7.8293	37249000	8	20.2532	22.2812	23.6773	22.7508	23.055	21.4994
+	2.63271	-1.79837	Q14966	Q14966	Zinc finger protein 638	ZNF638	1916	Color2 [DarkGray]	1	4					-1		34	34	34	25.3	25.3	25.3	220.62	0	323.31	4898300000	213	29.9835	30.3737	30.0206	28.7806	28.1659	28.0362
	0.160516	0.224957	Q9H582	Q9H582	Zinc finger protein 644	ZNF644	3414	Color2 [DarkGray]	1	4					-1		11	11	11	13.2	13.2	13.2	149.56	0	30.956	745210000	83	26.0016	27.1168	26.0179	27.2194	26.6671	25.9248
	0.929007	-1.33867	Q8N1G0	Q8N1G0	Zinc finger protein 687	ZNF687	2558	Color2 [DarkGray]	1	4					-1		8	8	8	12.8	12.8	12.8	129.53	0	29.435	341730000	31	25.155	26.3227	26.0456	25.5513	24.3823	23.5738
	0.410855	-1.49453	Q9ULD5	Q9ULD5	Zinc finger protein 777	ZNF777	3882	Color2 [DarkGray]	1	4					-1		4	4	4	10.5	10.5	10.5	93.761	0	27.104	89630000	17	25.2501	24.4873	21.6335	23.951	22.6831	20.2532
	0.701146	1.37882	P17098	P17098	Zinc finger protein 8	ZNF8	846	Color2 [DarkGray]	1	4					-1		4	4	4	9.9	9.9	9.9	64.97	0	8.6372	250280000	25	25.3408	22.5463	25.076	25.9	25.6551	25.5445
	1.95211	-3.46236	Q2TB10	Q2TB10	Zinc finger protein 800	ZNF800	2064	Color2 [DarkGray]	1	4					-1		4	4	4	9.8	9.8	9.8	75.235	0	22.874	76530000	13	24.2632	25.0205	24.0056	20.2532	22.3958	20.2532
	1.20966	-1.94804	Q17R98	Q17R98	Zinc finger protein 827	ZNF827	2050	Color2 [DarkGray]	1	4					-1		4	4	4	5.7	5.7	5.7	119.16	0	77.956	39036000	11	23.403	23.9939	22.0685	20.2532	21.9347	21.4333
	1.83329	-2.81522	Q9NWK9	Q9NWK9	Box C/D snoRNA protein 1	ZNHIT6	3637	Color2 [DarkGray]	1	4					-1		5	5	5	18.5	18.5	18.5	53.918	0	49.882	177470000	24	25.7602	25.6685	24.5139	21.8166	22.0832	23.5971
	0.433401	0.384772	Q9Y5A6	Q9Y5A6	Zinc finger and SCAN domain-containing protein 21	ZSCAN21	4065	Color2 [DarkGray]	1	4					-1		3	3	3	10.4	10.4	10.4	53.658	0	4.7964	75908000	9	23.6559	23.536	22.8285	24.0912	23.9063	23.1773
	0.647148	-1.5155	Q6NSZ9	Q6NSZ9	Zinc finger and SCAN domain-containing protein 25	ZSCAN25	2266	Color2 [DarkGray]	1	4					-1		3	3	3	7.9	7.9	7.9	61.474	0	4.5291	67247000	11	23.6034	23.7022	23.3243	23.8942	20.2532	21.936
	0.0251088	-0.0708872	O43264	O43264	Centromere/kinetochore protein zw10 homolog	ZW10	312	Color2 [DarkGray]	1	4					-1		6	6	6	11.2	11.2	11.2	88.828	0	49.659	186820000	26	22.7415	25.6609	24.7153	23.7994	25.0751	24.0305
	0.951649	1.97222	O43149	O43149	Zinc finger ZZ-type and EF-hand domain-containing protein 1	ZZEF1	301	Color2 [DarkGray]	1	4					-1		7	7	7	3.8	3.8	3.8	331.07	0	17.472	117530000	16	20.2532	23.3104	22.0616	23.433	23.4793	24.6295
+	2.56951	2.41102	IDGT3;IDGT9;IDGT5;IDGT6;IDGT10;IDGT7	IDGT3;IDGT9;IDGT5;IDGT6;IDGT10;IDGT7			154	Color2 [DarkGray]	1	4					-1		10	10	10	39.9	39.9	39.9	29.705	0	87.712	18098000000	221	28.7861	29.7232	28.8169	31.7196	31.7098	31.1298
	0.537913	0.661201	Q6ZSR9	Q6ZSR9	Uncharacterized protein FLJ45252		2355	Color2 [DarkGray]	1	4					-1		4	4	4	20	20	20	37.976	0	20.769	373890000	35	24.5158	24.935	25.0429	25.7131	24.5055	26.2588
	0.504965	1.67223	A0A0U1RRL7	A0A0U1RRL7			1	Color2 [DarkGray]	1	4					-1		1	1	1	36.6	36.6	36.6	7.6794	0	7.4038	160230000	16	23.9408	20.2532	23.6581	25.2702	22.632	24.9667
	0.0461272	0.124517	P0DP25;P0DP24;P0DP23	P0DP25;P0DP24;P0DP23			742	Color2 [DarkGray]	1	4					-1		1	1	1	8.7	8.7	8.7	16.837	0	2.9459	31891000	9	22.4813	23.2381	20.2532	22.1105	22.5045	21.7312
