## Supplemental Table 2 for "The small MAF transcription factor MAFG co-opts MITF to promote melanoma progression" (part 1 of 3)

### Sheet: all MAFG peaks
PeakID	chrom	start	end	width	annotation	geneChr	geneStart	geneEnd	geneLength	geneStrand	geneId	transcriptId	distanceToTSS	ENSEMBL	SYMBOL	GENENAME
ID_chr2_16068856_16071383	chr2	16068857	16071383	2527	Promoter (<=1kb)	2	16069786	16086222	16437	1	104797537	ENST00000651908.1	0	ENSG00000236289	GACAT3	gastric cancer associated transcript 3
ID_chr5_62442379_62444195	chr5	62442380	62444195	1816	Exon (ENST00000514647.5/51194, exon 3 of 5)	5	62449731	62467207	17477	1	51194	ENST00000506905.1	-5536	ENSG00000086200	IPO11	importin 11
ID_chr11_57777605_57780360	chr11	57777606	57780360	2755	Promoter (1-2kb)	11	57781603	57796584	14982	1	100528016	ENST00000530068.5	-1243	ENSG00000288534	TMX2-CTNND1	TMX2-CTNND1 readthrough (NMD candidate)
ID_chr1_10978472_10981593	chr1	10978473	10981593	3121	Promoter (<=1kb)	1	10946473	10982037	35565	2	148345	ENST00000377004.8	444	ENSG00000175262	C1orf127	chromosome 1 open reading frame 127
ID_chr2_53825438_53827918	chr2	53825439	53827918	2480	3' UTR	2	53849122	53849205	84	2	100500850	ENST00000581338.1	21287	ENSG00000265452	MIR3682	microRNA 3682
ID_chr2_144707527_144710720	chr2	144707528	144710720	3193	Promoter (<=1kb)	2	144708196	145182374	474179	1	100505498	ENST00000630246.2	0		LOC100505498	uncharacterized LOC100505498
ID_chr7_121479502_121483071	chr7	121479503	121483071	3569	Intron (ENST00000688734.1/ENST00000688734.1, intron 2 of 2)	7	121360056	121396364	36309	2	10447	ENST00000412653.5	-83139	ENSG00000196937	FAM3C	FAM3 metabolism regulating signaling molecule C
ID_chr14_31988868_31994139	chr14	31988869	31994139	5271	Distal Intergenic	14	31944853	31950382	5530	1	105370439	ENST00000553330.1	44016	ENSG00000258474	LINC02313	long intergenic non-protein coding RNA 2313
ID_chr2_224981398_224984788	chr2	224981399	224984788	3390	Promoter (<=1kb)	2	224765104	224982427	217324	2	55619	ENST00000644695.1	0	ENSG00000135905	DOCK10	dedicator of cytokinesis 10
ID_chr3_66971353_66973160	chr3	66971354	66973160	1807	Distal Intergenic	3	66998307	67003697	5391	1	84541	ENST00000484414.5	-25147	ENSG00000163376	KBTBD8	kelch repeat and BTB domain containing 8
ID_chr3_167732217_167737000	chr3	167732218	167737000	4783	Promoter (<=1kb)	3	167683298	167734892	51595	2	11235	ENST00000392750.7	0	ENSG00000114209	PDCD10	programmed cell death 10
ID_chr7_137452585_137455514	chr7	137452586	137455514	2929	Promoter (<=1kb)	7	137388817	137453194	64378	2	9162	ENST00000494390.5	0	ENSG00000157680	DGKI	diacylglycerol kinase iota
ID_chr3_32144057_32149293	chr3	32144058	32149293	5236	3' UTR	3	32158334	32168706	10373	1	23171	ENST00000474846.5	-9041	ENSG00000152642	GPD1L	glycerol-3-phosphate dehydrogenase 1 like
ID_chr14_81169156_81171450	chr14	81169157	81171450	2294	Promoter (<=1kb)	14	81012099	81170429	158331	2	101928462	ENST00000646052.2	0		LOC101928462	uncharacterized LOC101928462
ID_chr2_158996892_159000138	chr2	158996893	159000138	3246	Intron (ENST00000263635.8/85461, intron 1 of 26)	2	158968640	159232659	264020	1	85461	ENST00000263635.8	28253	ENSG00000115183	TANC1	tetratricopeptide repeat, ankyrin repeat and coiled-coil containing 1
ID_chr3_192421640_192423710	chr3	192421641	192423710	2070	Intron (ENST00000445105.7/2257, intron 2 of 5)	3	192142509	192409049	266541	2	2257	ENST00000454309.6	-12592	ENSG00000114279	FGF12	fibroblast growth factor 12
ID_chr17_68758661_68760763	chr17	68758662	68760763	2102	Intron (ENST00000587999.1/ENST00000587999.1, intron 2 of 2)	17	68876314	68877646	1333	2	10351	ENST00000588458.1	116883	ENSG00000141338	ABCA8	ATP binding cassette subfamily A member 8
ID_chr8_81445991_81449045	chr8	81445992	81449045	3054	Promoter (<=1kb)	8	81440326	81447439	7114	2	5375	ENST00000256103.3	0	ENSG00000147588	PMP2	peripheral myelin protein 2
ID_chr11_128602106_128604793	chr11	128602107	128604793	2687	Distal Intergenic	11	128458765	128587558	128794	2	2113	ENST00000392668.8	-14549	ENSG00000134954	ETS1	ETS proto-oncogene 1, transcription factor
ID_chr21_29181374_29183517	chr21	29181375	29183517	2143	Exon (ENST00000430001.1/ENST00000430001.1, exon 2 of 2)	21	29193480	29288205	94726	1	193629	ENST00000447125.5	-9963	ENSG00000215533	LINC00189	long intergenic non-protein coding RNA 189
ID_chr21_17459778_17464853	chr21	17459779	17464853	5075	Distal Intergenic	21	17441781	17448908	7128	1	100505929	ENST00000613691.1	17998		LINC01549	long intergenic non-protein coding RNA 1549
ID_chr17_51617578_51619282	chr17	51617579	51619282	1704	Distal Intergenic	17	51661593	51747788	86196	2	56934	ENST00000575097.1	128506	ENSG00000154975	CA10	carbonic anhydrase 10
ID_chr11_73018932_73020684	chr11	73018933	73020684	1752	Intron (ENST00000311172.11/9873, intron 2 of 18)	11	72983765	72989012	5248	2	9873	ENST00000543644.1	-29921	ENSG00000137478	FCHSD2	FCH and double SH3 domains 2
ID_chr13_76013721_76016113	chr13	76013722	76016113	2392	Exon (ENST00000448806.2/ENST00000448806.2, exon 1 of 2)	13	75932395	75935132	2738	2	100861545	ENST00000565815.1	-78590	ENSG00000261206	LINC00561	long intergenic non-protein coding RNA 561
ID_chr5_140868342_140869974	chr5	140868343	140869974	1632	Promoter (<=1kb)	5	140868957	141012347	143391	1	56138	ENST00000398640.7	0	ENSG00000249158	PCDHA11	protocadherin alpha 11
ID_chr14_75867163_75868962	chr14	75867164	75868962	1799	Intron (ENST00000298832.14/23093, intron 29 of 31)	14	75882719	75902504	19786	1	23093	ENST00000557219.1	-13757	ENSG00000119685	TTLL5	tubulin tyrosine ligase like 5
ID_chr5_90407349_90411863	chr5	90407350	90411863	4514	Promoter (<=1kb)	5	90392257	90409756	17500	2	1070	ENST00000283122.8	0	ENSG00000153140	CETN3	centrin 3
ID_chr2_198544303_198548007	chr2	198544304	198548007	3704	Intron (ENST00000472193.1/105373830, intron 3 of 4)	2	198493242	198629293	136052	2	105373831	ENST00000637390.1	81286		LOC105373831	uncharacterized LOC105373831
ID_chr3_69774985_69778599	chr3	69774986	69778599	3614	Intron (ENST00000687384.1/4286, intron 1 of 10)	3	69763811	69968332	204522	1	4286	ENST00000448226.9	11175	ENSG00000187098	MITF	melanocyte inducing transcription factor
ID_chr12_22116541_22119026	chr12	22116542	22119026	2485	Promoter (<=1kb)	12	22107159	22118489	11331	2	107984497	ENST00000537795.1	0		SULT6B2P	sulfotransferase family 6B member 2, pseudogene
ID_chr4_174281825_174285409	chr4	174281826	174285409	3584	Promoter (<=1kb)	4	174236658	174283667	47010	2	26269	ENST00000393674.7	0	ENSG00000164117	FBXO8	F-box protein 8
ID_chr2_38947060_38948913	chr2	38947061	38948913	1853	Intron (ENST00000409978.7/100271715, intron 10 of 17)	2	38957910	38973943	16034	1	100271715	ENST00000486958.5	-8997	ENSG00000214694	ARHGEF33	Rho guanine nucleotide exchange factor 33
ID_chr8_94434135_94437803	chr8	94434136	94437803	3668	Promoter (<=1kb)	8	94427716	94436944	9229	2	100861412	ENST00000481490.3	0	ENSG00000265817	FSBP	fibrinogen silencer binding protein
ID_chr17_63129664_63135036	chr17	63129665	63135036	5372	Exon (ENST00000582889.1/ENST00000582889.1, exon 1 of 4)	17	63073959	63194082	120124	1	26115	ENST00000580466.1	55706	ENSG00000170921	TANC2	tetratricopeptide repeat, ankyrin repeat and coiled-coil containing 2
ID_chr7_134431758_134433130	chr7	134431759	134433130	1372	Promoter (<=1kb)	7	134368737	134432460	63724	2	105375517	ENST00000687475.1	0		LOC105375517	uncharacterized LOC105375517
ID_chr3_73780576_73785429	chr3	73780577	73785429	4853	Distal Intergenic	3	73805754	73879620	73867	1	105377165	ENST00000659853.1	-20325		LINC02005	long intergenic non-protein coding RNA 2005
ID_chr14_73723129_73725124	chr14	73723130	73725124	1995	Promoter (<=1kb)	14	73722366	73725339	2974	2	91748	ENST00000483269.1	215	ENSG00000156030	MIDEAS	mitotic deacetylase associated SANT domain protein
ID_chr2_36755465_36757539	chr2	36755466	36757539	2074	Intron (ENST00000389975.7/5212, intron 5 of 14)	2	36773812	36788054	14243	1	5212	ENST00000464309.1	-16273	ENSG00000205221	VIT	vitrin
ID_chr5_123874216_123876795	chr5	123874217	123876795	2579	Distal Intergenic	5	123588425	123615017	26593	1	1456	ENST00000515322.2	285792	ENSG00000151292	CSNK1G3	casein kinase 1 gamma 3
ID_chr7_107946020_107948050	chr7	107946021	107948050	2030	Promoter (4-5kb)	7	107923799	107941802	18004	2	3912	ENST00000678310.1	-4219	ENSG00000091136	LAMB1	laminin subunit beta 1
ID_chr14_71710781_71714890	chr14	71710782	71714890	4109	Intron (ENST00000381232.8/26037, intron 17 of 23)	14	71702312	71739367	37056	1	26037	ENST00000554874.5	8470	ENSG00000197555	SIPA1L1	signal induced proliferation associated 1 like 1
ID_chr20_25308641_25311479	chr20	25308642	25311479	2838	Promoter (<=1kb)	20	25303263	25309498	6236	2	26090	ENST00000576316.5	0	ENSG00000100997	ABHD12	abhydrolase domain containing 12, lysophospholipase
ID_chr18_39835126_39836726	chr18	39835127	39836726	1600	Promoter (4-5kb)	18	39841688	39865389	23702	1	105372079	ENST00000693193.1	-4962	ENSG00000283503	LINC01902	long intergenic non-protein coding RNA 1902
ID_chr3_84107010_84110776	chr3	84107011	84110776	3766	Distal Intergenic	3	83953650	84009172	55523	1	105377188	ENST00000693067.1	153361		LOC105377188	uncharacterized LOC105377188
ID_chr5_116453356_116455164	chr5	116453357	116455164	1808	Promoter (3-4kb)	5	116449730	116499154	49425	1	101927233	ENST00000514214.1	3627	ENSG00000248445	SEMA6A-AS1	SEMA6A antisense RNA 1
ID_chr3_188122638_188125927	chr3	188122639	188125927	3289	Exon (ENST00000664181.1/ENST00000664181.1, exon 3 of 4)	3	188153284	188712842	559559	1	4026	ENST00000448637.5	-27357	ENSG00000145012	LPP	LIM domain containing preferred translocation partner in lipoma
ID_chr8_80913720_80920990	chr8	80913721	80920990	7270	Intron (ENST00000666058.1/ENST00000666058.1, intron 2 of 3)	8	80628451	80874781	246331	2	619279	ENST00000327835.7	-38940	ENSG00000164684	ZNF704	zinc finger protein 704
ID_chr8_126967039_126969447	chr8	126967040	126969447	2408	Promoter (3-4kb)	8	126973235	127064907	91673	1	105375751	ENST00000643594.2	-3788		LOC105375751	uncharacterized LOC105375751
ID_chr4_165110911_165114438	chr4	165110912	165114438	3527	Promoter (<=1kb)	4	165070608	165112860	42253	2	201931	ENST00000306480.11	0	ENSG00000170088	TMEM192	transmembrane protein 192
ID_chr3_152834215_152838365	chr3	152834216	152838365	4150	Promoter (<=1kb)	3	152835131	152841439	6309	1	5028	ENST00000305097.6	0	ENSG00000169860	P2RY1	purinergic receptor P2Y1
ID_chr3_161913541_161916519	chr3	161913542	161916519	2978	Distal Intergenic	3	161496808	161503942	7135	1	131149	ENST00000327928.4	416734	ENSG00000182447	OTOL1	otolin 1
ID_chr4_117783277_117785031	chr4	117783278	117785031	1754	Exon (ENST00000687875.1/ENST00000687875.1, exon 2 of 3)	4	117834145	117869944	35800	1	105377391	ENST00000669974.1	-49114	ENSG00000229565	LINC02264	long intergenic non-protein coding RNA 2264
ID_chr2_189297324_189300722	chr2	189297325	189300722	3398	Distal Intergenic	2	189085170	189225312	140143	2	1290	ENST00000649966.1	-72013	ENSG00000204262	COL5A2	collagen type V alpha 2 chain
ID_chr7_114539185_114540960	chr7	114539186	114540960	1775	Intron (ENST00000412402.5/93986, intron 5 of 19)	7	114629854	114652253	22400	1	93986	ENST00000635563.1	-88894	ENSG00000128573	FOXP2	forkhead box P2
ID_chr5_100839717_100842232	chr5	100839718	100842232	2515	Intron (ENST00000231461.10/7903, intron 4 of 4)	5	100816482	100816565	84	2	100302288	ENST00000408336.1	-23153	ENSG00000221263	MIR548P	microRNA 548p
ID_chr8_123017999_123020208	chr8	123018000	123020208	2209	Exon (ENST00000259512.9/79139, exon 7 of 8)	8	123015442	123025650	10209	2	79139	ENST00000519018.5	5442	ENSG00000136986	DERL1	derlin 1
ID_chr4_146241103_146243040	chr4	146241104	146243040	1937	Exon (ENST00000510996.1/ENST00000510996.1, exon 1 of 2)	4	146224557	146229056	4500	1	345051	ENST00000504313.1	16547	ENSG00000250673	REELD1	reeler domain containing 1
ID_chr8_136258728_136260675	chr8	136258729	136260675	1947	Intron (ENST00000648077.2/ENST00000648077.2, intron 3 of 4)	8	136237386	136241532	4147	2	105375775	ENST00000649090.1	-17197		LOC105375775	uncharacterized LOC105375775
ID_chr7_7181256_7184651	chr7	7181257	7184651	3395	Promoter (<=1kb)	7	7182544	7248616	66073	1	56913	ENST00000436587.7	0	ENSG00000106392	C1GALT1	core 1 synthase, glycoprotein-N-acetylgalactosamine 3-beta-galactosyltransferase 1
ID_chr4_122583638_122585509	chr4	122583639	122585509	1871	Distal Intergenic	4	122612283	122618894	6612	2	59067	ENST00000647784.1	33385	ENSG00000138684	IL21	interleukin 21
ID_chr1_88327150_88329351	chr1	88327151	88329351	2201	Promoter (<=1kb)	1	87899454	88329083	429630	2	107985519	ENST00000643530.1	0		LINC01773	long intergenic non-protein coding RNA 1773
ID_chr7_151027762_151029456	chr7	151027763	151029456	1694	Promoter (<=1kb)	7	151028422	151047782	19361	1	11194	ENST00000542328.5	0	ENSG00000197150	ABCB8	ATP binding cassette subfamily B member 8
ID_chr7_116587825_116590231	chr7	116587826	116590231	2406	Intron (ENST00000650435.1/100996266, intron 3 of 5)	7	116570960	116573744	2785	2	100996266	ENST00000450063.1	-14082		COMETT	cytosolic oncogenic antisense to MET transcript
ID_chr18_42274108_42276012	chr18	42274109	42276012	1904	Intron (ENST00000659948.1/284260, intron 2 of 3)	18	42225964	42233327	7364	1	284260	ENST00000586447.1	48145	ENSG00000267586	LINC00907	long intergenic non-protein coding RNA 907
ID_chr2_159496829_159498843	chr2	159496830	159498843	2014	Intron (ENST00000392783.7/29994, intron 2 of 36)	2	159438303	159516659	78357	2	29994	ENST00000482503.5	17816	ENSG00000123636	BAZ2B	bromodomain adjacent to zinc finger domain 2B
ID_chr4_67082196_67084815	chr4	67082197	67084815	2619	Distal Intergenic	4	67418542	67421054	2513	2	101927237	ENST00000503987.1	336239	ENSG00000250075	LOC101927237	uncharacterized LOC101927237
ID_chr3_69943050_69946554	chr3	69943051	69946554	3504	Intron (ENST00000687384.1/4286, intron 6 of 10)	3	69936829	69941331	4503	1	4286	ENST00000461014.1	6222	ENSG00000187098	MITF	melanocyte inducing transcription factor
ID_chr21_26115061_26121665	chr21	26115062	26121665	6604	Promoter (2-3kb)	21	26089511	26112083	22573	2	351	ENST00000462267.1	-2979	ENSG00000142192	APP	amyloid beta precursor protein
ID_chr15_98427971_98429152	chr15	98427972	98429152	1181	Distal Intergenic	15	98413975	98421021	7047	2	105371011	ENST00000686546.1	-6951		LINC02351	long intergenic non-protein coding RNA 2351
ID_chr6_90283708_90287794	chr6	90283709	90287794	4086	Intron (ENST00000257749.9/60468, intron 1 of 8)	6	90295507	90363665	68159	1	105377891	ENST00000667364.1	-7713		LOC105377891	uncharacterized LOC105377891
ID_chr2_181776945_181781834	chr2	181776946	181781834	4889	Distal Intergenic	2	181670344	181680827	10484	2	4760	ENST00000496876.2	-96119	ENSG00000162992	NEUROD1	neuronal differentiation 1
ID_chr2_208264839_208268550	chr2	208264840	208268550	3711	Promoter (<=1kb)	2	208266255	208358746	92492	1	200576	ENST00000264380.9	0	ENSG00000115020	PIKFYVE	phosphoinositide kinase, FYVE-type zinc finger containing
ID_chr2_186612180_186615462	chr2	186612181	186615462	3282	Intron (ENST00000261023.8/3685, intron 2 of 29)	2	186600205	186677441	77237	1	3685	ENST00000433736.6	11976	ENSG00000138448	ITGAV	integrin subunit alpha V
ID_chr1_49823479_49826482	chr1	49823480	49826482	3003	Intron (ENST00000371839.6/84871, intron 2 of 13)	1	49527228	49851518	324291	2	84871	ENST00000497451.1	25036	ENSG00000186094	AGBL4	AGBL carboxypeptidase 4
ID_chr14_48274281_48276255	chr14	48274282	48276255	1974	Distal Intergenic	14	48233743	48260643	26901	2	105370482	ENST00000693582.1	-13639		LOC105370482	uncharacterized LOC105370482
ID_chr2_64551383_64554800	chr2	64551384	64554800	3417	Promoter (<=1kb)	2	64551475	64592035	40561	1	54812	ENST00000409933.5	0	ENSG00000119844	AFTPH	aftiphilin
ID_chr7_7426363_7429679	chr7	7426364	7429679	3316	Intron (ENST00000399429.8/340267, intron 25 of 34)	7	7417632	7420310	2679	2	340267	ENST00000465339.5	-6054	ENSG00000215018	COL28A1	collagen type XXVIII alpha 1 chain
ID_chr3_89020702_89024185	chr3	89020703	89024185	3483	Distal Intergenic	3	89107621	89482134	374514	1	2042	ENST00000336596.7	-83436	ENSG00000044524	EPHA3	EPH receptor A3
ID_chr3_65332020_65335657	chr3	65332021	65335657	3637	Distal Intergenic	3	65375765	65380831	5067	2	9223	ENST00000480729.1	45174	ENSG00000151276	MAGI1	membrane associated guanylate kinase, WW and PDZ domain containing 1
ID_chr8_65643516_65646801	chr8	65643517	65646801	3285	Promoter (<=1kb)	8	65644734	65704747	60014	1	9650	ENST00000523170.5	0	ENSG00000066855	MTFR1	mitochondrial fission regulator 1
ID_chr5_156475669_156479023	chr5	156475670	156479023	3354	Intron (ENST00000517913.5/6444, intron 5 of 9)	5	156327164	156767788	440625	1	6444	ENST00000337851.9	148506	ENSG00000170624	SGCD	sarcoglycan delta
ID_chr13_57212044_57214003	chr13	57212045	57214003	1959	Distal Intergenic	13	57167197	57170218	3022	1	729250	ENST00000434815.1	44848	ENSG00000234278	PRR20E	proline rich 20E
ID_chr12_22721469_22723696	chr12	22721470	22723696	2227	Exon (ENST00000478056.2/ENST00000478056.2, exon 1 of 1)	12	22742582	22743091	510	1	107984516	ENST00000537293.1	-18886		LINC02955	long intergenic non-protein coding RNA 2955
ID_chr10_110268750_110270985	chr10	110268751	110270985	2235	Promoter (<=1kb)	10	110270208	110286616	16409	1	4601	ENST00000485566.2	0	ENSG00000119950	MXI1	MAX interactor 1, dimerization protein
ID_chr5_160496124_160498376	chr5	160496125	160498376	2252	Distal Intergenic	5	160485352	160485450	99	1	406938	ENST00000385201.1	10773	ENSG00000283733	MIR146A	microRNA 146a
ID_chr8_70667817_70670665	chr8	70667818	70670665	2848	Promoter (<=1kb)	8	70669369	71228629	559261	1	105375894	ENST00000647843.1	0		LOC105375894	uncharacterized LOC105375894
ID_chr1_7117244_7119336	chr1	7117245	7119336	2092	Intron (ENST00000303635.12/23261, intron 4 of 22)	1	6874056	6887842	13787	1	23261	ENST00000467267.1	243189	ENSG00000171735	CAMTA1	calmodulin binding transcription activator 1
ID_chr15_95842488_95844881	chr15	95842489	95844881	2393	Distal Intergenic	15	95990582	96300990	310409	1	112268156	ENST00000619812.1	-145701		LOC112268156	uncharacterized LOC112268156
ID_chr3_140628603_140631513	chr3	140628604	140631513	2910	Distal Intergenic	3	140678064	140701150	23087	1	287015	ENST00000286349.4	-46551	ENSG00000155890	TRIM42	tripartite motif containing 42
ID_chr7_7638853_7642569	chr7	7638854	7642569	3716	Promoter (<=1kb)	7	7636927	7640816	3890	2	6119	ENST00000406109.5	0	ENSG00000106399	RPA3	replication protein A3
ID_chr7_55085678_55088357	chr7	55085679	55088357	2679	Intron (ENST00000344576.7/1956, intron 1 of 15)	7	55109723	55146724	37002	1	1956	ENST00000450046.1	-21366	ENSG00000146648	EGFR	epidermal growth factor receptor
ID_chr8_106147519_106149380	chr8	106147520	106149380	1861	Distal Intergenic	8	105780246	106060524	280279	2	102723356	ENST00000520433.5	-86996		ZFPM2-AS1	ZFPM2 antisense RNA 1
ID_chr1_179920087_179924064	chr1	179920088	179924064	3977	Downstream (<=300bp)	1	179903966	179918171	14206	1	26092	ENST00000447964.1	16122	ENSG00000143337	TOR1AIP1	torsin 1A interacting protein 1
ID_chr7_26060692_26061895	chr7	26060693	26061895	1203	Distal Intergenic	7	26101646	26118068	16423	1	105375198	ENST00000688128.1	-39751		LOC105375198	uncharacterized LOC105375198
ID_chr1_48915608_48916969	chr1	48915609	48916969	1361	Intron (ENST00000371839.6/84871, intron 5 of 13)	1	49025595	49187585	161991	1	105378706	ENST00000456002.2	-108626		LOC105378706	uncharacterized LOC105378706
ID_chr5_124805819_124808043	chr5	124805820	124808043	2224	Distal Intergenic	5	124648237	124748807	100571	2	57507	ENST00000509799.5	-57013	ENSG00000168916	ZNF608	zinc finger protein 608
ID_chr11_124284058_124288090	chr11	124284059	124288090	4032	Distal Intergenic	11	124302831	124313949	11119	2	283159	ENST00000641015.1	25859	ENSG00000196341	OR8D1	olfactory receptor family 8 subfamily D member 1
ID_chr5_147053203_147057955	chr5	147053204	147057955	4752	Promoter (<=1kb)	5	146589504	147056027	466524	2	5521	ENST00000394414.5	0	ENSG00000156475	PPP2R2B	protein phosphatase 2 regulatory subunit Bbeta
ID_chr17_17278536_17282105	chr17	17278537	17282105	3569	Promoter (<=1kb)	17	17246616	17281246	34631	2	8533	ENST00000268717.10	0	ENSG00000141030	COPS3	COP9 signalosome subunit 3
ID_chr8_139213148_139216745	chr8	139213149	139216745	3597	Distal Intergenic	8	138588235	138914041	325807	2	169044	ENST00000303045.11	-299108	ENSG00000169436	COL22A1	collagen type XXII alpha 1 chain
ID_chr11_128552081_128554835	chr11	128552082	128554835	2754	Intron (ENST00000392668.8/2113, intron 3 of 9)	11	128526142	128530389	4248	1	101929517	ENST00000525706.1	25940	ENSG00000254588	ETS1-AS1	ETS1 antisense RNA 1
ID_chr13_80036430_80038938	chr13	80036431	80038938	2508	Intron (ENST00000648514.1/ENST00000648514.1, intron 6 of 6)	13	80011077	80028283	17207	1	101515984	ENST00000627044.1	25354		LINC01080	long intergenic non-protein coding RNA 1080
ID_chr17_49787196_49790056	chr17	49787197	49790056	2860	Promoter (<=1kb)	17	49788648	49829090	40443	1	11143	ENST00000675278.1	0	ENSG00000136504	KAT7	lysine acetyltransferase 7
ID_chr7_115096047_115099037	chr7	115096048	115099037	2990	Intron (ENST00000660905.1/102724386, intron 2 of 4)	7	115079019	115125943	46925	1	102724386	ENST00000467677.1	17029	ENSG00000225535	LINC01393	long intergenic non-protein coding RNA 1393
ID_chr4_102606029_102608179	chr4	102606030	102608179	2150	3' UTR	4	102593249	102596307	3059	1	4790	ENST00000504044.1	12781	ENSG00000109320	NFKB1	nuclear factor kappa B subunit 1
ID_chr3_73765721_73769549	chr3	73765722	73769549	3828	Distal Intergenic	3	73805754	73879620	73867	1	105377165	ENST00000659853.1	-36205		LINC02005	long intergenic non-protein coding RNA 2005
ID_chr5_75715946_75718039	chr5	75715947	75718039	2093	Promoter (<=1kb)	5	75674124	75717437	43314	2	134359	ENST00000428202.7	0	ENSG00000152359	POC5	POC5 centriolar protein
ID_chr8_106318124_106320733	chr8	106318125	106320733	2609	Intron (ENST00000517566.7/55074, intron 1 of 16)	8	106270291	106272902	2612	1	55074	ENST00000661818.1	47834	ENSG00000164830	OXR1	oxidation resistance 1
ID_chr2_166409817_166413703	chr2	166409818	166413703	3886	3' UTR	2	166302063	166376001	73939	2	6335	ENST00000472119.2	-33817	ENSG00000169432	SCN9A	sodium voltage-gated channel alpha subunit 9
ID_chr3_48038129_48040702	chr3	48038130	48040702	2573	Exon (ENST00000604416.1/ENST00000604416.1, exon 1 of 1)	3	47928273	48016420	88148	2	4134	ENST00000633710.1	-21710	ENSG00000047849	MAP4	microtubule associated protein 4
ID_chr8_135417430_135419310	chr8	135417431	135419310	1880	Distal Intergenic	8	135455865	135456952	1088	2	101927872	ENST00000518674.1	37642		LOC101927872	uncharacterized LOC101927872
ID_chr3_82977470_82979750	chr3	82977471	82979750	2280	Distal Intergenic	3	83384445	83437728	53284	1	105377183	ENST00000670186.1	-404695		LOC105377183	uncharacterized LOC105377183
ID_chr1_46338670_46342239	chr1	46338671	46342239	3569	Promoter (<=1kb)	1	46340789	46365152	24364	1	387338	ENST00000307089.7	0	ENSG00000117481	NSUN4	NOP2/Sun RNA methyltransferase 4
ID_chr17_66539225_66543790	chr17	66539226	66543790	4565	Intron (ENST00000413366.8/5578, intron 3 of 16)	17	66398069	66416854	18786	2	101928001	ENST00000584715.5	-122372		PRKCA-AS1	PRKCA antisense RNA 1
ID_chr12_14773703_14778896	chr12	14773704	14778896	5193	Promoter (<=1kb)	12	14774405	14775024	620	1	55766	ENST00000544848.3	0	ENSG00000246705	H2AJ	H2A.J histone
ID_chr17_72630608_72633808	chr17	72630609	72633808	3200	Intron (ENST00000581549.2/400619, intron 2 of 4)	17	72598040	72640472	42433	2	400619	ENST00000581549.2	6664	ENSG00000227036	LINC00511	long intergenic non-protein coding RNA 511
ID_chr3_72489789_72492877	chr3	72489790	72492877	3088	Distal Intergenic	3	72371825	72446621	74797	2	23429	ENST00000477973.5	-43169	ENSG00000163602	RYBP	RING1 and YY1 binding protein
ID_chr5_10589711_10591890	chr5	10589712	10591890	2179	Intron (ENST00000296657.7/651746, intron 1 of 3)	5	10564330	10649624	85295	1	651746	ENST00000504806.5	25382	ENSG00000164236	ANKRD33B	ankyrin repeat domain 33B
ID_chr7_28132131_28134249	chr7	28132132	28134249	2118	Intron (ENST00000283928.10/221895, intron 1 of 4)	7	28180322	28243903	63582	1	100128081	ENST00000455963.6	-46073		JAZF1-AS1	JAZF1 antisense RNA 1
ID_chr18_63969404_63971375	chr18	63969405	63971375	1971	Promoter (<=1kb)	18	63966406	63970181	3776	2	105372165	ENST00000637973.1	0		LOC105372165	uncharacterized LOC105372165
ID_chr1_68382436_68385711	chr1	68382437	68385711	3275	Distal Intergenic	1	68428822	68449954	21133	2	6121	ENST00000262340.6	64243	ENSG00000116745	RPE65	retinoid isomerohydrolase RPE65
ID_chr4_173414266_173416786	chr4	173414267	173416786	2520	Distal Intergenic	4	173388162	173406380	18219	2	11341	ENST00000512188.1	-7887	ENSG00000164106	SCRG1	stimulator of chondrogenesis 1
ID_chr1_170696313_170699972	chr1	170696314	170699972	3659	Intron (ENST00000553786.1/5396, intron 2 of 2)	1	170722617	170736399	13783	1	5396	ENST00000476867.6	-22645	ENSG00000116132	PRRX1	paired related homeobox 1
ID_chr6_22783980_22786700	chr6	22783981	22786700	2720	Intron (ENST00000420572.2/ENST00000420572.2, intron 2 of 2)	6	22663507	22675493	11987	1	102724736	ENST00000660833.1	120474		LOC102724736	uncharacterized LOC102724736
ID_chr4_95408346_95411964	chr4	95408347	95411964	3618	Intron (ENST00000453304.6/8633, intron 1 of 15)	4	95162504	95335632	173129	2	8633	ENST00000610318.4	-72715	ENSG00000182168	UNC5C	unc-5 netrin receptor C
ID_chr1_221782282_221784909	chr1	221782283	221784909	2627	Distal Intergenic	1	221702150	221742089	39940	2	11221	ENST00000477026.5	-40194	ENSG00000143507	DUSP10	dual specificity phosphatase 10
ID_chr12_1214779_1218348	chr12	1214780	1218348	3569	Intron (ENST00000611180.5/23085, intron 12 of 12)	12	1203966	1263073	59108	1	23085	ENST00000544277.1	10814	ENSG00000082805	ERC1	ELKS/RAB6-interacting/CAST family member 1
ID_chr3_106456344_106459104	chr3	106456345	106459104	2760	Intron (ENST00000668075.1/101929485, intron 2 of 2)	3	106367979	106427977	59999	2	101929485	ENST00000653375.1	-28368		LOC101929485	uncharacterized LOC101929485
ID_chr15_84713368_84717656	chr15	84713369	84717656	4288	Promoter (<=1kb)	15	84669538	84716460	46923	2	23478	ENST00000559729.5	0	ENSG00000140612	SEC11A	SEC11 homolog A, signal peptidase complex subunit
ID_chr8_134803573_134806309	chr8	134803574	134806309	2736	Promoter (<=1kb)	8	134804876	134804945	70	2	407033	ENST00000362283.1	0	ENSG00000199153	MIR30D	microRNA 30d
ID_chr5_168408979_168410844	chr5	168408980	168410844	1865	Promoter (<=1kb)	5	168408585	168414488	5904	1	23286	ENST00000517646.1	395	ENSG00000113645	WWC1	WW and C2 domain containing 1
ID_chr8_134820107_134823543	chr8	134820108	134823543	3436	Distal Intergenic	8	134838069	134842637	4569	1	552853	ENST00000519500.1	-14526	ENSG00000253433	NCRNA00250	non-protein coding RNA 250
ID_chr1_170144920_170148300	chr1	170144921	170148300	3380	Promoter (<=1kb)	1	170145959	170168866	22908	1	149281	ENST00000439373.3	0	ENSG00000203740	NTMT2	N-terminal Xaa-Pro-Lys N-methyltransferase 2
ID_chr11_37501722_37505440	chr11	37501723	37505440	3718	Distal Intergenic	11	37938601	37954663	16063	1	105376633	ENST00000532562.1	-433161	ENSG00000254516	LINC02760	long intergenic non-protein coding RNA 2760
ID_chr8_115417729_115420498	chr8	115417730	115420498	2769	Exon (ENST00000640765.1/7227, exon 5 of 6)	8	115414429	115492221	77793	2	7227	ENST00000518018.1	71723	ENSG00000104447	TRPS1	transcriptional repressor GATA binding 1
ID_chrX_135341884_135346092	chrX	135341885	135346092	4208	Promoter (<=1kb)	23	135344796	135349029	4234	1	203523	ENST00000370761.7	0	ENSG00000173275	ZNF449	zinc finger protein 449
ID_chr5_103422029_103425256	chr5	103422030	103425256	3227	Distal Intergenic	5	103528434	103541985	13552	2	102467212	ENST00000503367.2	116729	ENSG00000248757	LINC02115	long intergenic non-protein coding RNA 2115
ID_chr4_780002_783261	chr4	780003	783261	3259	Promoter (<=1kb)	4	760202	781849	21648	2	100129917	ENST00000660016.1	0	ENSG00000249592	PCGF3-AS1	PCGF3 antisense RNA 1
ID_chr8_116242988_116244552	chr8	116242989	116244552	1564	Intron (ENST00000505156.2/100859921, intron 4 of 13)	8	115950511	116325059	374549	2	100859921	ENST00000505156.2	80507	ENSG00000249917	LINC00536	long intergenic non-protein coding RNA 536
ID_chr3_25603427_25605271	chr3	25603428	25605271	1844	3' UTR	3	25612571	25615941	3371	2	7155	ENST00000475717.1	10670	ENSG00000077097	TOP2B	DNA topoisomerase II beta
ID_chr2_101751659_101756783	chr2	101751660	101756783	5124	Intron (ENST00000427603.5/9448, intron 3 of 4)	2	101797234	101891611	94378	1	9448	ENST00000627726.3	-40451	ENSG00000071054	MAP4K4	mitogen-activated protein kinase kinase kinase kinase 4
ID_chr4_118834102_118837389	chr4	118834103	118837389	3287	Promoter (<=1kb)	4	118722823	118836126	113304	2	9871	ENST00000280551.11	0	ENSG00000150961	SEC24D	SEC24 homolog D, COPII coat complex component
ID_chr20_7882001_7884693	chr20	7882002	7884693	2692	3' UTR	20	7882985	7940458	57474	2	54363	ENST00000378789.4	55765	ENSG00000101323	HAO1	hydroxyacid oxidase 1
ID_chr8_101459444_101462151	chr8	101459445	101462151	2707	Exon (ENST00000520268.1/107986961, exon 2 of 2)	8	101491259	101492298	1040	2	107986962	ENST00000690034.1	30147	ENSG00000289048	GRHL2-DT	GRHL2 divergent transcript
ID_chr20_56110899_56113569	chr20	56110900	56113569	2670	Distal Intergenic	20	55997357	56005519	8163	2	140689	ENST00000064571.3	-105381	ENSG00000054803	CBLN4	cerebellin 4 precursor
ID_chr14_72476250_72478216	chr14	72476251	72478216	1966	Promoter (2-3kb)	14	72473987	72477260	3274	1	9628	ENST00000554734.1	2264	ENSG00000182732	RGS6	regulator of G protein signaling 6
ID_chr6_108743687_108745847	chr6	108743688	108745847	2160	Distal Intergenic	6	108751654	108768456	16803	1	387111	ENST00000416104.5	-5807	ENSG00000203801	LINC00222	long intergenic non-protein coding RNA 222
ID_chr7_42456373_42457918	chr7	42456374	42457918	1545	Distal Intergenic	7	42220173	42264100	43928	2	2737	ENST00000678978.1	-192274	ENSG00000106571	GLI3	GLI family zinc finger 3
ID_chr4_161504195_161506375	chr4	161504196	161506375	2180	Promoter (4-5kb)	4	161495136	161500074	4939	2	56884	ENST00000511999.1	-4122	ENSG00000168843	FSTL5	follistatin like 5
ID_chr1_165538354_165540745	chr1	165538355	165540745	2391	Promoter (<=1kb)	1	165492961	165539612	46652	2	400794	ENST00000452283.5	0	ENSG00000237463	LRRC52-AS1	LRRC52 antisense RNA 1
ID_chr5_140794429_140795877	chr5	140794430	140795877	1448	Promoter (<=1kb)	5	140794852	140797477	2626	1	56146	ENST00000378132.2	0	ENSG00000204969	PCDHA2	protocadherin alpha 2
ID_chr3_141182856_141184226	chr3	141182857	141184226	1370	Distal Intergenic	3	141228726	141287385	58660	1	92370	ENST00000505013.5	-44500	ENSG00000155893	PXYLP1	2-phosphoxylose phosphatase 1
ID_chr20_45778091_45780678	chr20	45778092	45780678	2587	Promoter (<=1kb)	20	45774213	45779893	5681	2	140686	ENST00000474942.5	0	ENSG00000124116	WFDC3	WAP four-disulfide core domain 3
ID_chr5_124650565_124654031	chr5	124650566	124654031	3466	Intron (ENST00000513986.2/57507, intron 3 of 9)	5	124636913	124644337	7425	2	57507	ENST00000513985.5	-6229	ENSG00000168916	ZNF608	zinc finger protein 608
ID_chr10_73109729_73112839	chr10	73109730	73112839	3110	Promoter (<=1kb)	10	73110375	73126657	16283	1	25961	ENST00000617744.4	0	ENSG00000166321	NUDT13	nudix hydrolase 13
ID_chr4_153082853_153084150	chr4	153082854	153084150	1297	Exon (ENST00000662511.1/ENST00000662511.1, exon 1 of 3)	4	153152163	153339311	187149	1	23321	ENST00000676423.1	-68013	ENSG00000109654	TRIM2	tripartite motif containing 2
ID_chr5_69217314_69219232	chr5	69217315	69219232	1918	Promoter (<=1kb)	5	69217760	69230158	12399	1	92259	ENST00000256441.5	0	ENSG00000134056	MRPS36	mitochondrial ribosomal protein S36
ID_chr12_7016891_7019678	chr12	7016892	7019678	2787	Promoter (<=1kb)	12	6976185	7018476	42292	2	10162	ENST00000261407.9	0	ENSG00000111684	LPCAT3	lysophosphatidylcholine acyltransferase 3
ID_chr6_1759948_1762969	chr6	1759949	1762969	3021	Intron (ENST00000530927.5/2762, intron 7 of 10)	6	1679172	1726477	47306	2	2762	ENST00000533279.1	-33472	ENSG00000112699	GMDS	GDP-mannose 4,6-dehydratase
ID_chr2_157838167_157839959	chr2	157838168	157839959	1792	Promoter (<=1kb)	2	157737316	157838278	100963	2	90	ENST00000410057.6	0	ENSG00000115170	ACVR1	activin A receptor type 1
ID_chr6_129498605_129503480	chr6	129498606	129503480	4875	Promoter (<=1kb)	6	129501117	129516529	15413	1	3908	ENST00000693461.1	0	ENSG00000196569	LAMA2	laminin subunit alpha 2
ID_chr1_66277565_66279440	chr1	66277566	66279440	1875	Intron (ENST00000329654.8/5142, intron 7 of 16)	1	66257647	66266155	8509	1	5142	ENST00000491340.2	19919	ENSG00000184588	PDE4B	phosphodiesterase 4B
ID_chr5_124905256_124907438	chr5	124905257	124907438	2182	Intron (ENST00000509456.2/ENST00000509456.2, intron 2 of 3)	5	124893360	124980772	87413	1	107986391	ENST00000642446.1	11897		LOC107986391	uncharacterized LOC107986391
ID_chr2_175430111_175433105	chr2	175430112	175433105	2994	Intron (ENST00000444567.1/ENST00000444567.1, intron 2 of 2)	2	175257362	175463180	205819	1	105373752	ENST00000653625.1	172750		LOC105373752	uncharacterized LOC105373752
ID_chr11_128531625_128534462	chr11	128531626	128534462	2837	Intron (ENST00000392668.8/2113, intron 3 of 9)	11	128526142	128530389	4248	1	101929517	ENST00000525706.1	5484	ENSG00000254588	ETS1-AS1	ETS1 antisense RNA 1
ID_chr3_88921358_88923753	chr3	88921359	88923753	2395	Distal Intergenic	3	89107621	89482134	374514	1	2042	ENST00000336596.7	-183868	ENSG00000044524	EPHA3	EPH receptor A3
ID_chr5_160850087_160853187	chr5	160850088	160853187	3100	Promoter (<=1kb)	5	160563120	160852211	289092	2	23120	ENST00000327245.10	0	ENSG00000118322	ATP10B	ATPase phospholipid transporting 10B (putative)
ID_chr4_95504218_95506967	chr4	95504219	95506967	2749	Intron (ENST00000453304.6/8633, intron 1 of 15)	4	95185155	95548972	363818	2	8633	ENST00000513796.5	42005	ENSG00000182168	UNC5C	unc-5 netrin receptor C
ID_chr1_61337351_61339137	chr1	61337352	61339137	1786	Intron (ENST00000371191.5/4774, intron 4 of 10)	1	61352450	61404226	51777	1	4774	ENST00000482020.1	-13313	ENSG00000162599	NFIA	nuclear factor I A
ID_chr3_73601603_73603729	chr3	73601604	73603729	2126	Exon (ENST00000263666.9/23024, exon 3 of 10)	3	73621713	73625998	4286	1	101927249	ENST00000608304.5	-17984		PDZRN3-AS1	PDZRN3 antisense RNA 1
ID_chr5_175469951_175471727	chr5	175469952	175471727	1776	Exon (ENST00000660847.1/ENST00000660847.1, exon 2 of 2)	5	175477062	175510207	33146	1	94081	ENST00000507017.5	-5335	ENSG00000164466	SFXN1	sideroflexin 1
ID_chr6_122788131_122792109	chr6	122788132	122792109	3978	Promoter (<=1kb)	6	122789049	122809717	20669	1	10924	ENST00000539041.5	0	ENSG00000172594	SMPDL3A	sphingomyelin phosphodiesterase acid like 3A
ID_chr3_64213623_64226903	chr3	64213624	64226903	13280	Promoter (<=1kb)	3	64092236	64225466	133231	2	166336	ENST00000638394.2	0	ENSG00000163637	PRICKLE2	prickle planar cell polarity protein 2
ID_chr16_31116530_31119115	chr16	31116531	31119115	2585	Promoter (<=1kb)	16	31117664	31131359	13696	1	84148	ENST00000219797.9	0	ENSG00000103510	KAT8	lysine acetyltransferase 8
ID_chr5_107387702_107391327	chr5	107387703	107391327	3625	Promoter (<=1kb)	5	107380984	107388553	7570	2	1946	ENST00000510359.1	0	ENSG00000184349	EFNA5	ephrin A5
ID_chr2_168118224_168120391	chr2	168118225	168120391	2167	Intron (ENST00000355999.5/27347, intron 10 of 17)	2	167954020	168113106	159087	2	27347	ENST00000487143.5	-5119	ENSG00000198648	STK39	serine/threonine kinase 39
ID_chr14_52948983_52952274	chr14	52948984	52952274	3291	Promoter (<=1kb)	14	52857268	52951035	93768	2	10979	ENST00000395631.6	0	ENSG00000073712	FERMT2	FERM domain containing kindlin 2
ID_chr12_112182169_112183777	chr12	112182170	112183777	1608	Exon (ENST00000550722.5/283450, exon 62 of 76)	12	112170740	112176702	5963	2	283450	ENST00000548588.2	-5468	ENSG00000173064	HECTD4	HECT domain E3 ubiquitin protein ligase 4
ID_chr1_216053777_216055871	chr1	216053778	216055871	2094	Intron (ENST00000307340.8/7399, intron 30 of 71)	1	216072465	216086917	14453	1	102723833	ENST00000446411.5	-16594	ENSG00000233620	USH2A-AS2	USH2A antisense RNA 2
ID_chr5_164338352_164342581	chr5	164338353	164342581	4229	Intron (ENST00000517508.5/105377703, intron 1 of 5)	5	164354140	164602434	248295	1	105377703	ENST00000486913.3	-11559		LINC03000	long intergenic non-protein coding RNA 3000
ID_chr5_126530390_126532708	chr5	126530391	126532708	2318	3' UTR	5	126544753	126550164	5412	2	501	ENST00000485852.7	17456	ENSG00000164904	ALDH7A1	aldehyde dehydrogenase 7 family member A1
ID_chr12_123995254_123998310	chr12	123995255	123998310	3056	Promoter (<=1kb)	12	123997706	124011824	14119	1	144348	ENST00000539501.1	0	ENSG00000179195	ZNF664	zinc finger protein 664
ID_chr8_81027662_81031896	chr8	81027663	81031896	4234	5' UTR	8	81029791	81070176	40386	2	55824	ENST00000519326.1	38280	ENSG00000076641	PAG1	phosphoprotein membrane anchor with glycosphingolipid microdomains 1
ID_chr18_76397862_76399718	chr18	76397863	76399718	1856	Intron (ENST00000443185.7/9658, intron 3 of 6)	18	76361768	76380285	18518	2	9658	ENST00000617840.1	-17578	ENSG00000101493	ZNF516	zinc finger protein 516
ID_chr2_223546723_223550229	chr2	223546724	223550229	3506	Distal Intergenic	2	223505476	223510933	5458	1	105373907	ENST00000440341.1	41248		LOC105373907	uncharacterized LOC105373907
ID_chr1_241517772_241520900	chr1	241517773	241520900	3128	Promoter (<=1kb)	1	241497511	241519694	22184	2	2271	ENST00000493477.2	0	ENSG00000091483	FH	fumarate hydratase
ID_chr17_80832218_80833877	chr17	80832219	80833877	1659	Intron (ENST00000574767.5/57521, intron 8 of 11)	17	80801640	80805632	3993	2	101928855	ENST00000570335.1	-26587	ENSG00000262833	LOC101928855	uncharacterized LOC101928855
ID_chr8_123692437_123694402	chr8	123692438	123694402	1965	Exon (ENST00000419625.6/312, exon 7 of 11)	8	123712709	123727923	15215	2	312	ENST00000520591.1	33521	ENSG00000104537	ANXA13	annexin A13
ID_chr3_107969351_107971676	chr3	107969352	107971676	2325	Distal Intergenic	3	107927722	107928527	806	1	285205	ENST00000661824.1	41630	ENSG00000240423	LINC00636	long intergenic non-protein coding RNA 636
ID_chr20_35952190_35955993	chr20	35952191	35955993	3803	Promoter (<=1kb)	20	35954564	35980581	26018	1	140894	ENST00000622112.4	0	ENSG00000149646	CNBD2	cyclic nucleotide binding domain containing 2
ID_chr1_62385102_62387342	chr1	62385103	62387342	2240	Distal Intergenic	1	62436297	62443320	7024	1	7398	ENST00000452143.5	-48955	ENSG00000162607	USP1	ubiquitin specific peptidase 1
ID_chr13_102591456_102593627	chr13	102591457	102593627	2171	Promoter (3-4kb)	13	102596986	102679958	82973	1	7174	ENST00000376052.5	-3359	ENSG00000134900	TPP2	tripeptidyl peptidase 2
ID_chr4_168317812_168319543	chr4	168317813	168319543	1731	Promoter (<=1kb)	4	168216291	168318883	102593	2	55601	ENST00000679510.1	0	ENSG00000137628	DDX60	DExD/H-box helicase 60
ID_chr6_163323909_163325725	chr6	163323910	163325725	1816	Promoter (<=1kb)	6	163306907	163324530	17624	2	285796	ENST00000663455.1	0	ENSG00000281692	PACRG-AS1	PACRG antisense RNA 1
ID_chr11_108937377_108940670	chr11	108937378	108940670	3293	3' UTR	11	108929519	108940925	11407	1	1662	ENST00000534221.1	7859	ENSG00000178105	DDX10	DEAD-box helicase 10
ID_chr6_98746182_98750636	chr6	98746183	98750636	4454	Distal Intergenic	6	98834574	98839458	4885	1	5454	ENST00000328345.8	-83938	ENSG00000184486	POU3F2	POU class 3 homeobox 2
ID_chr14_60154008_60155577	chr14	60154009	60155577	1569	Promoter (<=1kb)	14	60149459	60154005	4547	2	51635	ENST00000553986.1	-4	ENSG00000100612	DHRS7	dehydrogenase/reductase 7
ID_chr5_160164891_160167127	chr5	160164892	160167127	2236	Distal Intergenic	5	160187367	160238735	51369	1	2172	ENST00000393980.8	-20240	ENSG00000170231	FABP6	fatty acid binding protein 6
ID_chr6_156685576_156688368	chr6	156685577	156688368	2792	Distal Intergenic	6	156776020	157210779	434760	1	57492	ENST00000346085.10	-87652	ENSG00000049618	ARID1B	AT-rich interaction domain 1B
ID_chr6_130996033_130998906	chr6	130996034	130998906	2873	Promoter (1-2kb)	6	130839347	131000767	161421	2	2037	ENST00000528282.5	1861	ENSG00000079819	EPB41L2	erythrocyte membrane protein band 4.1 like 2
ID_chr5_91041747_91044379	chr5	91041748	91044379	2632	Intron (ENST00000405460.9/84059, intron 85 of 89)	5	91091615	91164207	72593	1	84059	ENST00000640256.1	-47236	ENSG00000164199	ADGRV1	adhesion G protein-coupled receptor V1
ID_chr4_47484889_47486665	chr4	47484890	47486665	1776	Promoter (<=1kb)	4	47485275	47593486	108212	1	57205	ENST00000273859.8	0	ENSG00000145246	ATP10D	ATPase phospholipid transporting 10D (putative)
ID_chr7_33394058_33396949	chr7	33394059	33396949	2891	Intron (ENST00000672717.1/27241, intron 18 of 21)	7	33383754	33390648	6895	1	27241	ENST00000496029.1	10305	ENSG00000122507	BBS9	Bardet-Biedl syndrome 9
ID_chr5_172163597_172165673	chr5	172163598	172165673	2076	Intron (ENST00000176763.10/6793, intron 1 of 18)	5	172106662	172156725	50064	2	6793	ENST00000519710.1	-6873	ENSG00000072786	STK10	serine/threonine kinase 10
ID_chr5_19546675_19548434	chr5	19546676	19548434	1759	Intron (ENST00000382275.6/1016, intron 8 of 12)	5	19472951	19478636	5686	2	1016	ENST00000510297.1	-68040	ENSG00000145526	CDH18	cadherin 18
ID_chr6_159593677_159596310	chr6	159593678	159596310	2633	Promoter (4-5kb)	6	159586955	159589169	2215	2	105378085	ENST00000430078.1	-4509		LOC105378085	uncharacterized LOC105378085
ID_chr10_114634469_114635668	chr10	114634470	114635668	1199	Promoter (2-3kb)	10	114444086	114632092	188007	2	3983	ENST00000651023.1	-2378	ENSG00000099204	ABLIM1	actin binding LIM protein 1
ID_chr7_130355866_130357619	chr7	130355867	130357619	1753	Intron (ENST00000463587.5/93979, intron 4 of 4)	7	130363441	130368730	5290	1	93979	ENST00000479492.1	-5822	ENSG00000158525	CPA5	carboxypeptidase A5
ID_chr5_75335317_75340998	chr5	75335318	75340998	5681	Promoter (<=1kb)	5	75336329	75360758	24430	1	3156	ENST00000511206.5	0	ENSG00000113161	HMGCR	3-hydroxy-3-methylglutaryl-CoA reductase
ID_chr3_148938173_148942609	chr3	148938174	148942609	4436	Exon (ENST00000666418.1/107986045, exon 3 of 4)	3	148922703	148956088	33386	1	107986045	ENST00000666418.1	15471		LOC107986045	uncharacterized LOC107986045
ID_chr13_80130658_80134628	chr13	80130659	80134628	3970	Promoter (<=1kb)	13	80115733	80134368	18636	2	105370275	ENST00000647704.1	0		LOC105370275	uncharacterized LOC105370275
ID_chr8_87972712_87975184	chr8	87972713	87975184	2472	Exon (ENST00000518129.1/ENST00000518129.1, exon 1 of 6)	8	87870747	87874015	3269	2	138009	ENST00000319675.5	-98698	ENSG00000176566	DCAF4L2	DDB1 and CUL4 associated factor 4 like 2
ID_chr6_142296076_142299511	chr6	142296077	142299511	3435	Promoter (2-3kb)	6	142301854	142446266	144413	1	57211	ENST00000230173.10	-2343	ENSG00000112414	ADGRG6	adhesion G protein-coupled receptor G6
ID_chr2_41482503_41484029	chr2	41482504	41484029	1526	Distal Intergenic	2	41860155	41894050	33896	1	388942	ENST00000653206.1	-376126	ENSG00000214691	LINC01913	long intergenic non-protein coding RNA 1913
ID_chr7_141126998_141130319	chr7	141126999	141130319	3321	Intron (ENST00000565468.6/100507421, intron 1 of 3)	7	141074393	141212764	138372	1	100507421	ENST00000563442.1	52606	ENSG00000261115	TMEM178B	transmembrane protein 178B
ID_chr8_108582845_108587113	chr8	108582846	108587113	4268	Exon (ENST00000521504.1/ENST00000521504.1, exon 2 of 3)	8	108473851	108486918	13068	1	9694	ENST00000519450.2	108995	ENSG00000104412	EMC2	ER membrane protein complex subunit 2
ID_chr8_115450598_115452783	chr8	115450599	115452783	2185	Intron (ENST00000640765.1/7227, intron 4 of 5)	8	115414429	115492221	77793	2	7227	ENST00000518018.1	39438	ENSG00000104447	TRPS1	transcriptional repressor GATA binding 1
ID_chr1_163364276_163366200	chr1	163364277	163366200	1924	Distal Intergenic	1	163340255	163343815	3561	1	83540	ENST00000531529.1	24022	ENSG00000143228	NUF2	NUF2 component of NDC80 kinetochore complex
ID_chr8_93638040_93640479	chr8	93638041	93640479	2439	Intron (ENST00000501400.1/642924, intron 5 of 10)	8	93698561	93709779	11219	1	137392	ENST00000523475.5	-58082	ENSG00000188343	CIBAR1	CBY1 interacting BAR domain containing 1
ID_chr10_4315003_4317893	chr10	4315004	4317893	2890	Distal Intergenic	10	4384246	4410612	26367	1	100507059	ENST00000454152.1	-66353	ENSG00000224382	LINC00703	long intergenic non-protein coding RNA 703
ID_chr11_122642035_122644165	chr11	122642036	122644165	2130	Distal Intergenic	11	122655722	122814473	158752	1	84959	ENST00000284273.6	-11557	ENSG00000154127	UBASH3B	ubiquitin associated and SH3 domain containing B
ID_chr2_167102159_167105206	chr2	167102160	167105206	3047	Intron (ENST00000409195.6/129446, intron 2 of 10)	2	167135901	167259749	123849	1	129446	ENST00000628543.2	-30695	ENSG00000163092	XIRP2	xin actin binding repeat containing 2
ID_chr15_76939691_76942877	chr15	76939692	76942877	3186	Promoter (<=1kb)	15	76941401	76948885	7485	1	5955	ENST00000558598.1	0	ENSG00000117906	RCN2	reticulocalbin 2
ID_chr14_77306121_77307807	chr14	77306122	77307807	1686	Promoter (<=1kb)	14	77274971	77306503	31533	2	29954	ENST00000682955.1	0	ENSG00000009830	POMT2	protein O-mannosyltransferase 2
ID_chr3_112349389_112352195	chr3	112349390	112352195	2806	3' UTR	3	112333178	112362809	29632	1	4345	ENST00000478595.1	16212	ENSG00000091972	CD200	CD200 molecule
ID_chr13_79524409_79526291	chr13	79524410	79526291	1882	Intron (ENST00000612570.4/54602, intron 2 of 7)	13	79518992	79520975	1984	1	54602	ENST00000494647.2	5418	ENSG00000102471	NDFIP2	Nedd4 family interacting protein 2
ID_chr2_9189426_9192759	chr2	9189427	9192759	3333	Distal Intergenic	2	9206765	9405683	198919	1	8853	ENST00000315273.4	-14006	ENSG00000151693	ASAP2	ArfGAP with SH3 domain, ankyrin repeat and PH domain 2
ID_chr1_47311762_47315558	chr1	47311763	47315558	3796	Promoter (<=1kb)	1	47250139	47314147	64009	2	6491	ENST00000360380.7	0	ENSG00000123473	STIL	STIL centriolar assembly protein
ID_chr8_68852884_68854650	chr8	68852885	68854650	1766	Promoter (<=1kb)	8	68848742	68852763	4022	2	107986951	ENST00000522354.1	-122		LOC107986951	uncharacterized LOC107986951
ID_chr11_126307359_126309791	chr11	126307360	126309791	2432	Promoter (3-4kb)	11	126294296	126304321	10026	2	105369557	ENST00000691542.1	-3039		TIRAP-AS1	TIRAP antisense RNA 1
ID_chr13_39321848_39323816	chr13	39321849	39323816	1968	Intron (ENST00000648377.1/10186, intron 4 of 13)	13	39053072	39091661	38590	1	105370169	ENST00000654394.1	268777		LOC105370169	uncharacterized LOC105370169
ID_chr11_96388315_96391744	chr11	96388316	96391744	3429	Promoter (<=1kb)	11	96349241	96389917	40677	2	79780	ENST00000679696.1	0	ENSG00000149231	CCDC82	coiled-coil domain containing 82
ID_chr6_73388528_73389529	chr6	73388529	73389529	1001	Intron (ENST00000370363.5/441161, intron 2 of 3)	6	73394828	73417566	22739	1	55510	ENST00000370336.5	-5299	ENSG00000080007	DDX43	DEAD-box helicase 43
ID_chr10_77983322_77985166	chr10	77983323	77985166	1844	Exon (ENST00000372371.8/11128, exon 25 of 31)	10	77991109	78009667	18559	2	11128	ENST00000472014.5	24501	ENSG00000148606	POLR3A	RNA polymerase III subunit A
ID_chr7_148939464_148942982	chr7	148939465	148942982	3518	Promoter (<=1kb)	7	148941483	148941638	156	1	6090	ENST00000651540.1	0		RNY5	RNA, Ro60-associated Y5
ID_chr13_52193001_52195140	chr13	52193002	52195140	2139	Promoter (<=1kb)	13	52167709	52194465	26757	2	100887750	ENST00000416599.5	0	ENSG00000243406	MRPS31P5	mitochondrial ribosomal protein S31 pseudogene 5
ID_chr4_82628628_82631704	chr4	82628629	82631704	3076	3' UTR	4	82610974	82621610	10637	2	439934	ENST00000651054.1	-7019	ENSG00000231782	LINC00575	long intergenic non-protein coding RNA 575
ID_chr6_90217613_90219574	chr6	90217614	90219574	1961	Promoter (<=1kb)	6	90089054	90218245	129192	2	60468	ENST00000493201.5	0	ENSG00000112182	BACH2	BTB domain and CNC homolog 2
ID_chr6_28355274_28356618	chr6	28355275	28356618	1344	Promoter (<=1kb)	6	28324740	28356271	31532	2	64288	ENST00000414429.5	0	ENSG00000235109	ZSCAN31	zinc finger and SCAN domain containing 31
ID_chr1_184001405_184003692	chr1	184001406	184003692	2287	Intron (ENST00000649786.1/23127, intron 1 of 11)	1	183935834	184037728	101895	2	23127	ENST00000361927.9	34036	ENSG00000198756	COLGALT2	collagen beta(1-O)galactosyltransferase 2
ID_chr5_130529542_130530861	chr5	130529543	130530861	1319	Exon (ENST00000506854.1/ENST00000506854.1, exon 1 of 1)	5	130655383	130944178	288796	2	107986449	ENST00000661392.1	413317		LOC107986449	uncharacterized LOC107986449
ID_chr3_89154764_89157362	chr3	89154765	89157362	2598	Intron (ENST00000336596.7/2042, intron 2 of 16)	3	89107676	89479659	371984	1	2042	ENST00000494014.1	47089	ENSG00000044524	EPHA3	EPH receptor A3
ID_chr16_2881946_2884848	chr16	2881947	2884848	2902	Promoter (<=1kb)	16	2883213	2899382	16170	1	114984	ENST00000293981.10	0	ENSG00000162076	FLYWCH2	FLYWCH family member 2
ID_chr3_64178531_64180285	chr3	64178532	64180285	1754	Intron (ENST00000638394.2/166336, intron 2 of 7)	3	64187544	64200965	13422	1	100874243	ENST00000473434.1	-7259	ENSG00000226017	PRICKLE2-AS3	PRICKLE2 antisense RNA 3
ID_chr7_20329026_20335007	chr7	20329027	20335007	5981	Promoter (<=1kb)	7	20328296	20331781	3486	2	101927811	ENST00000605357.6	0	ENSG00000271133	ITGB8-AS1	ITGB8 antisense RNA 1
ID_chr8_123271439_123275916	chr8	123271440	123275916	4477	Promoter (<=1kb)	8	123231599	123274284	42686	2	100533106	ENST00000622816.2	0	ENSG00000259305	ZHX1-C8orf76	ZHX1-C8orf76 readthrough
ID_chr7_143899601_143902526	chr7	143899602	143902526	2925	Promoter (<=1kb)	7	143851375	143902176	50802	2	9747	ENST00000479870.6	0	ENSG00000198420	TCAF1	TRPM8 channel associated factor 1
ID_chr2_15559351_15562951	chr2	15559352	15562951	3600	Promoter (<=1kb)	2	15166916	15561334	394419	2	51594	ENST00000281513.10	0	ENSG00000151779	NBAS	NBAS subunit of NRZ tethering complex
ID_chr3_173932294_173933755	chr3	173932295	173933755	1461	Intron (ENST00000457714.5/22871, intron 4 of 6)	3	173910498	173920796	10299	2	100874010	ENST00000423873.5	-11499	ENSG00000228213	NLGN1-AS1	NLGN1 antisense RNA 1
ID_chr3_161959246_161961483	chr3	161959247	161961483	2237	Distal Intergenic	3	161496808	161503942	7135	1	131149	ENST00000327928.4	462439	ENSG00000182447	OTOL1	otolin 1
ID_chr7_6254410_6259595	chr7	6254411	6259595	5185	Intron (ENST00000396741.3/9265, intron 1 of 12)	7	6161779	6272624	110846	2	9265	ENST00000350796.8	13029	ENSG00000008256	CYTH3	cytohesin 3
ID_chr2_217621622_217625065	chr2	217621623	217625065	3443	Promoter (<=1kb)	2	217284057	217624581	340525	2	729582	ENST00000663562.1	0		DIRC3	disrupted in renal carcinoma 3
ID_chr2_229443083_229447065	chr2	229443084	229447065	3982	Intron (ENST00000341772.5/92737, intron 8 of 12)	2	229580154	229587177	7024	2	92737	ENST00000482831.1	140112	ENSG00000187957	DNER	delta/notch like EGF repeat containing
ID_chr2_165952364_165954854	chr2	165952365	165954854	2490	Promoter (<=1kb)	2	165857493	165953759	96267	2	79809	ENST00000681502.1	0	ENSG00000123607	TTC21B	tetratricopeptide repeat domain 21B
ID_chr7_83696978_83699215	chr7	83696979	83699215	2237	Distal Intergenic	7	83363238	83649139	285902	2	9723	ENST00000643230.2	-47840	ENSG00000170381	SEMA3E	semaphorin 3E
ID_chr14_71802479_71805841	chr14	71802480	71805841	3362	Distal Intergenic	14	71848606	71908430	59825	1	9628	ENST00000555581.1	-42765	ENSG00000182732	RGS6	regulator of G protein signaling 6
ID_chr7_31733977_31736830	chr7	31733978	31736830	2853	Distal Intergenic	7	31695963	31707596	11634	1	10842	ENST00000498609.1	38015	ENSG00000106341	PPP1R17	protein phosphatase 1 regulatory subunit 17
ID_chr22_32499744_32503369	chr22	32499745	32503369	3625	Distal Intergenic	22	32487288	32491113	3826	1	25793	ENST00000484607.1	12457	ENSG00000100225	FBXO7	F-box protein 7
ID_chr2_15975174_15977072	chr2	15975175	15977072	1898	Distal Intergenic	2	15940185	15942249	2065	2	10408	ENST00000641534.1	-32926	ENSG00000233718	MYCNOS	MYCN opposite strand
ID_chr3_63343089_63344599	chr3	63343090	63344599	1510	Intron (ENST00000478456.5/132204, intron 3 of 4)	3	63351429	63609316	257888	1	132204	ENST00000493532.5	-6830	ENSG00000163630	SYNPR	synaptoporin
ID_chr1_61451000_61455144	chr1	61451001	61455144	4144	Intron (ENST00000371191.5/4774, intron 10 of 10)	1	61406672	61455874	49203	1	4774	ENST00000493627.1	44329	ENSG00000162599	NFIA	nuclear factor I A
ID_chr2_24220236_24221996	chr2	24220237	24221996	1760	3' UTR	2	24205266	24210329	5064	2	50618	ENST00000479575.1	-9908	ENSG00000198399	ITSN2	intersectin 2
ID_chr15_99507169_99508965	chr15	99507170	99508965	1796	Distal Intergenic	15	99565417	99645761	80345	1	4205	ENST00000560493.5	-56452	ENSG00000068305	MEF2A	myocyte enhancer factor 2A
ID_chr1_65978312_65980384	chr1	65978313	65980384	2072	Intron (ENST00000329654.8/5142, intron 3 of 16)	1	65992422	66374573	382152	1	5142	ENST00000423207.6	-12038	ENSG00000184588	PDE4B	phosphodiesterase 4B
ID_chr8_91037606_91042081	chr8	91037607	91042081	4475	Promoter (<=1kb)	8	90993802	91040859	47058	2	55529	ENST00000285419.8	0	ENSG00000155099	PIP4P2	phosphatidylinositol-4,5-bisphosphate 4-phosphatase 2
ID_chr2_231192029_231194582	chr2	231192030	231194582	2553	Promoter (3-4kb)	2	231198546	231345202	146657	1	80210	ENST00000349938.8	-3964	ENSG00000135931	ARMC9	armadillo repeat containing 9
ID_chr7_114910552_114911996	chr7	114910553	114911996	1444	Distal Intergenic	7	114922094	115019917	97824	1	29969	ENST00000393486.6	-10098	ENSG00000135272	MDFIC	MyoD family inhibitor domain containing
ID_chr1_65964396_65966859	chr1	65964397	65966859	2463	Intron (ENST00000329654.8/5142, intron 3 of 16)	1	65992422	66374573	382152	1	5142	ENST00000423207.6	-25563	ENSG00000184588	PDE4B	phosphodiesterase 4B
ID_chr2_106581887_106583183	chr2	106581888	106583183	1296	Distal Intergenic	2	106543014	106544297	1284	1	927	ENST00000451464.1	38874	ENSG00000254126	CD8B2	CD8b2 molecule
ID_chr4_77695082_77697091	chr4	77695083	77697091	2009	Distal Intergenic	4	77728877	77731881	3005	2	246175	ENST00000508371.1	34790	ENSG00000138767	CNOT6L	CCR4-NOT transcription complex subunit 6 like
ID_chr3_73607988_73610532	chr3	73607989	73610532	2544	Exon (ENST00000263666.9/23024, exon 2 of 10)	3	73621713	73625998	4286	1	101927249	ENST00000608304.5	-11181		PDZRN3-AS1	PDZRN3 antisense RNA 1
ID_chr14_80657724_80659842	chr14	80657725	80659842	2118	Intron (ENST00000554502.5/145508, intron 8 of 14)	14	80490479	80580425	89947	2	145508	ENST00000556061.5	-77300	ENSG00000100629	CEP128	centrosomal protein 128
ID_chr3_72662518_72666981	chr3	72662519	72666981	4463	Distal Intergenic	3	72749277	72795590	46314	2	55164	ENST00000468371.5	128609	ENSG00000144736	SHQ1	SHQ1, H/ACA ribonucleoprotein assembly factor
ID_chr5_43007326_43009276	chr5	43007327	43009276	1950	Exon (ENST00000607715.1/ENST00000607715.1, exon 1 of 1)	5	43016051	43017979	1929	2	648987	ENST00000684923.1	8703	ENSG00000177738	ANXA2R-OT1	ANXA2R overlapping transcript
ID_chr15_79435439_79437434	chr15	79435440	79437434	1995	Promoter (3-4kb)	15	79432336	79472304	39969	1	23251	ENST00000305428.8	3104	ENSG00000169330	MINAR1	membrane integral NOTCH2 associated receptor 1
ID_chr2_79934636_79936895	chr2	79934637	79936895	2259	Intron (ENST00000466387.5/1496, intron 11 of 21)	2	79866495	79866583	89	2	102465877	ENST00000622224.1	-68054	ENSG00000276917	MIR8080	microRNA 8080
ID_chr1_20232959_20235915	chr1	20232960	20235915	2956	Distal Intergenic	1	20243095	20244655	1561	1	105376827	ENST00000435552.1	-7180	ENSG00000228105	LINC01757	long intergenic non-protein coding RNA 1757
ID_chr3_58217103_58217981	chr3	58217104	58217981	878	Promoter (2-3kb)	3	58192627	58214697	22071	2	1776	ENST00000483681.5	-2407	ENSG00000163687	DNASE1L3	deoxyribonuclease 1 like 3
ID_chr5_95745348_95747504	chr5	95745349	95747504	2156	Intron (ENST00000504949.1/22836, intron 3 of 5)	5	95736939	95763542	26604	1	22836	ENST00000502541.1	8410	ENSG00000164292	RHOBTB3	Rho related BTB domain containing 3
ID_chr10_51299750_51302359	chr10	51299751	51302359	2609	Promoter (<=1kb)	10	51299573	51299655	83	1	693190	ENST00000385078.1	178	ENSG00000207813	MIR605	microRNA 605
ID_chr8_38994613_39000617	chr8	38994614	39000617	6004	Promoter (<=1kb)	8	38988808	38996483	7676	2	83877	ENST00000456845.6	0	ENSG00000169490	TM2D2	TM2 domain containing 2
ID_chr3_71049236_71052538	chr3	71049237	71052538	3302	Promoter (2-3kb)	3	70986911	71047077	60167	2	27086	ENST00000649417.1	-2160	ENSG00000114861	FOXP1	forkhead box P1
ID_chr14_86297473_86300310	chr14	86297474	86300310	2837	Intron (ENST00000667623.1/ENST00000667623.1, intron 2 of 2)	14	86332376	86401285	68910	1	105370607	ENST00000553679.1	-32066		LINC02309	long intergenic non-protein coding RNA 2309
ID_chr2_177542082_177544533	chr2	177542083	177544533	2451	3' UTR	2	177548998	177552796	3799	2	150737	ENST00000408939.4	8263	ENSG00000196659	TTC30B	tetratricopeptide repeat domain 30B
ID_chr14_81946118_81948153	chr14	81946119	81948153	2035	Intron (ENST00000554814.1/107984704, intron 3 of 3)	14	81743811	81840026	96216	1	107984704	ENST00000663748.1	202308	ENSG00000259035	LOC107984704	uncharacterized LOC107984704
ID_chr14_81385135_81387623	chr14	81385136	81387623	2488	Intron (ENST00000614646.5/85439, intron 3 of 7)	14	81260652	81400324	139673	2	85439	ENST00000614646.5	12701	ENSG00000140022	STON2	stonin 2
ID_chr5_149059957_149064533	chr5	149059958	149064533	4576	Promoter (<=1kb)	5	149063254	149066397	3144	1	255187	ENST00000515304.2	0	ENSG00000250072	SH3TC2-DT	SH3TC2 divergent transcript
ID_chr8_117895992_117899442	chr8	117895993	117899442	3450	Intron (ENST00000378204.7/2131, intron 1 of 10)	8	117799587	117806902	7316	2	2131	ENST00000684443.1	-89091	ENSG00000182197	EXT1	exostosin glycosyltransferase 1
ID_chr1_237872647_237874547	chr1	237872648	237874547	1900	Intron (ENST00000450451.1/100130331, intron 3 of 11)	1	237862175	237928321	66147	1	100130331	ENST00000450451.1	10473	ENSG00000237250	LOC100130331	POTE ankyrin domain family, member F pseudogene
ID_chr12_52326485_52328076	chr12	52326486	52328076	1591	Distal Intergenic	12	52314301	52321398	7098	2	3889	ENST00000293670.3	-5088	ENSG00000170523	KRT83	keratin 83
ID_chr7_94223126_94225175	chr7	94223127	94225175	2049	Distal Intergenic	7	94311138	94347063	35926	1	107986821	ENST00000649265.1	-85963		LOC107986821	uncharacterized LOC107986821
ID_chr8_88226307_88228815	chr8	88226308	88228815	2508	Intron (ENST00000286614.11/4325, intron 1 of 9)	8	88326836	88714769	387934	1	105375630	ENST00000658283.1	-98021		LOC105375630	uncharacterized LOC105375630
ID_chr12_12007801_12012213	chr12	12007802	12012213	4412	Distal Intergenic	12	12049844	12099684	49841	1	79370	ENST00000589718.5	-37631	ENSG00000121380	BCL2L14	BCL2 like 14
ID_chr2_38539612_38548655	chr2	38539613	38548655	9043	Distal Intergenic	2	38568079	38569836	1758	2	92906	ENST00000441689.1	21181	ENSG00000143889	HNRNPLL	heterogeneous nuclear ribonucleoprotein L like
ID_chr11_35990788_35995076	chr11	35990789	35995076	4288	Intron (ENST00000524419.5/143458, intron 1 of 5)	11	36010098	36010204	107	1	100616311	ENST00000579824.1	-15022	ENSG00000263389	MIR3973	microRNA 3973
ID_chr1_67375689_67377524	chr1	67375690	67377524	1835	Promoter (2-3kb)	1	67379928	67395763	15836	1	3595	ENST00000465396.1	-2404	ENSG00000081985	IL12RB2	interleukin 12 receptor subunit beta 2
ID_chr7_116316043_116318840	chr7	116316044	116318840	2797	Exon (ENST00000460222.5/105375463, exon 4 of 6)	7	116289913	116337241	47329	1	105375463	ENST00000465451.1	26131		LOC105375463	uncharacterized LOC105375463
ID_chr7_30162237_30164888	chr7	30162238	30164888	2651	Promoter (4-5kb)	7	30157531	30159534	2004	1	222166	ENST00000511893.1	4707	ENSG00000180354	MTURN	maturin, neural progenitor differentiation regulator homolog
ID_chr11_96463635_96465337	chr11	96463636	96465337	1702	Intron (ENST00000546177.1/8690, intron 2 of 2)	11	96447132	96506826	59695	2	100874053	ENST00000511243.2	41489		JRKL-AS1	JRKL antisense RNA 1
ID_chr4_156769574_156772659	chr4	156769575	156772659	3085	Promoter (1-2kb)	4	156762803	156773717	10915	2	56034	ENST00000504672.5	1058	ENSG00000145431	PDGFC	platelet derived growth factor C
ID_chr4_177263865_177265565	chr4	177263866	177265565	1700	Intron (ENST00000656694.1/105377557, intron 1 of 4)	4	176976787	177301107	324321	2	105377557	ENST00000662794.1	35542		LOC105377557	uncharacterized LOC105377557
ID_chr3_172843578_172845605	chr3	172843579	172845605	2027	Distal Intergenic	3	172818331	172820291	1961	1	1894	ENST00000487073.1	25248	ENSG00000114346	ECT2	epithelial cell transforming 2
ID_chr21_16193176_16198486	chr21	16193177	16198486	5310	Promoter (<=1kb)	21	16194161	16488360	294200	1	388815	ENST00000670045.1	0	ENSG00000215386	MIR99AHG	mir-99a-let-7c cluster host gene
ID_chr1_152047291_152049229	chr1	152047292	152049229	1938	Promoter (<=1kb)	1	152032506	152047907	15402	2	6282	ENST00000478109.1	0	ENSG00000163191	S100A11	S100 calcium binding protein A11
ID_chr10_59904471_59907521	chr10	59904472	59907521	3050	Promoter (<=1kb)	10	59788747	59906556	117810	2	8030	ENST00000263102.7	0	ENSG00000108091	CCDC6	coiled-coil domain containing 6
ID_chr6_129707593_129710923	chr6	129707594	129710923	3330	Promoter (<=1kb)	6	129576132	129710177	134046	2	93663	ENST00000368149.3	0	ENSG00000146376	ARHGAP18	Rho GTPase activating protein 18
ID_chr22_40043586_40046610	chr22	40043587	40046610	3024	Promoter (<=1kb)	22	40043068	40044530	1463	2	114841040	ENST00000569912.1	0	ENSG00000261202	TNRC6B-DT	TNRC6B divergent transcript
ID_chr14_63658575_63660695	chr14	63658576	63660695	2120	Intron (ENST00000665010.1/105370532, intron 2 of 2)	14	63642153	63665593	23441	1	105370532	ENST00000656655.1	16423	ENSG00000274015	LOC105370532	uncharacterized LOC105370532
ID_chr7_35752532_35755892	chr7	35752533	35755892	3360	Exon (ENST00000437235.7/101928545, exon 5 of 5)	7	35716486	35719712	3227	1	100506725	ENST00000458087.3	36047	ENSG00000227544	LINC03013	long intergenic non-protein coding RNA 3013
ID_chr13_91322588_91327651	chr13	91322589	91327651	5063	Distal Intergenic	13	91347820	91352402	4583	1	407975	ENST00000582141.5	-20169	ENSG00000215417	MIR17HG	miR-17-92a-1 cluster host gene
ID_chr2_42140180_42144451	chr2	42140181	42144451	4271	Exon (ENST00000422013.2/102723824, exon 4 of 4)	2	42169353	42330744	161392	1	27436	ENST00000402711.6	-24902	ENSG00000143924	EML4	EMAP like 4
ID_chr15_94366583_94369553	chr15	94366584	94369553	2970	3' UTR	15	94355974	94403264	47291	1	55784	ENST00000557742.1	10610	ENSG00000140563	MCTP2	multiple C2 and transmembrane domain containing 2
ID_chr15_94670205_94672781	chr15	94670206	94672781	2576	Distal Intergenic	15	94583506	94589259	5754	2	105370985	ENST00000647740.1	-80947	ENSG00000285866	LINC02852	long intergenic non-protein coding RNA 2852
ID_chr4_111837478_111840348	chr4	111837479	111840348	2870	Exon (ENST00000506068.1/ENST00000506068.1, exon 2 of 3)	4	111847565	111948916	101352	1	105377369	ENST00000679726.1	-7217	ENSG00000288691	LOC105377369	uncharacterized LOC105377369
ID_chr8_48932622_48934894	chr8	48932623	48934894	2272	Distal Intergenic	8	48925917	48931288	5372	1	107986942	ENST00000668879.1	6706		LOC107986942	uncharacterized LOC107986942
ID_chr2_105606818_105611842	chr2	105606819	105611842	5024	Promoter (<=1kb)	2	105600703	105610487	9785	2	285000	ENST00000658366.1	0		LINC02946	long intergenic non-protein coding RNA 2946
ID_chr5_147964320_147968608	chr5	147964321	147968608	4288	Distal Intergenic	5	148025683	148072201	46519	1	11005	ENST00000521206.5	-57075	ENSG00000133710	SPINK5	serine peptidase inhibitor Kazal type 5
ID_chr14_92297496_92299270	chr14	92297497	92299270	1774	Exon (ENST00000660615.1/ENST00000660615.1, exon 2 of 2)	14	92322581	92496251	173671	1	123041	ENST00000393265.6	-23311	ENSG00000140090	SLC24A4	solute carrier family 24 member 4
ID_chr7_5698576_5700915	chr7	5698577	5700915	2339	Intron (ENST00000389902.8/54476, intron 13 of 16)	7	5711840	5711910	71	2	102466203	ENST00000635894.1	10995	ENSG00000283419	MIR6874	microRNA 6874
ID_chr14_35134274_35135704	chr14	35134275	35135704	1430	Intron (ENST00000604948.5/9692, intron 4 of 7)	14	35122759	35273485	150727	1	9692	ENST00000557404.3	11516	ENSG00000100890	PRORP	protein only RNase P catalytic subunit
ID_chr1_246214017_246216006	chr1	246214018	246216006	1989	Intron (ENST00000630181.2/64754, intron 5 of 11)	1	245858562	246193727	335166	2	64754	ENST00000391836.3	-20291	ENSG00000185420	SMYD3	SET and MYND domain containing 3
ID_chr2_199600972_199607089	chr2	199600973	199607089	6117	Promoter (<=1kb)	2	199608062	199659102	51041	1	101927641	ENST00000656508.2	-973	ENSG00000238217	LINC01877	long intergenic non-protein coding RNA 1877
ID_chr2_58270490_58272892	chr2	58270491	58272892	2402	Promoter (2-3kb)	2	58275532	58296815	21284	1	105374744	ENST00000655335.1	-2640		LINC01795	long intergenic non-protein coding RNA 1795
ID_chr13_30111493_30116105	chr13	30111494	30116105	4612	Promoter (2-3kb)	13	30106808	30108895	2088	2	100874146	ENST00000660467.1	-2599	ENSG00000224511	LINC00365	long intergenic non-protein coding RNA 365
ID_chr8_123707435_123709578	chr8	123707436	123709578	2143	Intron (ENST00000419625.6/312, intron 2 of 10)	8	123712709	123727923	15215	2	312	ENST00000520591.1	18345	ENSG00000104537	ANXA13	annexin A13
ID_chr19_14494448_14498375	chr19	14494449	14498375	3927	Promoter (<=1kb)	19	14477760	14496149	18390	2	10755	ENST00000393028.5	0	ENSG00000123159	GIPC1	GIPC PDZ domain containing family member 1
ID_chr2_219537539_219539241	chr2	219537540	219539241	1702	Promoter (3-4kb)	2	219539372	219543097	3726	2	79586	ENST00000535926.3	3856	ENSG00000123989	CHPF	chondroitin polymerizing factor
ID_chr1_29574996_29576826	chr1	29574997	29576826	1830	Distal Intergenic	1	29329620	29350114	20495	2	101928460	ENST00000417651.1	-224883	ENSG00000230523	LINC01756	long intergenic non-protein coding RNA 1756
ID_chr7_15783368_15785096	chr7	15783369	15785096	1728	Intron (ENST00000659664.1/105375167, intron 1 of 1)	7	15736373	15796370	59998	2	105375167	ENST00000659664.1	11274		LOC105375167	uncharacterized LOC105375167
ID_chr20_25397954_25399650	chr20	25397955	25399650	1696	Distal Intergenic	20	25300214	25390835	90622	2	26090	ENST00000339157.10	-7120	ENSG00000100997	ABHD12	abhydrolase domain containing 12, lysophospholipase
ID_chr8_1813120_1815585	chr8	1813121	1815585	2465	Promoter (1-2kb)	8	1810823	1817113	6291	2	105377779	ENST00000659092.1	1528		LOC105377779	uncharacterized LOC105377779
ID_chr2_188313464_188317001	chr2	188313465	188317001	3537	Intron (ENST00000409843.5/51454, intron 1 of 12)	2	188297492	188297588	97	1	693146	ENST00000385216.1	15973	ENSG00000207951	MIR561	microRNA 561
ID_chr1_193184760_193188917	chr1	193184761	193188917	4157	Promoter (<=1kb)	1	193186491	193251191	64701	1	79577	ENST00000649613.1	0	ENSG00000134371	CDC73	cell division cycle 73
ID_chr14_35492144_35493617	chr14	35492145	35493617	1473	Distal Intergenic	14	35534164	35537054	2891	1	84684	ENST00000307169.4	-40547	ENSG00000168348	INSM2	INSM transcriptional repressor 2
ID_chr14_80940357_80942674	chr14	80940358	80942674	2317	Promoter (<=1kb)	14	80496479	80941738	445260	2	145508	ENST00000555265.6	0	ENSG00000100629	CEP128	centrosomal protein 128
ID_chr8_132055095_132059876	chr8	132055096	132059876	4781	Promoter (<=1kb)	8	132024216	132059382	35167	2	729330	ENST00000254627.4	0	ENSG00000253117	OC90	otoconin 90
ID_chr1_65991420_65997760	chr1	65991421	65997760	6340	Promoter (<=1kb)	1	65992422	66374573	382152	1	5142	ENST00000423207.6	0	ENSG00000184588	PDE4B	phosphodiesterase 4B
ID_chr15_53576194_53577640	chr15	53576195	53577640	1446	Intron (ENST00000360509.10/256764, intron 18 of 19)	15	53513741	53541103	27363	2	256764	ENST00000567224.1	-35092	ENSG00000166415	WDR72	WD repeat domain 72
ID_chr3_118889015_118892460	chr3	118889016	118892460	3445	Distal Intergenic	3	118925923	118930253	4331	2	152404	ENST00000459718.1	37793	ENSG00000144847	IGSF11	immunoglobulin superfamily member 11
ID_chr21_41250937_41254180	chr21	41250938	41254180	3243	Promoter (<=1kb)	21	41252465	41257326	4862	1	25825	ENST00000475618.1	0	ENSG00000182240	BACE2	beta-secretase 2
ID_chr13_91311638_91314193	chr13	91311639	91314193	2555	Distal Intergenic	13	91347820	91352402	4583	1	407975	ENST00000582141.5	-33627	ENSG00000215417	MIR17HG	miR-17-92a-1 cluster host gene
ID_chr4_37452531_37454801	chr4	37452532	37454801	2270	Promoter (<=1kb)	4	37453925	37593510	139586	1	55286	ENST00000381980.9	0	ENSG00000154274	C4orf19	chromosome 4 open reading frame 19
ID_chr7_104899672_104902133	chr7	104899673	104902133	2461	Intron (ENST00000401970.3/375612, intron 3 of 3)	7	104911916	104926630	14715	2	723809	ENST00000453666.2	24497	ENSG00000225329	LHFPL3-AS2	LHFPL3 antisense RNA 2
ID_chr8_136487200_136489996	chr8	136487201	136489996	2796	Promoter (<=1kb)	8	136489428	136731955	242528	1	107986980	ENST00000660691.1	0	ENSG00000254101	LINC02055	long intergenic non-protein coding RNA 2055
ID_chr3_33657933_33660555	chr3	33657934	33660555	2622	Promoter (<=1kb)	3	33496249	33659441	163193	2	23122	ENST00000650653.1	0	ENSG00000163539	CLASP2	cytoplasmic linker associated protein 2
ID_chr18_76686183_76688411	chr18	76686184	76688411	2228	Promoter (<=1kb)	18	76686058	76693635	7578	1	400661	ENST00000656854.1	126	ENSG00000276397	LINC01879	long intergenic non-protein coding RNA 1879
ID_chr1_93551841_93555172	chr1	93551842	93555172	3331	3' UTR	1	93543826	93549314	5489	1	54874	ENST00000603526.1	8016	ENSG00000137942	FNBP1L	formin binding protein 1 like
ID_chr4_137959777_137962017	chr4	137959778	137962017	2240	Intron (ENST00000655176.1/105377447, intron 3 of 8)	4	137943022	138051288	108267	1	105377447	ENST00000655176.1	16756		LOC105377447	uncharacterized LOC105377447
ID_chr14_67186189_67187920	chr14	67186190	67187920	1731	Promoter (1-2kb)	14	67189393	67203130	13738	1	161142	ENST00000524532.5	-1473	ENSG00000172717	GARIN2	golgi associated RAB2 interactor family member 2
ID_chr8_134905269_134907078	chr8	134905270	134907078	1809	Distal Intergenic	8	134849935	134881899	31965	1	101927845	ENST00000505083.1	55335	ENSG00000251218	LOC101927845	uncharacterized LOC101927845
ID_chr8_140698823_140701402	chr8	140698824	140701402	2579	Promoter (1-2kb)	8	140686870	140702715	15846	2	5747	ENST00000521985.1	1313	ENSG00000169398	PTK2	protein tyrosine kinase 2
ID_chr14_76954502_76958889	chr14	76954503	76958889	4387	Promoter (<=1kb)	14	76959636	76965304	5669	1	105370578	ENST00000692603.1	-747	ENSG00000258602	LINC01629	long intergenic non-protein coding RNA 1629
ID_chr3_171548261_171549970	chr3	171548262	171549970	1709	Distal Intergenic	3	171468084	171469633	1550	1	102724479	ENST00000467896.2	80178		LOC102724479	uncharacterized LOC102724479
ID_chr2_63873897_63877074	chr2	63873898	63877074	3177	Intron (ENST00000466642.5/7360, intron 4 of 5)	2	63856764	63884018	27255	1	7360	ENST00000495020.1	17134	ENSG00000169764	UGP2	UDP-glucose pyrophosphorylase 2
ID_chr7_85470773_85473801	chr7	85470774	85473801	3028	Promoter (1-2kb)	7	85475227	85489232	14006	1	105375380	ENST00000422448.1	-1426	ENSG00000225128	LINC00972	long intergenic non-protein coding RNA 972
ID_chr3_141302144_141303862	chr3	141302145	141303862	1718	Intron (ENST00000636601.1/92370, intron 5 of 8)	3	141287359	141292316	4958	1	92370	ENST00000514263.2	14786	ENSG00000155893	PXYLP1	2-phosphoxylose phosphatase 1
ID_chr3_4796604_4798279	chr3	4796605	4798279	1675	Promoter (<=1kb)	3	4798730	4847372	48643	1	3708	ENST00000650139.1	-451	ENSG00000150995	ITPR1	inositol 1,4,5-trisphosphate receptor type 1
ID_chr20_58130480_58132898	chr20	58130481	58132898	2418	Distal Intergenic	20	58150902	58161150	10249	1	128602	ENST00000371168.4	-18004	ENSG00000124237	C20orf85	chromosome 20 open reading frame 85
ID_chr6_164693264_164695449	chr6	164693265	164695449	2185	Distal Intergenic	6	164792829	164813983	21155	2	105378111	ENST00000664420.1	118534		MEAT6	melanoma-associated transcript 6
ID_chr3_79080346_79082928	chr3	79080347	79082928	2582	Intron (ENST00000464233.6/6091, intron 3 of 30)	3	78597246	79019459	422214	2	6091	ENST00000618846.4	-60888	ENSG00000169855	ROBO1	roundabout guidance receptor 1
ID_chr3_151356776_151358272	chr3	151356777	151358272	1496	Exon (ENST00000685357.1/116931, exon 20 of 20)	3	151338158	151340853	2696	2	64805	ENST00000468596.1	-15924	ENSG00000169313	P2RY12	purinergic receptor P2Y12
ID_chr2_237389051_237391419	chr2	237389052	237391419	2368	Promoter (<=1kb)	2	237386454	237388077	1624	2	1293	ENST00000491233.1	-975	ENSG00000163359	COL6A3	collagen type VI alpha 3 chain
ID_chr5_87897995_87900898	chr5	87897996	87900898	2903	Intron (ENST00000668454.1/ENST00000668454.1, intron 2 of 3)	5	87665345	87733269	67925	2	105379069	ENST00000511417.2	-164727		LINC02144	long intergenic non-protein coding RNA 2144
ID_chr15_48809326_48812047	chr15	48809327	48812047	2721	Promoter (<=1kb)	15	48737938	48811069	73132	2	22995	ENST00000380950.7	0	ENSG00000103995	CEP152	centrosomal protein 152
ID_chr6_80127872_80129044	chr6	80127873	80129044	1172	Promoter (<=1kb)	6	80127269	80135887	8619	1	594	ENST00000486968.1	604	ENSG00000083123	BCKDHB	branched chain keto acid dehydrogenase E1 subunit beta
ID_chr14_68306734_68310175	chr14	68306735	68310175	3441	Intron (ENST00000479335.5/5890, intron 9 of 11)	14	68387137	68497451	110315	1	5890	ENST00000554183.1	-76962	ENSG00000182185	RAD51B	RAD51 paralog B
ID_chr5_126013621_126017161	chr5	126013622	126017161	3540	Intron (ENST00000651847.1/ENST00000651847.1, intron 3 of 15)	5	126179565	126193858	14294	1	102546228	ENST00000667560.1	-162404	ENSG00000248107	LINC02039	long intergenic non-protein coding RNA 2039
ID_chr21_39087035_39089378	chr21	39087036	39089378	2343	Distal Intergenic	21	38998651	39062894	64244	2	102724740	ENST00000652155.1	-24142		LINC02940	long intergenic non-protein coding RNA 2940
ID_chr6_134051417_134054679	chr6	134051418	134054679	3262	Promoter (<=1kb)	6	133987581	134052624	65044	2	154091	ENST00000275230.6	0	ENSG00000146411	SLC2A12	solute carrier family 2 member 12
ID_chr4_113355131_113357625	chr4	113355132	113357625	2494	Promoter (<=1kb)	4	113357694	113375475	17782	1	287	ENST00000612754.2	-69	ENSG00000145362	ANK2	ankyrin 2
ID_chr15_92111461_92113158	chr15	92111462	92113158	1697	Intron (ENST00000318445.11/28232, intron 4 of 9)	15	92126184	92171847	45664	1	28232	ENST00000555892.5	-13026	ENSG00000176463	SLCO3A1	solute carrier organic anion transporter family member 3A1
ID_chr5_55600904_55604814	chr5	55600905	55604814	3910	Distal Intergenic	5	55633396	55645868	12473	2	153129	ENST00000515754.1	41054	ENSG00000177058	SLC38A9	solute carrier family 38 member 9
ID_chr11_11210367_11213300	chr11	11210368	11213300	2933	Distal Intergenic	11	11117854	11183611	65758	1	105376550	ENST00000525758.1	92514		LINC02752	long intergenic non-protein coding RNA 2752
ID_chr8_140897492_140899609	chr8	140897493	140899609	2117	Intron (ENST00000522684.5/5747, intron 2 of 31)	8	140658389	140890768	232380	2	5747	ENST00000519654.5	-6725	ENSG00000169398	PTK2	protein tyrosine kinase 2
ID_chr2_226117063_226120061	chr2	226117064	226120061	2998	Distal Intergenic	2	226658710	226658793	84	2	100847053	ENST00000582265.1	538732	ENSG00000263363	MIR5702	microRNA 5702
ID_chr8_97951370_97953216	chr8	97951371	97953216	1846	Promoter (<=1kb)	8	97950739	97994596	43858	1	4147	ENST00000519585.5	632	ENSG00000132561	MATN2	matrilin 2
ID_chr12_82650003_82652263	chr12	82650004	82652263	2260	Distal Intergenic	12	82686880	82986573	299694	1	160335	ENST00000551915.5	-34617	ENSG00000179104	TMTC2	transmembrane O-mannosyltransferase targeting cadherins 2
ID_chr11_95715134_95717966	chr11	95715135	95717966	2832	Intron (ENST00000648353.1/ENST00000648353.1, intron 3 of 4)	11	95698086	95700623	2538	1	107984377	ENST00000545912.1	17049		LOC107984377	uncharacterized LOC107984377
ID_chr15_86362218_86364041	chr15	86362219	86364041	1823	Intron (ENST00000614907.3/123624, intron 17 of 22)	15	86305051	86317173	12123	2	727915	ENST00000563472.1	-45046	ENSG00000260125	AGBL1-AS1	AGBL1 antisense RNA 1
ID_chr1_26274334_26276811	chr1	26274335	26276811	2477	Promoter (2-3kb)	1	26271465	26276760	5296	1	64793	ENST00000491670.1	2870	ENSG00000130695	CEP85	centrosomal protein 85
ID_chr2_211427980_211430748	chr2	211427981	211430748	2768	Exon (ENST00000402597.6/2066, exon 21 of 26)	2	211657597	211665354	7758	2	2066	ENST00000463121.1	234606	ENSG00000178568	ERBB4	erb-b2 receptor tyrosine kinase 4
ID_chr5_159912461_159914176	chr5	159912462	159914176	1715	Promoter (2-3kb)	5	159916482	159973012	56531	1	147	ENST00000306675.5	-2306	ENSG00000170214	ADRA1B	adrenoceptor alpha 1B
ID_chr9_35923529_35925759	chr9	35923530	35925759	2230	Exon (ENST00000668812.1/ENST00000668812.1, exon 1 of 2)	9	35909492	35937153	27662	1	158376	ENST00000638062.1	14038	ENSG00000235387	SPAAR	small regulatory polypeptide of amino acid response
ID_chr6_64011988_64013948	chr6	64011989	64013948	1960	Intron (ENST00000503581.6/346007, intron 33 of 42)	6	63744111	64066376	322266	2	346007	ENST00000398580.3	52428	ENSG00000188107	EYS	eyes shut homolog
ID_chr2_215711948_215714004	chr2	215711949	215714004	2056	Promoter (4-5kb)	2	215718043	215720944	2902	1	105373869	ENST00000415479.2	-4039	ENSG00000230838	LINC01614	long intergenic non-protein coding RNA 1614
ID_chr5_158880077_158882101	chr5	158880078	158882101	2024	Intron (ENST00000519890.5/1879, intron 2 of 11)	5	158695916	158840123	144208	2	1879	ENST00000622875.4	-39955	ENSG00000164330	EBF1	EBF transcription factor 1
ID_chr11_7650984_7652540	chr11	7650985	7652540	1556	Promoter (<=1kb)	11	7651715	7653756	2042	1	8495	ENST00000534552.1	0	ENSG00000166387	PPFIBP2	PPFIA binding protein 2
ID_chr9_106920181_106921981	chr9	106920182	106921981	1800	Promoter (4-5kb)	9	106926925	106932462	5538	1	58499	ENST00000480607.5	-4944	ENSG00000148143	ZNF462	zinc finger protein 462
ID_chr8_110894009_110895563	chr8	110894010	110895563	1554	Distal Intergenic	8	110900058	111027337	127280	2	101927459	ENST00000658028.1	131774	ENSG00000253877	LINC01608	long intergenic non-protein coding RNA 1608
ID_chr5_122843736_122848683	chr5	122843737	122848683	4947	Promoter (<=1kb)	5	122844232	122999984	155753	1	28966	ENST00000511211.5	0	ENSG00000064652	SNX24	sorting nexin 24
ID_chr7_107700345_107702192	chr7	107700346	107702192	1847	Promoter (<=1kb)	7	107700086	107715513	15428	1	5172	ENST00000492030.2	260	ENSG00000091137	SLC26A4	solute carrier family 26 member 4
ID_chr6_152267536_152270866	chr6	152267537	152270866	3330	Promoter (<=1kb)	6	152255626	152268171	12546	2	23345	ENST00000545694.1	0	ENSG00000131018	SYNE1	spectrin repeat containing nuclear envelope protein 1
ID_chr3_188645784_188648204	chr3	188645785	188648204	2420	Intron (ENST00000448637.5/4026, intron 6 of 6)	3	188609221	188746624	137404	1	4026	ENST00000415906.1	36564	ENSG00000145012	LPP	LIM domain containing preferred translocation partner in lipoma
ID_chr1_104188348_104192270	chr1	104188349	104192270	3922	Intron (ENST00000634888.1/100129138, intron 1 of 3)	1	104073851	104125845	51995	1	100129138	ENST00000634997.1	114498	ENSG00000215869	LOC100129138	THAP domain containing 3 pseudogene
ID_chr2_178476849_178482716	chr2	178476850	178482716	5867	Promoter (<=1kb)	2	178463664	178478600	14937	2	51661	ENST00000424785.7	0	ENSG00000079150	FKBP7	FKBP prolyl isomerase 7
ID_chr2_152452476_152454372	chr2	152452477	152454372	1896	Exon (ENST00000670244.1/ENST00000670244.1, exon 1 of 2)	2	152335174	152649826	314653	1	114793	ENST00000288670.14	117303	ENSG00000157827	FMNL2	formin like 2
ID_chr1_110962184_110964678	chr1	110962185	110964678	2494	Promoter (<=1kb)	1	110947190	110963922	16733	2	55791	ENST00000369763.5	0	ENSG00000121931	LRIF1	ligand dependent nuclear receptor interacting factor 1
ID_chr2_145751423_145753475	chr2	145751424	145753475	2052	Intron (ENST00000651680.1/ENST00000651680.1, intron 1 of 1)	2	145872209	145931026	58818	1	105373666	ENST00000657021.1	-118734		LOC105373666	uncharacterized LOC105373666
ID_chr20_57282251_57283682	chr20	57282252	57283682	1431	Exon (ENST00000412321.1/ENST00000412321.1, exon 2 of 2)	20	57168753	57266641	97889	2	655	ENST00000395863.8	-15611	ENSG00000101144	BMP7	bone morphogenetic protein 7
ID_chr12_19798662_19800848	chr12	19798663	19800848	2186	Intron (ENST00000535764.1/ENST00000535764.1, intron 1 of 4)	12	20014780	20098868	84089	1	100506393	ENST00000536666.1	-213932	ENSG00000256287	LINC02398	long intergenic non-protein coding RNA 2398
ID_chr13_73171443_73173203	chr13	73171444	73173203	1760	Distal Intergenic	13	73075015	73075778	764	1	688	ENST00000464404.2	96429	ENSG00000102554	KLF5	Kruppel like factor 5
ID_chr6_142274608_142276143	chr6	142274609	142276143	1535	Distal Intergenic	6	142251847	142259632	7786	2	105378032	ENST00000426166.1	-14977		LINC02919	long intergenic non-protein coding RNA 2919
ID_chr11_62555491_62557306	chr11	62555492	62557306	1815	Promoter (<=1kb)	11	62533984	62556235	22252	2	79026	ENST00000530285.5	0	ENSG00000124942	AHNAK	AHNAK nucleoprotein
ID_chr1_119673091_119677263	chr1	119673092	119677263	4172	Intron (ENST00000641597.1/26227, intron 3 of 14)	1	119659798	119734676	74879	1	26227	ENST00000493622.5	13294	ENSG00000092621	PHGDH	phosphoglycerate dehydrogenase
ID_chr4_145298654_145300421	chr4	145298655	145300421	1767	Distal Intergenic	4	145335268	145340445	5178	2	105377466	ENST00000659879.1	40024	ENSG00000272727	LINC02266	long intergenic non-protein coding RNA 2266
ID_chrX_106931234_106933803	chrX	106931235	106933803	2569	Intron (ENST00000604604.1/79710, intron 1 of 1)	23	106941464	106942584	1121	2	79710	ENST00000478924.1	8781	ENSG00000133131	MORC4	MORC family CW-type zinc finger 4
ID_chr20_3451703_3453881	chr20	3451704	3453881	2178	Distal Intergenic	20	3471018	3651118	180101	1	8455	ENST00000262919.10	-17137	ENSG00000088812	ATRN	attractin
ID_chr2_37875000_37876518	chr2	37875001	37876518	1518	Promoter (<=1kb)	2	37820498	37876257	55760	2	101929559	ENST00000655678.1	0	ENSG00000237803	LINC00211	long intergenic non-protein coding RNA 211
ID_chr1_200078697_200081825	chr1	200078698	200081825	3128	Intron (ENST00000236914.7/2494, intron 4 of 6)	1	200043810	200058424	14615	1	2494	ENST00000367357.3	34888	ENSG00000116833	NR5A2	nuclear receptor subfamily 5 group A member 2
ID_chr8_71804183_71805675	chr8	71804184	71805675	1492	Distal Intergenic	8	71828167	72002405	174239	1	100132891	ENST00000521467.5	-22492	ENSG00000235531	MSC-AS1	MSC antisense RNA 1
ID_chr4_23956146_23958126	chr4	23956147	23958126	1980	Distal Intergenic	4	23884499	23904089	19591	2	10891	ENST00000514494.1	-52058	ENSG00000109819	PPARGC1A	PPARG coactivator 1 alpha
ID_chr4_83361882_83364999	chr4	83361883	83364999	3117	Distal Intergenic	4	83295320	83335153	39834	2	10855	ENST00000512196.5	-26730	ENSG00000173083	HPSE	heparanase
ID_chr2_19077911_19079919	chr2	19077912	19079919	2008	Intron (ENST00000650025.1/400945, intron 4 of 7)	2	18986451	19026971	40521	2	400945	ENST00000424895.1	-50941	ENSG00000236204	LINC01376	long intergenic non-protein coding RNA 1376
ID_chr14_101808996_101812147	chr14	101808997	101812147	3151	Promoter (<=1kb)	14	101809835	101836701	26867	1	107984659	ENST00000556946.1	0		LOC107984659	uncharacterized LOC107984659
ID_chr1_243712194_243714319	chr1	243712195	243714319	2125	Intron (ENST00000336199.9/10000, intron 1 of 13)	1	243499773	243664812	165040	2	10000	ENST00000672460.1	-47383	ENSG00000117020	AKT3	AKT serine/threonine kinase 3
ID_chr14_24957312_24960302	chr14	24957313	24960302	2990	Intron (ENST00000323944.10/29091, intron 2 of 5)	14	24812300	25010640	198341	2	29091	ENST00000550887.5	50338	ENSG00000168952	STXBP6	syntaxin binding protein 6
ID_chr5_124772295_124774201	chr5	124772296	124774201	1906	Distal Intergenic	5	124648237	124748807	100571	2	57507	ENST00000509799.5	-23489	ENSG00000168916	ZNF608	zinc finger protein 608
ID_chr5_90527553_90531079	chr5	90527554	90531079	3526	Promoter (<=1kb)	5	90515611	90529561	13951	2	116068	ENST00000500869.6	0	ENSG00000176018	LYSMD3	LysM domain containing 3
ID_chr7_121994073_121995524	chr7	121994074	121995524	1451	Intron (ENST00000651065.1/5803, intron 8 of 30)	7	122011208	122013312	2105	1	5803	ENST00000483028.1	-15684	ENSG00000106278	PTPRZ1	protein tyrosine phosphatase receptor type Z1
ID_chr3_127734192_127736619	chr3	127734193	127736619	2427	Promoter (<=1kb)	3	127692117	127736357	44241	2	11343	ENST00000398101.7	0	ENSG00000074416	MGLL	monoglyceride lipase
ID_chr1_219658701_219663095	chr1	219658702	219663095	4394	Distal Intergenic	1	219608010	219613145	5136	2	643136	ENST00000651890.1	-45557	ENSG00000215817	ZC3H11B	zinc finger CCCH-type containing 11B
ID_chr14_74491421_74495258	chr14	74491422	74495258	3837	Promoter (<=1kb)	14	74476192	74493307	17116	2	10577	ENST00000434013.6	0	ENSG00000119655	NPC2	NPC intracellular cholesterol transporter 2
ID_chr12_91381222_91382190	chr12	91381223	91382190	968	Intron (ENST00000685093.1/105369896, intron 5 of 9)	12	91362196	91368606	6411	1	105369897	ENST00000551571.1	19027		LINC02823	long intergenic non-protein coding RNA 2823
ID_chr13_45054912_45056977	chr13	45054913	45056977	2065	Intron (ENST00000437748.2/105370188, intron 1 of 2)	13	45031204	45033611	2408	1	55425	ENST00000473119.1	23709	ENSG00000133114	GPALPP1	GPALPP motifs containing 1
ID_chr4_177493569_177495406	chr4	177493570	177495406	1837	Intron (ENST00000654463.1/285500, intron 1 of 4)	4	177444979	177677126	232148	1	285500	ENST00000507023.1	48591		AGA-DT	AGA divergent transcript
ID_chr2_152504731_152509572	chr2	152504732	152509572	4841	Intron (ENST00000288670.14/114793, intron 1 of 25)	2	152578621	152607653	29033	1	114793	ENST00000492942.1	-69049	ENSG00000157827	FMNL2	formin like 2
ID_chr5_142716605_142717949	chr5	142716606	142717949	1344	Promoter (<=1kb)	5	142716245	142760998	44754	1	101926975	ENST00000666438.1	361	ENSG00000236714	LINC01844	long intergenic non-protein coding RNA 1844
ID_chr15_98716593_98720307	chr15	98716594	98720307	3714	Intron (ENST00000649865.1/3480, intron 2 of 20)	15	98707831	98891619	183789	1	3480	ENST00000558355.1	8763	ENSG00000140443	IGF1R	insulin like growth factor 1 receptor
ID_chr13_77778851_77780940	chr13	77778852	77780940	2089	Promoter (<=1kb)	13	77779723	77844145	64423	1	100505518	ENST00000667150.1	0		EDNRB-AS1	EDNRB antisense RNA 1
ID_chr15_35292523_35294567	chr15	35292524	35294567	2044	Intron (ENST00000560386.5/89978, intron 3 of 3)	15	35237326	35238062	737	1	723972	ENST00000559548.2	55198	ENSG00000259516	ANP32AP1	acidic nuclear phosphoprotein 32 family member A pseudogene 1
ID_chr13_24129363_24131862	chr13	24129364	24131862	2499	Intron (ENST00000382141.4/221178, intron 3 of 15)	13	24160720	24307069	146350	1	221178	ENST00000382108.8	-28858	ENSG00000182957	SPATA13	spermatogenesis associated 13
ID_chr8_58800382_58802367	chr8	58800383	58802367	1985	Distal Intergenic	8	58583508	58659853	76346	2	8439	ENST00000038176.8	-140530	ENSG00000035681	NSMAF	neutral sphingomyelinase activation associated factor
ID_chr8_84334725_84337212	chr8	84334726	84337212	2487	Intron (ENST00000522613.5/138046, intron 2 of 2)	8	84184941	84529464	344524	1	138046	ENST00000522647.1	149785	ENSG00000184672	RALYL	RALY RNA binding protein like
ID_chr8_115054775_115057733	chr8	115054776	115057733	2958	Distal Intergenic	8	115414429	115492221	77793	2	7227	ENST00000518018.1	434488	ENSG00000104447	TRPS1	transcriptional repressor GATA binding 1
ID_chr1_44798851_44802438	chr1	44798852	44802438	3587	Promoter (<=1kb)	1	44800377	44805990	5614	1	1263	ENST00000372201.5	0	ENSG00000173846	PLK3	polo like kinase 3
ID_chr17_42407250_42408709	chr17	42407251	42408709	1459	Intron (ENST00000357037.6/284119, intron 1 of 1)	17	42402449	42423256	20808	2	284119	ENST00000357037.6	14547	ENSG00000177469	CAVIN1	caveolae associated protein 1
ID_chr5_147207379_147210727	chr5	147207380	147210727	3348	Intron (ENST00000504297.1/105378217, intron 1 of 2)	5	147180204	147234859	54656	2	105378217	ENST00000504297.1	24132		STK32A-AS1	STK32A antisense RNA 1
ID_chr2_130341078_130344718	chr2	130341079	130344718	3640	Promoter (<=1kb)	2	130337933	130342164	4232	2	84317	ENST00000259229.7	0	ENSG00000136710	CCDC115	coiled-coil domain containing 115
ID_chr3_60695105_60699434	chr3	60695106	60699434	4329	Intron (ENST00000492590.6/2272, intron 4 of 9)	3	60617805	60617870	66	2	103504735	ENST00000626714.1	-77236	ENSG00000281426	MIR548BB	microRNA 548bb
ID_chrX_112838939_112842540	chrX	112838940	112842540	3601	Promoter (<=1kb)	23	112774503	112840815	66313	2	154796	ENST00000304758.5	0	ENSG00000126016	AMOT	angiomotin
ID_chr3_65467192_65470319	chr3	65467193	65470319	3127	Exon (ENST00000330909.12/9223, exon 5 of 25)	3	65437212	65478634	41423	2	9223	ENST00000479287.1	8315	ENSG00000151276	MAGI1	membrane associated guanylate kinase, WW and PDZ domain containing 1
ID_chr6_91081000_91084105	chr6	91081001	91084105	3105	Distal Intergenic	6	91521660	91521737	78	1	100616174	ENST00000577473.1	-437555	ENSG00000263734	MIR4643	microRNA 4643
ID_chr3_156483158_156485511	chr3	156483159	156485511	2353	Intron (ENST00000472028.5/7881, intron 8 of 8)	3	156457478	156460547	3070	1	7881	ENST00000496923.1	25681	ENSG00000169282	KCNAB1	potassium voltage-gated channel subfamily A regulatory beta subunit 1
ID_chr13_80234801_80236341	chr13	80234802	80236341	1540	Distal Intergenic	13	80115733	80134368	18636	2	105370275	ENST00000647704.1	-100434		LOC105370275	uncharacterized LOC105370275
ID_chr17_70136998_70139941	chr17	70136999	70139941	2943	Distal Intergenic	17	70017324	70128859	111536	2	112267896	ENST00000435112.5	-8140		LOC112267896	uncharacterized LOC112267896
ID_chr2_739651_741050	chr2	739652	741050	1399	Promoter (<=1kb)	2	741977	749856	7880	1	105373480	ENST00000431542.1	-927		LOC105373480	uncharacterized LOC105373480
ID_chr10_63865874_63867228	chr10	63865875	63867228	1354	Intron (ENST00000444770.1/ENST00000444770.1, intron 2 of 2)	10	64036345	64037280	936	2	105378333	ENST00000451946.1	170052		LOC105378333	uncharacterized LOC105378333
ID_chr17_66492747_66495027	chr17	66492748	66495027	2280	Intron (ENST00000413366.8/5578, intron 2 of 16)	17	66398069	66416854	18786	2	101928001	ENST00000584715.5	-75894		PRKCA-AS1	PRKCA antisense RNA 1
ID_chr13_23721686_23724379	chr13	23721687	23724379	2693	Intron (ENST00000691844.1/105370113, intron 2 of 2)	13	23715193	23735387	20195	1	105370113	ENST00000691844.1	6494		LOC105370113	uncharacterized LOC105370113
ID_chr10_100911584_100914941	chr10	100911585	100914941	3357	Promoter (<=1kb)	10	100912963	100926760	13798	1	55719	ENST00000370271.7	0	ENSG00000119906	SLF2	SMC5-SMC6 complex localization factor 2
ID_chr1_56514928_56518651	chr1	56514929	56518651	3723	Promoter (<=1kb)	1	56496276	56517006	20731	2	8613	ENST00000472957.1	0	ENSG00000162407	PLPP3	phospholipid phosphatase 3
ID_chr3_62872821_62876217	chr3	62872822	62876217	3396	Promoter (<=1kb)	3	62398346	62875389	477044	2	8618	ENST00000612439.4	0	ENSG00000163618	CADPS	calcium dependent secretion activator
ID_chr3_113070135_113071179	chr3	113070136	113071179	1044	Intron (ENST00000655310.1/107986114, intron 1 of 2)	3	113005243	113019861	14619	2	25871	ENST00000473284.5	-50275	ENSG00000163608	NEPRO	nucleolus and neural progenitor protein
ID_chr12_31204176_31208584	chr12	31204177	31208584	4408	Promoter (2-3kb)	12	31112236	31201235	89000	2	144203	ENST00000641844.2	-2942	ENSG00000177359	OVOS2	alpha-2-macroglobulin like 1 pseudogene
ID_chr3_136801465_136803588	chr3	136801466	136803588	2123	Intron (ENST00000654446.1/ENST00000654446.1, intron 3 of 3)	3	136818647	136843322	24676	1	80723	ENST00000472200.1	-15059	ENSG00000168917	SLC35G2	solute carrier family 35 member G2
ID_chr3_105997134_106000211	chr3	105997135	106000211	3077	Distal Intergenic	3	105776522	105869552	93031	2	868	ENST00000443752.2	-127583	ENSG00000114423	CBLB	Cbl proto-oncogene B
ID_chr1_75953869_75955979	chr1	75953870	75955979	2110	Intron (ENST00000663316.1/101927342, intron 3 of 7)	1	75932546	76019348	86803	1	101927342	ENST00000654893.1	21324		LOC101927342	uncharacterized LOC101927342
ID_chr7_106064748_106066095	chr7	106064749	106066095	1347	Distal Intergenic	7	106091699	106093252	1554	2	6856	ENST00000460770.1	27157	ENSG00000008282	SYPL1	synaptophysin like 1
ID_chr1_39204019_39207426	chr1	39204020	39207426	3407	Promoter (<=1kb)	1	39204695	39254375	49681	1	23499	ENST00000494012.1	0	ENSG00000127603	MACF1	microtubule actin crosslinking factor 1
ID_chr15_55914736_55918568	chr15	55914737	55918568	3832	Promoter (<=1kb)	15	55826922	55915654	88733	2	4734	ENST00000508871.5	0	ENSG00000069869	NEDD4	NEDD4 E3 ubiquitin protein ligase
ID_chr5_5343197_5345575	chr5	5343198	5345575	2378	Distal Intergenic	5	5420664	5454615	33952	1	23379	ENST00000512608.5	-75089	ENSG00000164151	ICE1	interactor of little elongation complex ELL subunit 1
ID_chr5_131622322_131623853	chr5	131622323	131623853	1531	Intron (ENST00000509018.6/51735, intron 1 of 27)	5	131435951	131635030	199080	2	51735	ENST00000308008.10	11177	ENSG00000158987	RAPGEF6	Rap guanine nucleotide exchange factor 6
ID_chr6_132445145_132448054	chr6	132445146	132448054	2909	3' UTR	6	132390422	132401475	11054	2	26002	ENST00000392401.3	-43671	ENSG00000079931	MOXD1	monooxygenase DBH like 1
ID_chr15_38883321_38888197	chr15	38883322	38888197	4876	Exon (ENST00000560197.5/105370777, exon 4 of 8)	15	38756552	38759413	2862	2	102724253	ENST00000560675.2	-123909		LOC102724253	uncharacterized LOC102724253
ID_chr2_85995940_85997614	chr2	85995941	85997614	1674	Distal Intergenic	2	86027966	86028799	834	2	25885	ENST00000471427.1	31185	ENSG00000068654	POLR1A	RNA polymerase I subunit A
ID_chr2_227414093_227417430	chr2	227414094	227417430	3337	Distal Intergenic	2	227387683	227387949	267	2	112441428	ENST00000641359.1	-26145	ENSG00000284629	SCYGR1	small cysteine and glycine repeat containing 1
ID_chr8_108022682_108024163	chr8	108022683	108024163	1481	Intron (ENST00000517939.5/340419, intron 1 of 4)	8	107960748	107997254	36507	2	340419	ENST00000520026.1	-25429	ENSG00000147655	RSPO2	R-spondin 2
ID_chr4_140875000_140877471	chr4	140875001	140877471	2471	Intron (ENST00000515673.7/57484, intron 6 of 6)	4	140944549	140967870	23322	2	57484	ENST00000515057.1	90399	ENSG00000170153	RNF150	ring finger protein 150
ID_chr6_151256342_151259347	chr6	151256343	151259347	3005	Intron (ENST00000402676.7/9590, intron 2 of 4)	6	151240374	151356773	116400	1	9590	ENST00000253332.5	15969	ENSG00000131016	AKAP12	A-kinase anchoring protein 12
ID_chr5_132820358_132822490	chr5	132820359	132822490	2132	Promoter (1-2kb)	5	132823283	132823805	523	2	134549	ENST00000488072.1	1315	ENSG00000164403	SHROOM1	shroom family member 1
ID_chrX_148913568_148915741	chrX	148913569	148915741	2173	Intron (ENST00000370460.7/2334, intron 9 of 20)	23	148719111	148955691	236581	1	2334	ENST00000673378.1	194458	ENSG00000155966	AFF2	AF4/FMR2 family member 2
ID_chr3_23990753_23994165	chr3	23990754	23994165	3412	Distal Intergenic	3	23964764	23968013	3250	1	9975	ENST00000472780.1	25990	ENSG00000174738	NR1D2	nuclear receptor subfamily 1 group D member 2
ID_chr8_133673735_133675529	chr8	133673736	133675529	1794	Distal Intergenic	8	133454848	133571940	117093	2	6482	ENST00000399640.3	-101796	ENSG00000008513	ST3GAL1	ST3 beta-galactoside alpha-2,3-sialyltransferase 1
ID_chr7_138754510_138757353	chr7	138754511	138757353	2843	Promoter (<=1kb)	7	138706310	138755901	49592	2	50617	ENST00000644341.1	0	ENSG00000105929	ATP6V0A4	ATPase H+ transporting V0 subunit a4
ID_chr6_168894639_168896097	chr6	168894640	168896097	1458	Distal Intergenic	6	168920394	168964315	43922	2	105378146	ENST00000669060.1	68218		LOC105378146	uncharacterized LOC105378146
ID_chr1_68329101_68332215	chr1	68329102	68332215	3114	Distal Intergenic	1	68155172	68233120	77949	2	79971	ENST00000471243.2	-95982	ENSG00000116729	WLS	Wnt ligand secretion mediator
ID_chr13_80358342_80364700	chr13	80358343	80364700	6358	Distal Intergenic	13	80335976	80341126	5151	2	10253	ENST00000377104.4	-17217	ENSG00000136158	SPRY2	sprouty RTK signaling antagonist 2
ID_chr22_28740404_28743749	chr22	28740405	28743749	3345	Promoter (<=1kb)	22	28687743	28741811	54069	2	11200	ENST00000425190.7	0	ENSG00000183765	CHEK2	checkpoint kinase 2
ID_chr14_31885527_31887034	chr14	31885528	31887034	1507	Distal Intergenic	14	31843744	31861218	17475	1	80224	ENST00000552888.1	41784	ENSG00000151413	NUBPL	NUBP iron-sulfur cluster assembly factor, mitochondrial
ID_chr16_86490754_86492205	chr16	86490755	86492205	1451	Promoter (<=1kb)	16	86477124	86490881	13758	2	400550	ENST00000600553.5	0	ENSG00000268388	FENDRR	FOXF1 adjacent non-coding developmental regulatory RNA
ID_chr9_13139155_13140248	chr9	13139156	13140248	1093	Promoter (<=1kb)	9	13106931	13140045	33115	2	8777	ENST00000542806.5	0	ENSG00000107186	MPDZ	multiple PDZ domain crumbs cell polarity complex component
ID_chr8_125218672_125221979	chr8	125218673	125221979	3307	Intron (ENST00000517532.5/286053, intron 5 of 6)	8	125124144	125367118	242975	1	286053	ENST00000517315.1	94529	ENSG00000156831	NSMCE2	NSE2 (MMS21) homolog, SMC5-SMC6 complex SUMO ligase
ID_chr2_39607695_39609507	chr2	39607696	39609507	1812	Intron (ENST00000670934.1/728730, intron 5 of 5)	2	39664982	39707136	42155	1	130733	ENST00000437068.5	-55475	ENSG00000152154	TMEM178A	transmembrane protein 178A
ID_chr14_47507336_47508703	chr14	47507337	47508703	1367	Intron (ENST00000399232.8/161357, intron 1 of 16)	14	46870938	47626525	755588	2	161357	ENST00000557238.5	117822	ENSG00000139915	MDGA2	MAM domain containing glycosylphosphatidylinositol anchor 2
ID_chr11_77045981_77048448	chr11	77045982	77048448	2467	Distal Intergenic	11	77034398	77041973	7576	1	192134	ENST00000622824.1	11584	ENSG00000198488	B3GNT6	UDP-GlcNAc:betaGal beta-1,3-N-acetylglucosaminyltransferase 6
ID_chr12_53591046_53592843	chr12	53591047	53592843	1797	Intron (ENST00000648881.1/ENST00000648881.1, intron 4 of 6)	12	53534606	53625971	91366	2	11016	ENST00000588078.5	33128	ENSG00000170653	ATF7	activating transcription factor 7
ID_chr13_77324397_77331886	chr13	77324398	77331886	7489	Promoter (<=1kb)	13	77042474	77327094	284621	2	23077	ENST00000682321.1	0	ENSG00000005810	MYCBP2	MYC binding protein 2
ID_chr1_114130011_114132249	chr1	114130012	114132249	2238	Intron (ENST00000610121.5/148281, intron 3 of 6)	1	114089292	114152440	63149	2	148281	ENST00000607941.5	20191	ENSG00000134207	SYT6	synaptotagmin 6
ID_chr1_107963826_107966218	chr1	107963827	107966218	2392	Promoter (<=1kb)	1	107964443	107994607	30165	1	100873946	ENST00000438318.1	0	ENSG00000230489	VAV3-AS1	VAV3 antisense RNA 1
ID_chr12_30612738_30614875	chr12	30612739	30614875	2137	Distal Intergenic	12	30631626	30637149	5524	2	10526	ENST00000535598.1	22274	ENSG00000133704	IPO8	importin 8
ID_chr1_200149859_200152369	chr1	200149860	200152369	2510	Intron (ENST00000236914.7/2494, intron 6 of 6)	1	200043810	200058424	14615	1	2494	ENST00000367357.3	106050	ENSG00000116833	NR5A2	nuclear receptor subfamily 5 group A member 2
ID_chr1_98401589_98407909	chr1	98401590	98407909	6320	Distal Intergenic	1	98210747	98272658	61912	1	729987	ENST00000418344.1	190843	ENSG00000226053	LINC01776	long intergenic non-protein coding RNA 1776
ID_chr13_26991170_26992485	chr13	26991171	26992485	1315	Exon (ENST00000637583.1/ENST00000637583.1, exon 1 of 3)	13	27089438	27095706	6269	2	219333	ENST00000612674.1	103221	ENSG00000152484	USP12	ubiquitin specific peptidase 12
ID_chr13_50482365_50487395	chr13	50482366	50487395	5030	Intron (ENST00000461527.7/10301, intron 5 of 5)	13	50492644	50512893	20250	1	10301	ENST00000484606.1	-5249	ENSG00000176124	DLEU1	deleted in lymphocytic leukemia 1
ID_chr3_173910874_173914756	chr3	173910875	173914756	3882	Exon (ENST00000423873.5/100874010, exon 3 of 4)	3	173910636	173920658	10023	2	100874010	ENST00000457192.1	5902	ENSG00000228213	NLGN1-AS1	NLGN1 antisense RNA 1
ID_chr10_130108711_130112981	chr10	130108712	130112981	4270	Promoter (<=1kb)	10	130020025	130110810	90786	2	387723	ENST00000643056.1	0	ENSG00000237489	C10orf143	chromosome 10 open reading frame 143
ID_chr17_15255494_15264460	chr17	15255495	15264460	8966	Promoter (<=1kb)	17	15229773	15263190	33418	2	5376	ENST00000674673.1	0	ENSG00000109099	PMP22	peripheral myelin protein 22
ID_chr13_44119630_44122961	chr13	44119631	44122961	3331	Exon (ENST00000664794.1/105370183, exon 3 of 5)	13	44110451	44240517	130067	1	101929212	ENST00000618753.4	9180	ENSG00000227258	SMIM2-AS1	SMIM2 antisense RNA 1
ID_chr13_90281348_90283645	chr13	90281349	90283645	2297	Distal Intergenic	13	90231182	90231277	96	1	693207	ENST00000638396.1	50167	ENSG00000283783	MIR622	microRNA 622
ID_chr15_38587640_38589626	chr15	38587641	38589626	1986	Distal Intergenic	15	38490480	38565575	75096	2	10125	ENST00000561180.5	-22066	ENSG00000172575	RASGRP1	RAS guanyl releasing protein 1
ID_chr2_176552893_176555172	chr2	176552894	176555172	2279	Intron (ENST00000652995.1/102724224, intron 2 of 3)	2	176600980	176601052	73	2	100302142	ENST00000636535.1	45880	ENSG00000283203	MIR1246	microRNA 1246
ID_chr1_44047363_44049647	chr1	44047364	44049647	2284	Promoter (<=1kb)	1	44047947	44052832	4886	1	128209	ENST00000656061.1	0	ENSG00000171872	KLF17	Kruppel like factor 17
ID_chr13_45140076_45145707	chr13	45140077	45145707	5631	Intron (ENST00000340473.8/2963, intron 2 of 7)	13	45120510	45284893	164384	1	2963	ENST00000340473.8	19567	ENSG00000188342	GTF2F2	general transcription factor IIF subunit 2
ID_chr17_62693349_62696270	chr17	62693350	62696270	2921	Promoter (2-3kb)	17	62699244	62736107	36864	1	105371855	ENST00000584597.1	-2974	ENSG00000265702	LOC105371855	uncharacterized LOC105371855
ID_chr16_80262278_80264370	chr16	80262279	80264370	2092	Intron (ENST00000668341.1/102724084, intron 2 of 5)	16	80065849	80167577	101729	1	105371357	ENST00000563397.1	196430		LOC105371357	uncharacterized LOC105371357
ID_chr1_197233808_197236283	chr1	197233809	197236283	2475	Distal Intergenic	1	197268204	197478454	210251	1	23418	ENST00000535699.5	-31921	ENSG00000134376	CRB1	crumbs cell polarity complex component 1
ID_chr12_20585781_20589204	chr12	20585782	20589204	3423	Intron (ENST00000359062.4/5139, intron 2 of 15)	12	20571864	20680517	108654	1	5139	ENST00000544307.1	13918	ENSG00000172572	PDE3A	phosphodiesterase 3A
ID_chr4_82267480_82269145	chr4	82267481	82269145	1665	Distal Intergenic	4	82284971	82297513	12543	1	105377307	ENST00000640685.1	-15826	ENSG00000284516	VAMP9P	vesicle associated membrane protein 9, pseudogene
ID_chr2_17780589_17782649	chr2	17780590	17782649	2060	3' UTR	2	17772648	17774472	1825	1	348654	ENST00000534451.2	7942	ENSG00000178295	GEN1	GEN1 Holliday junction 5' flap endonuclease
ID_chr3_172136858_172143037	chr3	172136859	172143037	6179	Intron (ENST00000415807.7/64778, intron 3 of 25)	3	172148535	172187218	38684	1	107986153	ENST00000476794.1	-5498		LOC107986153	uncharacterized LOC107986153
ID_chr3_146967493_146969693	chr3	146967494	146969693	2200	Intron (ENST00000473299.1/ENST00000473299.1, intron 3 of 5)	3	146921963	146925218	3256	1	101927866	ENST00000471638.1	45531	ENSG00000242671	LINC02010	long intergenic non-protein coding RNA 2010
ID_chr18_74897470_74899591	chr18	74897471	74899591	2121	3' UTR	18	74877205	74898443	21239	1	55628	ENST00000581829.2	20266	ENSG00000215421	ZNF407	zinc finger protein 407
ID_chr15_59370575_59374228	chr15	59370576	59374228	3653	Promoter (<=1kb)	15	59372693	59492302	119610	1	145773	ENST00000558348.5	0	ENSG00000157470	FAM81A	family with sequence similarity 81 member A
ID_chr1_197196804_197202748	chr1	197196805	197202748	5944	Promoter (<=1kb)	1	197153682	197201293	47612	2	360023	ENST00000367405.5	0	ENSG00000177888	ZBTB41	zinc finger and BTB domain containing 41
ID_chr1_233777067_233778469	chr1	233777068	233778469	1402	Distal Intergenic	1	233655695	233666686	10992	1	3775	ENST00000472869.1	121373	ENSG00000135750	KCNK1	potassium two pore domain channel subfamily K member 1
ID_chr6_131023401_131024844	chr6	131023402	131024844	1443	Intron (ENST00000530481.5/2037, intron 1 of 17)	6	130956025	131015842	59818	2	2037	ENST00000526983.1	-7560	ENSG00000079819	EPB41L2	erythrocyte membrane protein band 4.1 like 2
ID_chr7_47326342_47329840	chr7	47326343	47329840	3498	Intron (ENST00000311160.14/64759, intron 20 of 30)	7	47275154	47280318	5165	2	64759	ENST00000428457.1	-46025	ENSG00000136205	TNS3	tensin 3
ID_chr13_27448578_27452015	chr13	27448579	27452015	3437	Promoter (<=1kb)	13	27435643	27450564	14922	2	219402	ENST00000381116.5	0	ENSG00000122033	MTIF3	mitochondrial translational initiation factor 3
ID_chr13_80435542_80438244	chr13	80435543	80438244	2702	Distal Intergenic	13	80335976	80341126	5151	2	10253	ENST00000377104.4	-94417	ENSG00000136158	SPRY2	sprouty RTK signaling antagonist 2
ID_chr11_70109843_70113190	chr11	70109844	70113190	3347	Promoter (1-2kb)	11	70108185	70189252	81068	1	55107	ENST00000689710.1	1659	ENSG00000131620	ANO1	anoctamin 1
ID_chr4_146520098_146523560	chr4	146520099	146523560	3462	Promoter (<=1kb)	4	146253975	146521964	267990	2	84068	ENST00000432059.6	0	ENSG00000120519	SLC10A7	solute carrier family 10 member 7
ID_chr13_98975851_98978705	chr13	98975852	98978705	2854	Promoter (<=1kb)	13	98793429	98978064	184636	2	23348	ENST00000682017.1	0	ENSG00000088387	DOCK9	dedicator of cytokinesis 9
ID_chr11_132910768_132915354	chr11	132910769	132915354	4586	Intron (ENST00000331898.11/4978, intron 1 of 6)	11	132657087	132943010	285924	2	4978	ENST00000525412.1	27656	ENSG00000183715	OPCML	opioid binding protein/cell adhesion molecule like
ID_chr3_29452945_29455965	chr3	29452946	29455965	3020	Intron (ENST00000635992.1/152098, intron 9 of 13)	3	29434857	29739922	305066	1	27303	ENST00000497205.1	18089	ENSG00000144642	RBMS3	RNA binding motif single stranded interacting protein 3
ID_chr8_85219106_85221820	chr8	85219107	85221820	2714	Promoter (<=1kb)	8	85220587	85250797	30211	1	377677	ENST00000517831.5	0	ENSG00000185015	CA13	carbonic anhydrase 13
ID_chr4_53312761_53316427	chr4	53312762	53316427	3666	Exon (ENST00000401642.8/152579, exon 3 of 9)	4	52872982	53366061	493080	2	152579	ENST00000401642.8	49634	ENSG00000184178	SCFD2	sec1 family domain containing 2
ID_chr10_77612868_77615325	chr10	77612869	77615325	2457	Intron (ENST00000639601.1/3778, intron 1 of 27)	10	77011994	77637335	625342	2	3778	ENST00000638249.1	22010	ENSG00000156113	KCNMA1	potassium calcium-activated channel subfamily M alpha 1
ID_chr4_89496556_89499236	chr4	89496557	89499236	2680	Intron (ENST00000659878.1/105377329, intron 1 of 2)	4	89490949	89686449	195501	1	105377329	ENST00000659714.1	5608		LOC105377329	uncharacterized LOC105377329
ID_chr8_29177866_29179742	chr8	29177867	29179742	1876	Intron (ENST00000524189.6/23303, intron 8 of 39)	8	29070494	29108192	37699	2	23303	ENST00000523130.1	-69675	ENSG00000197892	KIF13B	kinesin family member 13B
ID_chr15_86915345_86918066	chr15	86915346	86918066	2721	3' UTR	15	86932880	86946331	13452	1	105370954	ENST00000560696.1	-14814	ENSG00000259636	LOC105370954	uncharacterized LOC105370954
ID_chr6_159760534_159763554	chr6	159760535	159763554	3020	Promoter (<=1kb)	6	159760258	159762332	2075	2	100129518	ENST00000535372.1	0	ENSG00000285427	SOD2-OT1	SOD2 overlapping transcript 1
ID_chr5_23449822_23452003	chr5	23449823	23452003	2181	Intron (ENST00000635252.1/56979, intron 1 of 10)	5	23443586	23526498	82913	1	56979	ENST00000635252.1	6237	ENSG00000164256	PRDM9	PR/SET domain 9
ID_chr1_93624915_93626860	chr1	93624916	93626860	1945	Intron (ENST00000260502.11/8412, intron 3 of 11)	1	93561786	93614097	52312	2	8412	ENST00000370247.7	-10819	ENSG00000137936	BCAR3	BCAR3 adaptor protein, NSP family member
ID_chr4_137634580_137636780	chr4	137634581	137636780	2200	Distal Intergenic	4	137645265	137655174	9910	2	101927414	ENST00000505454.1	18394		LOC101927414	uncharacterized LOC101927414
ID_chr2_177598089_177600442	chr2	177598090	177600442	2353	Distal Intergenic	2	177612999	177618742	5744	2	92104	ENST00000355689.6	18300	ENSG00000197557	TTC30A	tetratricopeptide repeat domain 30A
ID_chr2_41840323_41841926	chr2	41840324	41841926	1603	Distal Intergenic	2	41860155	41894050	33896	1	388942	ENST00000653206.1	-18229	ENSG00000214691	LINC01913	long intergenic non-protein coding RNA 1913
ID_chr11_34822522_34824785	chr11	34822523	34824785	2263	Distal Intergenic	11	34853094	34890741	37648	2	105376624	ENST00000532428.6	65956		LOC105376624	uncharacterized LOC105376624
ID_chr1_20057533_20060456	chr1	20057534	20060456	2923	Exon (ENST00000486277.5/5322, exon 4 of 10)	1	20070194	20091911	21718	1	5322	ENST00000375108.4	-9738	ENSG00000127472	PLA2G5	phospholipase A2 group V
ID_chr5_127492515_127493402	chr5	127492516	127493402	887	Distal Intergenic	5	127517640	127524025	6386	1	133619	ENST00000512871.1	-24238	ENSG00000164244	PRRC1	proline rich coiled-coil 1
ID_chr16_53207245_53211965	chr16	53207246	53211965	4720	Promoter (<=1kb)	16	53207989	53326856	118868	1	80205	ENST00000565803.2	0	ENSG00000177200	CHD9	chromodomain helicase DNA binding protein 9
ID_chr3_69790038_69793642	chr3	69790039	69793642	3604	Promoter (<=1kb)	3	69794408	69965619	171212	1	4286	ENST00000689390.1	-766	ENSG00000187098	MITF	melanocyte inducing transcription factor
ID_chr3_64205626_64209420	chr3	64205627	64209420	3794	Intron (ENST00000638394.2/166336, intron 1 of 7)	3	64092236	64225466	133231	2	166336	ENST00000638394.2	16046	ENSG00000163637	PRICKLE2	prickle planar cell polarity protein 2
ID_chr4_123488301_123489845	chr4	123488302	123489845	1544	Distal Intergenic	4	123505279	123527525	22247	1	107986311	ENST00000508291.1	-15434		LINC02435	long intergenic non-protein coding RNA 2435
ID_chr22_41945102_41949162	chr22	41945103	41949162	4060	Promoter (<=1kb)	22	41938737	41946688	7952	2	79019	ENST00000404067.5	0	ENSG00000100162	CENPM	centromere protein M
ID_chr1_187480183_187483251	chr1	187480184	187483251	3068	Exon (ENST00000609113.2/104169671, exon 5 of 5)	1	187307491	187487207	179717	1	106144535	ENST00000667298.1	172693		LINC01037	long intergenic non-protein coding RNA 1037
ID_chr4_184267034_184269329	chr4	184267035	184269329	2295	Distal Intergenic	4	184116863	184221230	104368	2	133121	ENST00000512353.1	-45805	ENSG00000164303	ENPP6	ectonucleotide pyrophosphatase/phosphodiesterase 6
ID_chr3_157784816_157786706	chr3	157784817	157786706	1890	Distal Intergenic	3	157569501	157578466	8966	1	152078	ENST00000652117.1	215316	ENSG00000174899	SLC66A1L	solute carrier family 66 member 1 like
ID_chr2_112053660_112054625	chr2	112053661	112054625	965	Promoter (<=1kb)	2	112055269	112119314	64046	1	84910	ENST00000283206.9	-644	ENSG00000153214	TMEM87B	transmembrane protein 87B
ID_chr13_63433709_63437997	chr13	63433710	63437997	4288	Exon (ENST00000670475.1/ENST00000670475.1, exon 2 of 2)	13	63183096	63328129	145034	2	104355293	ENST00000439454.3	-105581	ENSG00000227564	LINC00376	long intergenic non-protein coding RNA 376
ID_chr21_33640288_33645331	chr21	33640289	33645331	5043	Promoter (<=1kb)	21	33642400	33837018	194619	1	6453	ENST00000399353.5	0	ENSG00000205726	ITSN1	intersectin 1
ID_chr8_92964627_92966617	chr8	92964628	92966617	1990	Promoter (<=1kb)	8	92883532	92966144	82613	2	286144	ENST00000537541.1	0	ENSG00000205133	TRIQK	triple QxxK/R motif containing
ID_chr11_12998553_12999935	chr11	12998554	12999935	1382	Distal Intergenic	11	12979534	12989597	10064	2	100506305	ENST00000526388.2	-8957	ENSG00000251381	LINC00958	long intergenic non-protein coding RNA 958
ID_chr6_150566500_150568459	chr6	150566501	150568459	1959	Distal Intergenic	6	150599883	150733821	133939	1	57480	ENST00000367326.1	-31424	ENSG00000120278	PLEKHG1	pleckstrin homology and RhoGEF domain containing G1
ID_chr3_112559376_112563489	chr3	112559377	112563489	4113	Promoter (<=1kb)	3	112561709	112580559	18851	1	55032	ENST00000484995.5	0	ENSG00000138459	SLC35A5	solute carrier family 35 member A5
ID_chr4_43902918_43904864	chr4	43902919	43904864	1946	Intron (ENST00000655512.1/ENST00000655512.1, intron 3 of 4)	4	43980006	44015995	35990	2	105374438	ENST00000663391.1	111131	ENSG00000250863	LOC105374438	uncharacterized LOC105374438
ID_chr2_55363412_55366102	chr2	55363413	55366102	2690	Promoter (<=1kb)	2	55288201	55364019	75819	2	55704	ENST00000643265.1	0	ENSG00000115355	CCDC88A	coiled-coil domain containing 88A
ID_chr3_116147861_116151346	chr3	116147862	116151346	3485	Intron (ENST00000490035.7/4045, intron 1 of 6)	3	115802363	116086561	284199	2	4045	ENST00000539563.5	-61301	ENSG00000185565	LSAMP	limbic system associated membrane protein
ID_chr2_165844168_165847943	chr2	165844169	165847943	3775	Promoter (<=1kb)	2	165794857	165846091	51235	2	105373730	ENST00000428888.1	0		LOC105373730	uncharacterized LOC105373730
ID_chr3_181382444_181385754	chr3	181382445	181385754	3310	Intron (ENST00000660576.1/347689, intron 3 of 6)	3	181359485	181699637	340153	1	347689	ENST00000630150.2	22960	ENSG00000242808	SOX2-OT	SOX2 overlapping transcript
ID_chr15_74281219_74283049	chr15	74281220	74283049	1830	Exon (ENST00000398814.8/80125, exon 10 of 19)	15	74295813	74300829	5017	1	80125	ENST00000563951.1	-12764	ENSG00000140481	CCDC33	coiled-coil domain containing 33
ID_chr6_155270624_155275025	chr6	155270625	155275025	4401	Intron (ENST00000367165.3/49861, intron 1 of 1)	6	155264013	155276548	12536	1	49861	ENST00000367165.3	6612	ENSG00000171217	CLDN20	claudin 20
ID_chr3_72234676_72236398	chr3	72234677	72236398	1722	Promoter (<=1kb)	3	72035762	72235508	199747	2	285286	ENST00000469218.6	0	ENSG00000241163	LINC00877	long intergenic non-protein coding RNA 877
ID_chr1_150255206_150256367	chr1	150255207	150256367	1161	Promoter (<=1kb)	1	150257251	150265049	7799	1	23632	ENST00000647854.1	-884	ENSG00000118298	CA14	carbonic anhydrase 14
ID_chr12_93624272_93625871	chr12	93624273	93625871	1599	Distal Intergenic	12	93575058	93583487	8430	1	8835	ENST00000549510.1	49215	ENSG00000120833	SOCS2	suppressor of cytokine signaling 2
ID_chr3_60700197_60705925	chr3	60700198	60705925	5728	Intron (ENST00000492590.6/2272, intron 4 of 9)	3	60617805	60617870	66	2	103504735	ENST00000626714.1	-82328	ENSG00000281426	MIR548BB	microRNA 548bb
ID_chr3_179297648_179298871	chr3	179297649	179298871	1223	Distal Intergenic	3	179323031	179338583	15553	1	51193	ENST00000496856.6	-24160	ENSG00000121864	ZNF639	zinc finger protein 639
ID_chr7_127884772_127887302	chr7	127884773	127887302	2530	Promoter (<=1kb)	7	127887912	128084850	196939	1	27044	ENST00000486037.1	-610	ENSG00000197157	SND1	staphylococcal nuclease and tudor domain containing 1
ID_chr3_152297968_152303049	chr3	152297969	152303049	5081	Promoter (<=1kb)	3	152298982	152300227	1246	1	4154	ENST00000466565.1	0	ENSG00000152601	MBNL1	muscleblind like splicing regulator 1
ID_chr22_40309076_40310953	chr22	40309077	40310953	1877	Exon (ENST00000301923.13/23112, exon 18 of 24)	22	40300856	40301495	640	1	23112	ENST00000467658.1	8221	ENSG00000100354	TNRC6B	trinucleotide repeat containing adaptor 6B
ID_chr3_129731859_129733301	chr3	129731860	129733301	1442	Intron (ENST00000393238.8/23023, intron 4 of 6)	3	129647792	129688732	40941	2	23023	ENST00000432054.6	-43128	ENSG00000172765	TMCC1	transmembrane and coiled-coil domain family 1
ID_chr6_2985583_2992221	chr6	2985584	2992221	6638	Promoter (<=1kb)	6	2987967	2990348	2382	1	401232	ENST00000450238.5	0	ENSG00000244041	LINC01011	long intergenic non-protein coding RNA 1011
ID_chr7_112449485_112453709	chr7	112449486	112453709	4224	Promoter (<=1kb)	7	112450049	112455855	5807	1	3475	ENST00000445335.1	0	ENSG00000006652	IFRD1	interferon related developmental regulator 1
ID_chr1_63637194_63640259	chr1	63637195	63640259	3065	Exon (ENST00000650546.1/5236, exon 7 of 12)	1	63651355	63654445	3091	1	5236	ENST00000483707.1	-11096	ENSG00000079739	PGM1	phosphoglucomutase 1
ID_chr6_91092841_91096145	chr6	91092842	91096145	3304	Distal Intergenic	6	91521660	91521737	78	1	100616174	ENST00000577473.1	-425515	ENSG00000263734	MIR4643	microRNA 4643
ID_chr6_118202966_118204605	chr6	118202967	118204605	1639	Intron (ENST00000360388.9/222553, intron 2 of 7)	6	118154442	118317676	163235	1	222553	ENST00000621341.1	48525	ENSG00000196376	SLC35F1	solute carrier family 35 member F1
ID_chr12_120817691_120820293	chr12	120817692	120820293	2602	Intron (ENST00000353487.7/121665, intron 1 of 10)	12	120784474	120811442	26969	2	121665	ENST00000540091.1	-6250	ENSG00000157837	SPPL3	signal peptide peptidase like 3
ID_chr12_28868229_28870885	chr12	28868230	28870885	2656	Distal Intergenic	12	29149016	29313721	164706	1	55711	ENST00000686974.1	-278131	ENSG00000064763	FAR2	fatty acyl-CoA reductase 2
ID_chr15_101114959_101117211	chr15	101114960	101117211	2252	Exon (ENST00000560938.1/ENST00000560938.1, exon 1 of 2)	15	101050732	101086066	35335	2	105371026	ENST00000559857.1	-28894		LOC105371026	uncharacterized LOC105371026
ID_chr17_1713430_1718863	chr17	1713431	1718863	5433	Promoter (<=1kb)	17	1716523	1731227	14705	1	124997	ENST00000455636.5	0	ENSG00000167716	WDR81	WD repeat domain 81
ID_chr18_26440951_26442415	chr18	26440952	26442415	1464	Distal Intergenic	18	26422995	26426101	3107	1	100506787	ENST00000578367.1	17957		LINC01543	long intergenic non-protein coding RNA 1543
ID_chr1_167742306_167743179	chr1	167742307	167743179	873	Intron (ENST00000464954.1/9019, intron 1 of 1)	1	167722152	167787844	65693	1	9019	ENST00000474859.5	20155	ENSG00000197965	MPZL1	myelin protein zero like 1
ID_chr2_30025459_30027073	chr2	30025460	30027073	1614	Distal Intergenic	2	29841187	29955405	114219	2	101929418	ENST00000669284.1	-70055		LOC101929418	uncharacterized LOC101929418
ID_chr1_116945326_116947087	chr1	116945327	116947087	1761	Intron (ENST00000393203.3/5738, intron 3 of 8)	1	116967060	116974497	7438	1	5738	ENST00000496699.1	-19973	ENSG00000134247	PTGFRN	prostaglandin F2 receptor inhibitor
ID_chr20_5115747_5120955	chr20	5115748	5120955	5208	Promoter (<=1kb)	20	5114953	5119958	5006	2	5111	ENST00000379143.10	0	ENSG00000132646	PCNA	proliferating cell nuclear antigen
ID_chr4_103995745_103997424	chr4	103995746	103997424	1679	Intron (ENST00000510505.2/105377349, intron 2 of 3)	4	103961616	104037543	75928	1	105377349	ENST00000510505.2	34130		LINC02503	long intergenic non-protein coding RNA 2503
ID_chr4_99462183_99464358	chr4	99462184	99464358	2175	Distal Intergenic	4	99412261	99435510	23250	2	131	ENST00000209665.8	-26674	ENSG00000196344	ADH7	alcohol dehydrogenase 7 (class IV), mu or sigma polypeptide
ID_chr11_48092581_48096775	chr11	48092582	48096775	4194	Promoter (<=1kb)	11	48096782	48096858	77	1	100423000	ENST00000577977.1	-7	ENSG00000263693	MIR3161	microRNA 3161
ID_chr15_93036943_93038331	chr15	93036944	93038331	1388	3' UTR	15	93044749	93058841	14093	2	56963	ENST00000650169.1	20510	ENSG00000182175	RGMA	repulsive guidance molecule BMP co-receptor a
ID_chr1_49098315_49100674	chr1	49098316	49100674	2359	Intron (ENST00000456002.2/105378706, intron 2 of 3)	1	48583870	49045714	461845	2	84871	ENST00000416121.5	-52602	ENSG00000186094	AGBL4	AGBL carboxypeptidase 4
ID_chr7_112997191_112998819	chr7	112997192	112998819	1628	Promoter (1-2kb)	7	112953282	112995696	42415	2	101928036	ENST00000653138.2	-1496	ENSG00000234520	HRAT17	heart tissue-associated transcript 17
ID_chr14_93975463_93977124	chr14	93975464	93977124	1661	Promoter (<=1kb)	14	93934166	93976570	42405	2	51676	ENST00000555019.6	0	ENSG00000100628	ASB2	ankyrin repeat and SOCS box containing 2
ID_chr8_137320690_137323634	chr8	137320691	137323634	2944	Distal Intergenic	8	137811485	137837849	26365	2	401478	ENST00000657812.1	514215		LOC401478	uncharacterized LOC401478
ID_chr11_6317793_6322977	chr11	6317794	6322977	5184	Promoter (<=1kb)	11	6319127	6334490	15364	1	101927825	ENST00000688795.1	0	ENSG00000282556	LOC101927825	uncharacterized LOC101927825
ID_chr14_47364641_47366430	chr14	47364642	47366430	1789	Intron (ENST00000399232.8/161357, intron 1 of 16)	14	47218055	47343234	125180	2	161357	ENST00000486952.2	-21408	ENSG00000139915	MDGA2	MAM domain containing glycosylphosphatidylinositol anchor 2
ID_chr7_20158295_20160806	chr7	20158296	20160806	2511	Exon (ENST00000400331.10/346389, exon 5 of 7)	7	20141916	20153531	11616	1	100874041	ENST00000439285.1	16380	ENSG00000228598	MACC1-AS1	MACC1 antisense RNA 1
ID_chr3_116135679_116142817	chr3	116135680	116142817	7138	Intron (ENST00000490035.7/4045, intron 1 of 6)	3	115802363	116086561	284199	2	4045	ENST00000539563.5	-49119	ENSG00000185565	LSAMP	limbic system associated membrane protein
ID_chr5_107604564_107606447	chr5	107604565	107606447	1883	Intron (ENST00000333274.11/1946, intron 1 of 4)	5	107381238	107670627	289390	2	1946	ENST00000509503.1	64180	ENSG00000184349	EFNA5	ephrin A5
ID_chr2_105681026_105684385	chr2	105681027	105684385	3359	Distal Intergenic	2	105744912	105894272	149361	1	8440	ENST00000233154.9	-60527	ENSG00000071051	NCK2	NCK adaptor protein 2
ID_chr8_103979564_103981370	chr8	103979565	103981370	1806	Intron (ENST00000666250.1/9699, intron 15 of 30)	8	103915513	103922008	6496	1	9699	ENST00000511046.1	64052	ENSG00000176406	RIMS2	regulating synaptic membrane exocytosis 2
ID_chr4_170247148_170248473	chr4	170247149	170248473	1325	Intron (ENST00000667527.2/101928223, intron 1 of 2)	4	170259857	170283723	23867	1	101928223	ENST00000660060.1	-11384	ENSG00000250266	LINC01612	long intergenic non-protein coding RNA 1612
ID_chr13_97211609_97213427	chr13	97211610	97213427	1818	Distal Intergenic	13	97221434	97394120	172687	1	10150	ENST00000397601.5	-8007	ENSG00000139793	MBNL2	muscleblind like splicing regulator 2
ID_chr10_65340429_65343540	chr10	65340430	65343540	3111	Distal Intergenic	10	65570338	65681466	111129	1	101928913	ENST00000433152.8	-226798		LINC01515	long intergenic non-protein coding RNA 1515
ID_chr4_74768355_74770257	chr4	74768356	74770257	1902	Promoter (<=1kb)	4	74746379	74770156	23778	2	685	ENST00000512743.1	0	ENSG00000174808	BTC	betacellulin
ID_chr10_624079_626599	chr10	624080	626599	2520	Promoter (2-3kb)	10	628638	631255	2618	1	101930421	ENST00000451601.1	-2039	ENSG00000225140	LOC101930421	uncharacterized LOC101930421
ID_chr22_18062586_18064004	chr22	18062587	18064004	1418	Distal Intergenic	22	18077923	18105396	27474	1	55670	ENST00000329627.11	-13919	ENSG00000215193	PEX26	peroxisomal biogenesis factor 26
ID_chr22_48516341_48519096	chr22	48516342	48519096	2755	Intron (ENST00000402357.6/25817, intron 1 of 3)	22	48489592	48850912	361321	1	25817	ENST00000336769.9	26750	ENSG00000219438	TAFA5	TAFA chemokine like family member 5
ID_chr1_47950284_47952544	chr1	47950285	47952544	2260	Intron (ENST00000606738.3/388630, intron 2 of 6)	1	47775238	47994212	218975	2	388630	ENST00000435576.2	41668	ENSG00000269113	TRABD2B	TraB domain containing 2B
ID_chr12_100687398_100689436	chr12	100687399	100689436	2038	Distal Intergenic	12	100717526	101020124	302599	1	121601	ENST00000549155.6	-28090	ENSG00000151572	ANO4	anoctamin 4
ID_chr2_191171184_191172892	chr2	191171185	191172892	1708	Distal Intergenic	2	191146649	191151596	4948	2	6775	ENST00000450994.1	-19589	ENSG00000138378	STAT4	signal transducer and activator of transcription 4
ID_chr3_88036726_88039527	chr3	88036727	88039527	2801	Distal Intergenic	3	88055323	88058451	3129	2	8545	ENST00000675130.1	18924	ENSG00000163320	CGGBP1	CGG triplet repeat binding protein 1
ID_chr10_116973739_116975641	chr10	116973740	116975641	1902	Promoter (<=1kb)	10	116884797	116974170	89374	2	57698	ENST00000497044.5	0	ENSG00000187164	SHTN1	shootin 1
ID_chr7_130956720_130962816	chr7	130956721	130962816	6096	Exon (ENST00000642156.1/378805, exon 4 of 6)	7	130944168	130984109	39942	2	378805	ENST00000443623.5	21293	ENSG00000231721	LINC-PINT	long intergenic non-protein coding RNA, p53 induced transcript
ID_chr7_113822992_113825213	chr7	113822993	113825213	2221	Distal Intergenic	7	113879771	113918996	39226	2	5506	ENST00000284602.1	93783	ENSG00000154415	PPP1R3A	protein phosphatase 1 regulatory subunit 3A
ID_chr7_107742412_107746593	chr7	107742413	107746593	4181	Promoter (<=1kb)	7	107739999	107743595	3597	2	101927974	ENST00000658766.1	0	ENSG00000241764	CBLL1-AS1	CBLL1 antisense RNA 1
ID_chr14_51921268_51925751	chr14	51921269	51925751	4483	Promoter (2-3kb)	14	51916145	51918571	2427	2	102723604	ENST00000556834.1	-2698	ENSG00000258928	LOC102723604	uncharacterized LOC102723604
ID_chr2_88010294_88011840	chr2	88010295	88011840	1546	Promoter (4-5kb)	2	88016780	88021451	4672	1	105374852	ENST00000662935.1	-4940		LOC105374852	uncharacterized LOC105374852
ID_chr6_74730429_74732593	chr6	74730430	74732593	2164	Promoter (1-2kb)	6	74530248	74734279	204032	2	105377858	ENST00000432484.6	1686		LOC105377858	uncharacterized LOC105377858
ID_chr5_103411141_103412767	chr5	103411142	103412767	1626	Exon (ENST00000507948.1/ENST00000507948.1, exon 1 of 2)	5	103528434	103541985	13552	2	102467212	ENST00000503367.2	129218	ENSG00000248757	LINC02115	long intergenic non-protein coding RNA 2115
ID_chr10_119189273_119190827	chr10	119189274	119190827	1554	Distal Intergenic	10	119167720	119178812	11093	2	10935	ENST00000298510.4	-10462	ENSG00000165672	PRDX3	peroxiredoxin 3
ID_chr2_219684788_219687680	chr2	219684789	219687680	2892	Promoter (<=1kb)	2	219685492	219737937	52446	1	105373886	ENST00000606673.1	0		LINC02832	long intergenic non-protein coding RNA 2832
ID_chr7_14194110_14198271	chr7	14194111	14198271	4161	Intron (ENST00000399322.7/1607, intron 22 of 24)	7	14149157	14269201	120045	2	1607	ENST00000493142.1	70930	ENSG00000136267	DGKB	diacylglycerol kinase beta
ID_chr15_43507853_43511741	chr15	43507854	43511741	3888	Promoter (<=1kb)	15	43510958	43531620	20663	1	4130	ENST00000382031.5	0	ENSG00000166963	MAP1A	microtubule associated protein 1A
ID_chr5_139828016_139829722	chr5	139828017	139829722	1706	Intron (ENST00000274710.4/84249, intron 7 of 14)	5	139821890	139836881	14992	1	84249	ENST00000651792.1	6127	ENSG00000146005	PSD2	pleckstrin and Sec7 domain containing 2
ID_chr3_182524633_182526678	chr3	182524634	182526678	2045	Intron (ENST00000662733.1/105374244, intron 2 of 5)	3	182498187	182536772	38586	2	105374244	ENST00000662733.1	10094	ENSG00000244247	LINC01995	long intergenic non-protein coding RNA 1995
ID_chr8_87043126_87045304	chr8	87043127	87045304	2178	Promoter (<=1kb)	8	87044492	87284722	240231	1	168975	ENST00000522427.1	0	ENSG00000176571	CNBD1	cyclic nucleotide binding domain containing 1
ID_chr11_15967480_15971495	chr11	15967481	15971495	4015	Promoter (<=1kb)	11	15969533	15969621	89	2	102464826	ENST00000352083.7	0	ENSG00000284094	MIR6073	microRNA 6073
ID_chr3_150004535_150006419	chr3	150004536	150006419	1884	Intron (ENST00000649949.1/5217, intron 2 of 3)	3	149964904	150022799	57896	2	5217	ENST00000649949.1	16380	ENSG00000070087	PFN2	profilin 2
ID_chr5_117103164_117105366	chr5	117103165	117105366	2202	Distal Intergenic	5	117415509	117546298	130790	1	728342	ENST00000514186.5	-310143		LINC00992	long intergenic non-protein coding RNA 992
ID_chr11_116562658_116564339	chr11	116562659	116564339	1681	Distal Intergenic	11	116639422	116658252	18831	1	101929011	ENST00000444123.5	-75083	ENSG00000237937	LINC02702	long intergenic non-protein coding RNA 2702
ID_chr10_116215110_116216856	chr10	116215111	116216856	1746	Intron (ENST00000369236.5/2674, intron 3 of 8)	10	116064211	116255795	191585	2	2674	ENST00000682724.1	38939	ENSG00000151892	GFRA1	GDNF family receptor alpha 1
ID_chr2_239193975_239197022	chr2	239193976	239197022	3047	Promoter (2-3kb)	2	239163833	239191056	27224	2	9759	ENST00000454542.5	-2920	ENSG00000068024	HDAC4	histone deacetylase 4
ID_chr12_82837451_82839630	chr12	82837452	82839630	2179	Intron (ENST00000551915.5/160335, intron 1 of 7)	12	82758555	83134302	375748	1	160335	ENST00000549919.1	78897	ENSG00000179104	TMTC2	transmembrane O-mannosyltransferase targeting cadherins 2
ID_chr6_158459575_158462692	chr6	158459576	158462692	3117	Promoter (<=1kb)	6	158461650	158498693	37044	1	56995	ENST00000613390.1	0	ENSG00000130338	TULP4	TUB like protein 4
ID_chr6_4935281_4937165	chr6	4935282	4937165	1884	Exon (ENST00000328908.9/9425, exon 5 of 9)	6	4928695	4943813	15119	1	9425	ENST00000469671.1	6587	ENSG00000153046	CDYL	chromodomain Y like
ID_chr5_107537827_107540294	chr5	107537828	107540294	2467	Intron (ENST00000333274.11/1946, intron 1 of 4)	5	107427217	107506191	78975	2	1946	ENST00000505499.1	-31637	ENSG00000184349	EFNA5	ephrin A5
ID_chr14_77759055_77762143	chr14	77759056	77762143	3088	Promoter (<=1kb)	14	77717599	77761156	43558	2	22938	ENST00000261531.12	0	ENSG00000100603	SNW1	SNW domain containing 1
ID_chr11_73855800_73856927	chr11	73855801	73856927	1127	Intron (ENST00000508278.6/51642, intron 6 of 8)	11	73842113	73864599	22487	1	51642	ENST00000314282.7	13688	ENSG00000175581	MRPL48	mitochondrial ribosomal protein L48
ID_chr14_79331581_79333754	chr14	79331582	79333754	2173	Intron (ENST00000634499.2/9369, intron 16 of 21)	14	79314051	79861959	547909	1	9369	ENST00000556003.1	17531	ENSG00000021645	NRXN3	neurexin 3
ID_chr6_129489615_129491692	chr6	129489616	129491692	2077	Promoter (<=1kb)	6	129490683	129516566	25884	1	3908	ENST00000498257.6	0	ENSG00000196569	LAMA2	laminin subunit alpha 2
ID_chr6_164150175_164153837	chr6	164150176	164153837	3662	Exon (ENST00000655888.1/ENST00000655888.1, exon 1 of 2)	6	163759267	163798849	39583	1	107986666	ENST00000657138.1	390909		LOC107986666	uncharacterized LOC107986666
ID_chr22_27880972_27881994	chr22	27880973	27881994	1022	Intron (ENST00000335272.10/23760, intron 7 of 11)	22	27894161	27896702	2542	2	23760	ENST00000465179.1	14708	ENSG00000180957	PITPNB	phosphatidylinositol transfer protein beta
ID_chr1_179953496_179959273	chr1	179953497	179959273	5777	Promoter (<=1kb)	1	179954773	179996963	42191	1	9857	ENST00000491495.2	0	ENSG00000135837	CEP350	centrosomal protein 350
ID_chr5_170596680_170598594	chr5	170596681	170598594	1914	Intron (ENST00000377360.8/30820, intron 1 of 7)	5	170680953	170736604	55652	1	30820	ENST00000636734.1	-82359	ENSG00000182132	KCNIP1	potassium voltage-gated channel interacting protein 1
ID_chr6_22656855_22659581	chr6	22656856	22659581	2726	Promoter (3-4kb)	6	22663507	22675493	11987	1	102724736	ENST00000660833.1	-3926		LOC102724736	uncharacterized LOC102724736
ID_chr2_53129274_53131434	chr2	53129275	53131434	2160	Distal Intergenic	2	52722671	52961452	238782	2	105369165	ENST00000421575.6	-167823		LOC105369165	uncharacterized LOC105369165
ID_chr1_61723621_61726087	chr1	61723622	61726087	2466	Promoter (<=1kb)	1	61681046	61725141	44096	2	83941	ENST00000606498.5	0	ENSG00000162604	TM2D1	TM2 domain containing 1
ID_chr12_81094565_81097010	chr12	81094566	81097010	2445	Exon (ENST00000653205.1/107984535, exon 4 of 4)	12	81078079	81261210	183132	1	79611	ENST00000548058.6	16487	ENSG00000111058	ACSS3	acyl-CoA synthetase short chain family member 3
ID_chr8_135923142_135928127	chr8	135923143	135928127	4985	Intron (ENST00000650217.1/ENST00000650217.1, intron 3 of 3)	8	135969366	136166980	197615	1	107986979	ENST00000650054.1	-41239		LOC107986979	uncharacterized LOC107986979
ID_chr4_181224284_181225850	chr4	181224285	181225850	1566	Distal Intergenic	4	181261161	181265029	3869	2	101928679	ENST00000512547.1	39179		LINC02500	long intergenic non-protein coding RNA 2500
ID_chr1_84618918_84621205	chr1	84618919	84621205	2287	Distal Intergenic	1	84628230	84635020	6791	2	439927	ENST00000370624.1	13815	ENSG00000180869	LINC01555	long intergenic non-protein coding RNA 1555
ID_chr6_20159453_20161537	chr6	20159454	20161537	2084	Intron (ENST00000324607.8/154141, intron 1 of 12)	6	20212087	20317739	105653	1	101928573	ENST00000449143.2	-50550		LOC101928573	uncharacterized LOC101928573
ID_chr4_83550391_83554382	chr4	83550392	83554382	3991	Intron (ENST00000611707.4/84803, intron 3 of 12)	4	83536307	83544603	8297	1	84803	ENST00000509412.1	14085	ENSG00000138678	GPAT3	glycerol-3-phosphate acyltransferase 3
ID_chr16_11546445_11548537	chr16	11546446	11548537	2092	3' UTR	16	11549360	11556444	7085	2	9516	ENST00000575426.1	7907	ENSG00000189067	LITAF	lipopolysaccharide induced TNF factor
ID_chr7_137591212_137592890	chr7	137591213	137592890	1678	Intron (ENST00000453654.6/9162, intron 12 of 32)	7	137463489	137581928	118440	2	9162	ENST00000460662.2	-9285	ENSG00000157680	DGKI	diacylglycerol kinase iota
ID_chr8_127733719_127741051	chr8	127733720	127741051	7332	Promoter (<=1kb)	8	127686343	127733967	47625	2	100270680	ENST00000502463.7	0	ENSG00000249375	CASC11	cancer susceptibility 11
ID_chr5_84692709_84696248	chr5	84692710	84696248	3539	Distal Intergenic	5	84399620	84419054	19435	1	105379057	ENST00000666514.1	293090		EDIL3-DT	EDIL3 divergent transcript
ID_chr8_83415169_83418538	chr8	83415170	83418538	3369	Distal Intergenic	8	83403758	83408900	5143	1	103352670	ENST00000522365.1	11412	ENSG00000253898	LINC01419	long intergenic non-protein coding RNA 1419
ID_chr11_100830066_100832979	chr11	100830067	100832979	2913	Intron (ENST00000298815.13/143872, intron 3 of 23)	11	100839404	100859629	20226	1	143872	ENST00000525558.1	-6425	ENSG00000165895	ARHGAP42	Rho GTPase activating protein 42
ID_chr2_191704446_191706972	chr2	191704447	191706972	2526	Intron (ENST00000674262.1/64859, intron 6 of 9)	2	191683505	191685076	1572	1	64859	ENST00000462824.1	20942	ENSG00000173559	NABP1	nucleic acid binding protein 1
ID_chr2_113965254_113967934	chr2	113965255	113967934	2680	Promoter (2-3kb)	2	113970719	114007302	36584	1	440900	ENST00000663402.1	-2785	ENSG00000234199	LINC01191	long intergenic non-protein coding RNA 1191
ID_chr2_7618965_7621953	chr2	7618966	7621953	2988	Distal Intergenic	2	7671330	7675736	4407	1	101929510	ENST00000664007.1	-49377		LOC101929510	uncharacterized LOC101929510
ID_chr3_15693629_15696159	chr3	15693630	15696159	2530	Promoter (<=1kb)	3	15689840	15696231	6392	2	23243	ENST00000462657.1	72	ENSG00000206560	ANKRD28	ankyrin repeat domain 28
ID_chr13_89572896_89574076	chr13	89572897	89574076	1180	Intron (ENST00000659314.1/107984621, intron 3 of 3)	13	89548691	89553804	5114	2	100874139	ENST00000435401.1	-19093		LINC00353	long intergenic non-protein coding RNA 353
ID_chr6_148565280_148567547	chr6	148565281	148567547	2267	Exon (ENST00000407465.1/ENST00000407465.1, exon 1 of 1)	6	148527265	148532817	5553	1	23328	ENST00000635969.1	38016	ENSG00000111961	SASH1	SAM and SH3 domain containing 1
ID_chr1_226786238_226788111	chr1	226786239	226788111	1873	Distal Intergenic	1	226707190	226739323	32134	2	3707	ENST00000366784.1	-46916	ENSG00000143772	ITPKB	inositol-trisphosphate 3-kinase B
ID_chr6_127420206_127421203	chr6	127420207	127421203	997	Distal Intergenic	6	127441048	127447085	6038	2	387104	ENST00000465254.2	25882	ENSG00000214338	SOGA3	SOGA family member 3
ID_chr3_182304841_182307389	chr3	182304842	182307389	2548	Distal Intergenic	3	182149430	182158313	8884	2	105374243	ENST00000669633.1	-146529		LOC105374243	uncharacterized LOC105374243
ID_chr2_32061820_32065278	chr2	32061821	32065278	3458	Promoter (<=1kb)	2	32063556	32157637	94082	1	6683	ENST00000315285.9	0	ENSG00000021574	SPAST	spastin
ID_chr1_171141130_171145919	chr1	171141131	171145919	4789	Promoter (2-3kb)	1	171138212	171161396	23185	1	388714	ENST00000236166.4	2919	ENSG00000117507	FMO6P	flavin containing dimethylaniline monoxygenase 6, pseudogene
ID_chr19_6458532_6461246	chr19	6458533	6461246	2714	Promoter (<=1kb)	19	6436081	6459751	23671	2	79085	ENST00000264088.8	0	ENSG00000125648	SLC25A23	solute carrier family 25 member 23
ID_chr20_7911124_7913738	chr20	7911125	7913738	2614	Intron (ENST00000378789.4/54363, intron 3 of 7)	20	7882985	7940458	57474	2	54363	ENST00000378789.4	26720	ENSG00000101323	HAO1	hydroxyacid oxidase 1
ID_chr4_2243124_2245203	chr4	2243125	2245203	2079	Promoter (<=1kb)	4	2078998	2242276	163279	2	353497	ENST00000672739.1	-849	ENSG00000130997	POLN	DNA polymerase nu
ID_chr14_24113063_24116261	chr14	24113064	24116261	3198	Promoter (<=1kb)	14	24078662	24114949	36288	2	4901	ENST00000561028.6	0	ENSG00000129535	NRL	neural retina leucine zipper
ID_chr2_144440782_144443076	chr2	144440783	144443076	2294	Intron (ENST00000637045.1/9839, intron 1 of 8)	2	144384081	144431022	46942	2	9839	ENST00000636413.1	-9761	ENSG00000169554	ZEB2	zinc finger E-box binding homeobox 2
ID_chr4_113434982_113436947	chr4	113434983	113436947	1965	Intron (ENST00000683023.1/817, intron 18 of 19)	4	113373359	113381516	8158	1	287	ENST00000514167.1	61624	ENSG00000145362	ANK2	ankyrin 2
ID_chr17_65022165_65024361	chr17	65022166	65024361	2196	Intron (ENST00000439174.7/10672, intron 2 of 3)	17	65013788	65055774	41987	2	10672	ENST00000541118.1	31413	ENSG00000120063	GNA13	G protein subunit alpha 13
ID_chr4_4480351_4482294	chr4	4480352	4482294	1943	Promoter (<=1kb)	4	4476121	4481700	5580	2	104472519	ENST00000515487.1	0	ENSG00000248221	STX18-IT1	STX18 intronic transcript 1
ID_chr7_105303258_105305566	chr7	105303259	105305566	2308	Promoter (4-5kb)	7	105117526	105298779	181254	2	6733	ENST00000489828.5	-4480	ENSG00000135250	SRPK2	SRSF protein kinase 2
ID_chr13_81060783_81062203	chr13	81060784	81062203	1420	Distal Intergenic	13	81043670	81044442	773	1	103724386	ENST00000456588.1	17114		LINC00377	long intergenic non-protein coding RNA 377
ID_chr3_73436698_73439719	chr3	73436699	73439719	3021	Promoter (2-3kb)	3	73383136	73433904	50769	2	23024	ENST00000479530.5	-2795	ENSG00000121440	PDZRN3	PDZ domain containing ring finger 3
ID_chr3_32500458_32503770	chr3	32500459	32503770	3312	Promoter (<=1kb)	3	32481312	32502852	21541	2	54918	ENST00000205636.4	0	ENSG00000091317	CMTM6	CKLF like MARVEL transmembrane domain containing 6
ID_chr1_45582873_45586886	chr1	45582874	45586886	4013	Promoter (<=1kb)	1	45583846	45615131	31286	1	4678	ENST00000437901.6	0	ENSG00000132780	NASP	nuclear autoantigenic sperm protein
ID_chr6_137861128_137863863	chr6	137861129	137863863	2735	Promoter (<=1kb)	6	137857700	137861491	3792	2	107986649	ENST00000431144.1	0		LOC107986649	uncharacterized LOC107986649
ID_chr13_75484707_75487476	chr13	75484708	75487476	2769	Promoter (2-3kb)	13	75283503	75482169	198667	2	9882	ENST00000377636.8	-2539	ENSG00000136111	TBC1D4	TBC1 domain family member 4
ID_chr2_237227048_237228973	chr2	237227049	237228973	1925	Distal Intergenic	2	237257091	237257676	586	1	105373953	ENST00000445534.2	-28118		LOC105373953	uncharacterized LOC105373953
ID_chr10_114691024_114692781	chr10	114691025	114692781	1757	Intron (ENST00000651092.1/3983, intron 1 of 15)	10	114435954	114685003	249050	2	3983	ENST00000369256.6	-6022	ENSG00000099204	ABLIM1	actin binding LIM protein 1
ID_chr1_166079879_166082014	chr1	166079880	166082014	2135	Promoter (<=1kb)	1	166081183	166087483	6301	1	105371586	ENST00000366136.2	0		FAM78B-AS1	FAM78B antisense RNA 1
ID_chr2_22578288_22580394	chr2	22578289	22580394	2106	Distal Intergenic	2	22536412	22548800	12389	1	102723362	ENST00000655510.1	41877	ENSG00000233587	LINC01884	long intergenic non-protein coding RNA 1884
ID_chr5_141524047_141526044	chr5	141524048	141526044	1997	Promoter (<=1kb)	5	141515016	141524755	9740	2	1729	ENST00000476339.1	0	ENSG00000131504	DIAPH1	diaphanous related formin 1
ID_chr21_29192618_29196887	chr21	29192619	29196887	4269	Promoter (<=1kb)	21	29193480	29288205	94726	1	193629	ENST00000447125.5	0	ENSG00000215533	LINC00189	long intergenic non-protein coding RNA 189
ID_chr5_118252917_118254625	chr5	118252918	118254625	1708	Intron (ENST00000661774.1/102467224, intron 2 of 2)	5	118282575	118284782	2208	1	100505811	ENST00000503877.1	-27950	ENSG00000250427	LINC02148	long intergenic non-protein coding RNA 2148
ID_chr7_75598160_75600081	chr7	75598161	75600081	1921	Exon (ENST00000336926.11/3092, exon 2 of 31)	7	75538083	75611702	73620	2	3092	ENST00000616821.4	11621	ENSG00000127946	HIP1	huntingtin interacting protein 1
ID_chr3_78764131_78766901	chr3	78764132	78766901	2770	Intron (ENST00000464233.6/6091, intron 4 of 30)	3	78659939	78715257	55319	2	6091	ENST00000484514.1	-48875	ENSG00000169855	ROBO1	roundabout guidance receptor 1
ID_chr11_95144248_95152207	chr11	95144249	95152207	7959	Promoter (<=1kb)	11	95151699	95234391	82693	1	100129203	ENST00000657854.1	0		LOC100129203	uncharacterized LOC100129203
ID_chr1_57854025_57855545	chr1	57854026	57855545	1520	Promoter (4-5kb)	1	57860532	57862803	2272	1	101926890	ENST00000585589.5	-4987	ENSG00000226759	DAB1-AS1	DAB1 antisense RNA 1
ID_chr5_127428230_127429697	chr5	127428231	127429697	1467	Intron (ENST00000503335.7/84466, intron 13 of 24)	5	127422692	127440847	18156	1	84466	ENST00000506709.1	5539	ENSG00000145794	MEGF10	multiple EGF like domains 10
ID_chr6_53439081_53441086	chr6	53439082	53441086	2005	Distal Intergenic	6	53498142	53501350	3209	2	2729	ENST00000515580.1	60264	ENSG00000001084	GCLC	glutamate-cysteine ligase catalytic subunit
ID_chr15_95555880_95558522	chr15	95555881	95558522	2642	Distal Intergenic	15	95463587	95493843	30257	2	105370993	ENST00000668885.1	-62038		LOC105370993	uncharacterized LOC105370993
ID_chr3_69738300_69742788	chr3	69738301	69742788	4488	Promoter (<=1kb)	3	69739456	69965628	226173	1	4286	ENST00000687384.1	0	ENSG00000187098	MITF	melanocyte inducing transcription factor
ID_chr2_48106127_48108048	chr2	48106128	48108048	1921	Promoter (3-4kb)	2	48006039	48111391	105353	2	105374593	ENST00000650693.1	3343		LOC105374593	uncharacterized LOC105374593
ID_chr2_203887043_203889268	chr2	203887044	203889268	2225	Distal Intergenic	2	203870242	203872856	2615	1	1493	ENST00000650075.1	16802	ENSG00000163599	CTLA4	cytotoxic T-lymphocyte associated protein 4
ID_chr1_117564041_117565767	chr1	117564042	117565767	1726	Distal Intergenic	1	117604624	117605685	1062	2	100996263	ENST00000456126.1	39918	ENSG00000236866	TENT5C-DT	TENT5C divergent transcript
ID_chr5_168655744_168657558	chr5	168655745	168657558	1814	Intron (ENST00000520041.1/ENST00000520041.1, intron 1 of 2)	5	168683966	168696311	12346	2	6586	ENST00000518092.1	38753	ENSG00000184347	SLIT3	slit guidance ligand 3
ID_chr2_163730783_163737745	chr2	163730784	163737745	6962	Promoter (<=1kb)	2	163593396	163736012	142617	2	55137	ENST00000409634.5	0	ENSG00000182263	FIGN	fidgetin, microtubule severing factor
ID_chr1_183816498_183819413	chr1	183816499	183819413	2915	Intron (ENST00000304685.8/23179, intron 3 of 18)	1	183805120	183928532	123413	1	23179	ENST00000360851.4	11379	ENSG00000143344	RGL1	ral guanine nucleotide dissociation stimulator like 1
ID_chr7_78176719_78182351	chr7	78176720	78182351	5632	Promoter (<=1kb)	7	78158207	78178067	19861	2	9863	ENST00000522342.3	0	ENSG00000187391	MAGI2	membrane associated guanylate kinase, WW and PDZ domain containing 2
ID_chr10_72258342_72262581	chr10	72258343	72262581	4239	Distal Intergenic	10	72273919	72275998	2080	1	54541	ENST00000491934.3	-11338	ENSG00000168209	DDIT4	DNA damage inducible transcript 4
ID_chr7_88217640_88221443	chr7	88217641	88221443	3803	Promoter (<=1kb)	7	88205115	88220038	14924	2	6717	ENST00000265729.7	0	ENSG00000075142	SRI	sorcin
ID_chr8_13557979_13560180	chr8	13557980	13560180	2201	Exon (ENST00000529018.1/10395, exon 2 of 2)	8	13566869	13568288	1420	1	157773	ENST00000297324.5	-6689	ENSG00000164743	C8orf48	chromosome 8 open reading frame 48
ID_chr2_138050463_138051814	chr2	138050464	138051814	1351	Distal Intergenic	2	138101878	138107178	5301	1	105373635	ENST00000446520.2	-50064		LINC01832	long intergenic non-protein coding RNA 1832
ID_chr1_47332565_47336033	chr1	47332566	47336033	3468	Promoter (<=1kb)	1	47333790	47378839	45050	1	51727	ENST00000371873.10	0	ENSG00000162368	CMPK1	cytidine/uridine monophosphate kinase 1
ID_chr1_236127902_236130160	chr1	236127903	236130160	2258	Exon (ENST00000650982.2/ENST00000650982.2, exon 3 of 3)	1	236142505	236205198	62694	1	7107	ENST00000419162.5	-12345	ENSG00000077585	GPR137B	G protein-coupled receptor 137B
ID_chr1_201730173_201732388	chr1	201730174	201732388	2215	Intron (ENST00000685211.1/89796, intron 7 of 33)	1	201739317	201803690	64374	1	89796	ENST00000490213.5	-6929	ENSG00000134369	NAV1	neuron navigator 1
ID_chr5_167294227_167297348	chr5	167294228	167297348	3121	Exon (ENST00000521697.1/ENST00000521697.1, exon 1 of 2)	5	167284799	168262996	978198	1	57451	ENST00000518659.5	9429	ENSG00000145934	TENM2	teneurin transmembrane protein 2
ID_chr4_126915981_126917518	chr4	126915982	126917518	1537	Distal Intergenic	4	127043430	127077762	34333	2	102724210	ENST00000506852.1	160244		LOC102724210	uncharacterized LOC102724210
ID_chr8_94416879_94418612	chr8	94416880	94418612	1733	Intron (ENST00000336148.10/25788, intron 3 of 14)	8	94393423	94399583	6161	2	25788	ENST00000523192.1	-17297	ENSG00000197275	RAD54B	RAD54 homolog B
ID_chr10_77661118_77662585	chr10	77661119	77662585	1467	Distal Intergenic	10	76877167	77638369	761203	2	3778	ENST00000372443.6	-22750	ENSG00000156113	KCNMA1	potassium calcium-activated channel subfamily M alpha 1
ID_chr3_190058371_190060104	chr3	190058372	190060104	1733	Intron (ENST00000319332.10/55214, intron 1 of 14)	3	189988907	190116648	127742	2	55214	ENST00000444866.5	56544	ENSG00000090530	P3H2	prolyl 3-hydroxylase 2
ID_chr3_50298018_50301017	chr3	50298019	50301017	2999	Promoter (<=1kb)	3	50296402	50299405	3004	2	24142	ENST00000443094.3	0	ENSG00000243477	NAA80	N-alpha-acetyltransferase 80, NatH catalytic subunit
ID_chr5_131169720_131172242	chr5	131169721	131172242	2522	Promoter (<=1kb)	5	131170944	131199966	29023	1	90624	ENST00000510516.5	0	ENSG00000186687	LYRM7	LYR motif containing 7
ID_chr3_37197332_37199418	chr3	37197333	37199418	2086	Distal Intergenic	3	37121464	37183689	62226	2	9209	ENST00000461672.5	-13644	ENSG00000093167	LRRFIP2	LRR binding FLII interacting protein 2
ID_chr10_93481378_93483170	chr10	93481379	93483170	1792	Promoter (<=1kb)	10	93306429	93482334	175906	2	26509	ENST00000359263.9	0	ENSG00000138119	MYOF	myoferlin
ID_chr5_157857456_157859580	chr5	157857457	157859580	2124	Promoter (<=1kb)	5	157785743	157859145	73403	2	9685	ENST00000523094.5	0	ENSG00000113282	CLINT1	clathrin interactor 1
ID_chr1_8136501_8139064	chr1	8136502	8139064	2563	Distal Intergenic	1	8201518	8215207	13690	1	102724539	ENST00000670361.1	-62454	ENSG00000227634	LINC01714	long intergenic non-protein coding RNA 1714
ID_chr1_33003486_33007941	chr1	33003487	33007941	4455	Promoter (4-5kb)	1	33010519	33012357	1839	2	204	ENST00000482191.1	4416	ENSG00000004455	AK2	adenylate kinase 2
ID_chr2_224847872_224849391	chr2	224847873	224849391	1519	Intron (ENST00000409592.7/55619, intron 19 of 55)	2	224837729	224840205	2477	2	55619	ENST00000472652.1	-7668	ENSG00000135905	DOCK10	dedicator of cytokinesis 10
ID_chr1_218867393_218869455	chr1	218867394	218869455	2062	Distal Intergenic	1	218912757	218916184	3428	2	105372925	ENST00000446002.1	46729		LINC01710	long intergenic non-protein coding RNA 1710
ID_chr4_99086531_99090986	chr4	99086532	99090986	4455	Promoter (<=1kb)	4	99088805	99155234	66430	1	100507053	ENST00000670724.1	0	ENSG00000246090	LOC100507053	uncharacterized LOC100507053
ID_chr1_206000074_206002520	chr1	206000075	206002520	2446	Promoter (<=1kb)	1	205976740	206003395	26656	2	338382	ENST00000617070.5	875	ENSG00000276600	RAB7B	RAB7B, member RAS oncogene family
ID_chr4_88791250_88793962	chr4	88791251	88793962	2712	Intron (ENST00000395002.6/10144, intron 2 of 16)	4	88758790	88768414	9625	2	10144	ENST00000502914.1	-22837	ENSG00000138640	FAM13A	family with sequence similarity 13 member A
ID_chr7_121529489_121531581	chr7	121529490	121531581	2092	Distal Intergenic	7	121360056	121396364	36309	2	10447	ENST00000412653.5	-133126	ENSG00000196937	FAM3C	FAM3 metabolism regulating signaling molecule C
ID_chr4_145838411_145840930	chr4	145838412	145840930	2519	Exon (ENST00000514334.1/ENST00000514334.1, exon 3 of 3)	4	145819838	145845992	26155	2	152485	ENST00000509940.1	5062	ENSG00000151612	ZNF827	zinc finger protein 827
ID_chr4_168783651_168785850	chr4	168783652	168785850	2199	Intron (ENST00000505667.6/23022, intron 10 of 21)	4	168832005	168913969	81965	1	23022	ENST00000393726.7	-46155	ENSG00000129116	PALLD	palladin, cytoskeletal associated protein
ID_chr8_131189162_131191243	chr8	131189163	131191243	2081	Distal Intergenic	8	131129761	131144948	15188	2	105375759	ENST00000521490.2	-44215		LOC105375759	uncharacterized LOC105375759
ID_chr3_72605693_72607784	chr3	72605694	72607784	2091	Distal Intergenic	3	72371825	72446621	74797	2	23429	ENST00000477973.5	-159073	ENSG00000163602	RYBP	RING1 and YY1 binding protein
ID_chr12_75633936_75637169	chr12	75633937	75637169	3233	Intron (ENST00000552856.1/105369844, intron 3 of 4)	12	75649195	75691937	42743	1	107984533	ENST00000651075.1	-12026		LOC107984533	uncharacterized LOC107984533
ID_chr1_220300001_220301545	chr1	220300002	220301545	1544	Distal Intergenic	1	220150135	220272529	122395	2	25782	ENST00000687065.1	-27473	ENSG00000118873	RAB3GAP2	RAB3 GTPase activating non-catalytic protein subunit 2
ID_chr6_122778262_122781546	chr6	122778263	122781546	3284	Promoter (<=1kb)	6	122779716	122784074	4359	1	2173	ENST00000368444.8	0	ENSG00000164434	FABP7	fatty acid binding protein 7
ID_chr17_59753385_59755720	chr17	59753386	59755720	2335	Intron (ENST00000593168.5/81671, intron 3 of 4)	17	59773754	59840024	66271	1	81671	ENST00000591877.1	-18034	ENSG00000062716	VMP1	vacuole membrane protein 1
ID_chr6_53837359_53839349	chr6	53837360	53839349	1990	Intron (ENST00000487251.5/55227, intron 2 of 10)	6	53795090	53884145	89056	1	55227	ENST00000370882.1	42270	ENSG00000137269	LRRC1	leucine rich repeat containing 1
ID_chr3_146549331_146552319	chr3	146549332	146552319	2988	Promoter (4-5kb)	3	146517158	146544856	27699	2	5359	ENST00000472349.1	-4476	ENSG00000188313	PLSCR1	phospholipid scramblase 1
ID_chr3_61250201_61252909	chr3	61250202	61252909	2708	Promoter (<=1kb)	3	59747277	61251452	1504176	2	2272	ENST00000492590.6	0	ENSG00000189283	FHIT	fragile histidine triad diadenosine triphosphatase
ID_chr12_90958942_90960167	chr12	90958943	90960167	1225	Promoter (3-4kb)	12	90952215	90955176	2962	2	196477	ENST00000358859.3	-3767	ENSG00000197651	CCER1	coiled-coil glutamate rich protein 1
ID_chr6_149830562_149832557	chr6	149830563	149832557	1995	Promoter (3-4kb)	6	149826111	149836199	10089	2	84918	ENST00000463728.1	3642	ENSG00000120256	LRP11	LDL receptor related protein 11
ID_chr12_41022424_41024679	chr12	41022425	41024679	2255	Promoter (4-5kb)	12	41029114	41070241	41128	1	1272	ENST00000548481.1	-4435	ENSG00000018236	CNTN1	contactin 1
ID_chr12_45934312_45935869	chr12	45934313	45935869	1557	Promoter (<=1kb)	12	45922048	45934510	12463	2	9169	ENST00000549162.5	0	ENSG00000139218	SCAF11	SR-related CTD associated factor 11
ID_chr1_213014324_213016596	chr1	213014325	213016596	2272	Promoter (<=1kb)	1	212992182	213015826	23645	2	90806	ENST00000360506.6	0	ENSG00000174606	ANGEL2	angel homolog 2
ID_chr6_71287919_71290005	chr6	71287920	71290005	2086	Promoter (<=1kb)	6	71288811	71309059	20249	1	79627	ENST00000370435.5	0	ENSG00000119900	OGFRL1	opioid growth factor receptor like 1
ID_chr6_83859137_83860705	chr6	83859138	83860705	1568	Promoter (<=1kb)	6	83859656	83910296	50641	1	51167	ENST00000369679.4	0	ENSG00000065615	CYB5R4	cytochrome b5 reductase 4
ID_chr20_13490181_13493191	chr20	13490182	13493191	3010	Intron (ENST00000480436.5/55617, intron 10 of 13)	20	13614667	13630011	15345	2	55617	ENST00000434275.1	136820	ENSG00000089123	TASP1	taspase 1
ID_chr18_32439664_32443519	chr18	32439665	32443519	3855	Intron (ENST00000399218.8/64762, intron 1 of 5)	18	32470288	32745567	275280	1	112268208	ENST00000646805.1	-26769		LOC112268208	uncharacterized LOC112268208
ID_chr3_98855142_98857407	chr3	98855143	98857407	2265	Intron (ENST00000326840.11/131566, intron 2 of 15)	3	98812331	98819342	7012	2	131566	ENST00000460008.1	-35801	ENSG00000057019	DCBLD2	discoidin, CUB and LCCL domain containing 2
ID_chr2_160650539_160653874	chr2	160650540	160653874	3335	Distal Intergenic	2	160272151	160493807	221657	2	5937	ENST00000348849.8	-156733	ENSG00000153250	RBMS1	RNA binding motif single stranded interacting protein 1
ID_chr13_59111182_59113997	chr13	59111183	59113997	2815	Distal Intergenic	13	59121879	59230636	108758	2	105370224	ENST00000666115.1	116639	ENSG00000288015	LOC105370224	uncharacterized LOC105370224
ID_chr5_57551252_57554061	chr5	57551253	57554061	2809	Distal Intergenic	5	57574027	57617431	43405	1	100996645	ENST00000664455.1	-19966	ENSG00000249436	LNCBRM	lncRNA SMARCA2 (BRM) associated
ID_chr5_132102137_132104294	chr5	132102138	132104294	2157	Distal Intergenic	5	132073789	132076170	2382	1	1437	ENST00000296871.4	28349	ENSG00000164400	CSF2	colony stimulating factor 2
ID_chr8_135234286_135236882	chr8	135234287	135236882	2596	Promoter (<=1kb)	8	135234413	135299715	65303	1	286094	ENST00000657881.1	0	ENSG00000254083	LINC01591	long intergenic non-protein coding RNA 1591
ID_chr14_50905616_50907433	chr14	50905617	50907433	1817	Promoter (4-5kb)	14	50908142	50911871	3730	2	5836	ENST00000532107.2	4438	ENSG00000100504	PYGL	glycogen phosphorylase L
ID_chr20_48708999_48710890	chr20	48709000	48710890	1891	Intron (ENST00000371941.4/57580, intron 5 of 39)	20	48624252	48657127	32876	2	57580	ENST00000482556.5	-51873	ENSG00000124126	PREX1	phosphatidylinositol-3,4,5-trisphosphate dependent Rac exchange factor 1
ID_chr2_235468027_235469856	chr2	235468028	235469856	1829	Distal Intergenic	2	235494043	236131793	637751	1	116987	ENST00000304032.13	-24187	ENSG00000157985	AGAP1	ArfGAP with GTPase domain, ankyrin repeat and PH domain 1
ID_chr11_86737548_86744510	chr11	86737549	86744510	6962	Promoter (1-2kb)	11	86736206	86765467	29262	1	102724775	ENST00000669614.1	1343		LOC102724775	uncharacterized LOC102724775
ID_chr3_149575196_149578470	chr3	149575197	149578470	3274	Promoter (<=1kb)	3	149520841	149576252	55412	2	25937	ENST00000472417.1	0	ENSG00000018408	WWTR1	WW domain containing transcription regulator 1
ID_chr5_82733452_82737675	chr5	82733453	82737675	4223	Distal Intergenic	5	82840155	82840224	70	1	100616297	ENST00000636444.1	-102480	ENSG00000283359	MIR3977	microRNA 3977
ID_chr8_90669622_90671901	chr8	90669623	90671901	2279	Exon (ENST00000668846.1/102724670, exon 4 of 4)	8	90646420	90670929	24510	1	102724670	ENST00000668846.1	23203		LOC102724670	uncharacterized LOC102724670
ID_chr16_81908700_81909883	chr16	81908701	81909883	1183	Intron (ENST00000564138.6/5336, intron 17 of 32)	16	81895619	81905487	9869	1	5336	ENST00000570198.1	13082	ENSG00000197943	PLCG2	phospholipase C gamma 2
ID_chr3_107031130_107032995	chr3	107031131	107032995	1865	Intron (ENST00000660862.1/101929534, intron 3 of 9)	3	107109761	107121308	11548	2	100302640	ENST00000654920.1	88313		LINC00882	long intergenic non-protein coding RNA 882
ID_chr6_125001261_125003332	chr6	125001262	125003332	2071	Intron (ENST00000521654.7/154214, intron 1 of 5)	6	125008755	125009489	735	1	154214	ENST00000431104.2	-5423	ENSG00000146373	RNF217	ring finger protein 217
ID_chr4_168420299_168422520	chr4	168420300	168422520	2221	Promoter (<=1kb)	4	168415785	168422588	6804	2	91351	ENST00000504793.1	68	ENSG00000181381	DDX60L	DExD/H-box 60 like
ID_chr20_8853209_8854792	chr20	8853210	8854792	1583	Intron (ENST00000637919.1/23236, intron 32 of 32)	20	8831186	8831393	208	1	26767	ENST00000364478.1	22024	ENSG00000201348	RNU105B	RNA, U105B small nucleolar
ID_chr8_56998900_57001961	chr8	56998901	57001961	3061	Distal Intergenic	8	56957931	56993867	35937	2	54928	ENST00000262644.9	-5034	ENSG00000104331	BPNT2	3'(2'), 5'-bisphosphate nucleotidase 2
ID_chr3_182362881_182366579	chr3	182362882	182366579	3698	Exon (ENST00000473893.1/ENST00000473893.1, exon 1 of 2)	3	182446970	182486364	39395	2	401103	ENST00000496220.1	119785	ENSG00000241098	LINC01994	long intergenic non-protein coding RNA 1994
ID_chr6_26420528_26422943	chr6	26420529	26422943	2415	Promoter (<=1kb)	6	26421391	26430588	9198	1	54718	ENST00000465856.5	0	ENSG00000124549	BTN2A3P	butyrophilin subfamily 2 member A3, pseudogene
ID_chr6_19849380_19852650	chr6	19849381	19852650	3270	Distal Intergenic	6	19534944	19839080	304137	2	105374959	ENST00000432171.2	-10301		LOC105374959	uncharacterized LOC105374959
ID_chr7_111930529_111933035	chr7	111930530	111933035	2506	Intron (ENST00000428084.6/9732, intron 12 of 52)	7	111726110	111877128	151019	2	9732	ENST00000423057.6	-53402	ENSG00000128512	DOCK4	dedicator of cytokinesis 4
ID_chr12_42789843_42791531	chr12	42789844	42791531	1688	Distal Intergenic	12	42693824	42717117	23294	1	105369739	ENST00000655248.1	96020	ENSG00000257114	LINC02450	long intergenic non-protein coding RNA 2450
ID_chr13_77979391_77982080	chr13	77979392	77982080	2689	Promoter (3-4kb)	13	77895481	77975529	80049	2	1910	ENST00000646948.1	-3863	ENSG00000136160	EDNRB	endothelin receptor type B
ID_chr3_89681767_89683610	chr3	89681768	89683610	1843	Distal Intergenic	3	89107676	89479659	371984	1	2042	ENST00000494014.1	574092	ENSG00000044524	EPHA3	EPH receptor A3
ID_chr14_90330603_90332470	chr14	90330604	90332470	1867	Promoter (<=1kb)	14	90267860	90331941	64082	2	55051	ENST00000354366.8	0	ENSG00000119720	NRDE2	NRDE-2, necessary for RNA interference, domain containing
ID_chr1_175553634_175556303	chr1	175553635	175556303	2669	Intron (ENST00000367674.7/7143, intron 1 of 22)	1	175391428	175406364	14937	2	7143	ENST00000422274.2	-147271	ENSG00000116147	TNR	tenascin R
ID_chr5_43016279_43021111	chr5	43016280	43021111	4832	Promoter (<=1kb)	5	43018429	43024588	6160	1	105374748	ENST00000509036.2	0		LOC105374748	uncharacterized LOC105374748
ID_chr2_65277724_65279921	chr2	65277725	65279921	2197	Distal Intergenic	2	65227837	65270146	42310	1	10097	ENST00000377982.8	49888	ENSG00000138071	ACTR2	actin related protein 2
ID_chr3_115091414_115093104	chr3	115091415	115093104	1690	Intron (ENST00000675478.1/26137, intron 1 of 11)	3	114389046	115100292	711247	2	26137	ENST00000492665.5	7188	ENSG00000181722	ZBTB20	zinc finger and BTB domain containing 20
ID_chr11_76891049_76893190	chr11	76891050	76893190	2141	Intron (ENST00000679754.1/55331, intron 1 of 11)	11	76920079	77024039	103961	1	55331	ENST00000680351.1	-26889	ENSG00000078124	ACER3	alkaline ceramidase 3
ID_chr20_4375359_4376612	chr20	4375360	4376612	1253	Distal Intergenic	20	4220630	4249287	28658	2	146	ENST00000379453.6	-126073	ENSG00000171873	ADRA1D	adrenoceptor alpha 1D
ID_chr2_225069577_225072102	chr2	225069578	225072102	2525	Distal Intergenic	2	224765090	225042468	277379	2	55619	ENST00000258390.12	-27110	ENSG00000135905	DOCK10	dedicator of cytokinesis 10
ID_chr3_156771976_156774100	chr3	156771977	156774100	2124	Intron (ENST00000664482.1/730091, intron 1 of 2)	3	156747354	156751655	4302	2	730091	ENST00000654528.1	-20322	ENSG00000240875	LINC00886	long intergenic non-protein coding RNA 886
ID_chr2_197144685_197146551	chr2	197144686	197146551	1866	Intron (ENST00000282272.15/91526, intron 3 of 27)	2	196967017	197122733	155717	2	91526	ENST00000424317.5	-21953	ENSG00000065413	ANKRD44	ankyrin repeat domain 44
ID_chr4_184328881_184331714	chr4	184328882	184331714	2833	Distal Intergenic	4	184341774	184343736	1963	2	728175	ENST00000670015.1	12022	ENSG00000180712	LINC02363	long intergenic non-protein coding RNA 2363
ID_chr8_119873388_119875168	chr8	119873389	119875168	1780	Promoter (<=1kb)	8	119873717	120050044	176328	1	64798	ENST00000523492.5	0	ENSG00000155792	DEPTOR	DEP domain containing MTOR interacting protein
ID_chr7_134879552_134881025	chr7	134879553	134881025	1473	Intron (ENST00000417172.5/800, intron 3 of 13)	7	134891400	134970728	79329	1	800	ENST00000393118.6	-10375	ENSG00000122786	CALD1	caldesmon 1
ID_chr10_61973688_61976083	chr10	61973689	61976083	2395	Intron (ENST00000644638.1/84159, intron 3 of 4)	10	62046662	62057268	10607	1	84159	ENST00000647323.1	-70579	ENSG00000150347	ARID5B	AT-rich interaction domain 5B
ID_chr5_71600766_71602661	chr5	71600767	71602661	1895	5' UTR	5	71592871	71603065	10195	1	64087	ENST00000507169.5	7896	ENSG00000131844	MCCC2	methylcrotonyl-CoA carboxylase subunit 2
ID_chr7_153674386_153676130	chr7	153674387	153676130	1744	Distal Intergenic	7	153887097	154894285	1007189	1	1804	ENST00000404039.5	-210967	ENSG00000130226	DPP6	dipeptidyl peptidase like 6
ID_chr8_112615066_112617893	chr8	112615067	112617893	2827	Intron (ENST00000343508.7/114788, intron 23 of 71)	8	112643493	112643583	91	1	100302225	ENST00000459295.1	-25600	ENSG00000238399	MIR2053	microRNA 2053
ID_chr12_6178914_6180043	chr12	6178915	6180043	1129	Distal Intergenic	12	6199715	6238271	38557	1	928	ENST00000382518.6	-19672	ENSG00000010278	CD9	CD9 molecule
ID_chr6_89828223_89831362	chr6	89828224	89831362	3139	Promoter (<=1kb)	6	89829894	89862793	32900	1	9994	ENST00000552401.5	0	ENSG00000118412	CASP8AP2	caspase 8 associated protein 2
ID_chr14_55802261_55805182	chr14	55802262	55805182	2921	Distal Intergenic	14	55781132	55796731	15600	2	645687	ENST00000647781.1	-5531	ENSG00000258791	LINC00520	long intergenic non-protein coding RNA 520
ID_chr10_127398122_127399860	chr10	127398123	127399860	1738	Intron (ENST00000280333.9/1793, intron 38 of 51)	10	127549309	127553540	4232	1	594857	ENST00000398023.3	-149449	ENSG00000214285	NPS	neuropeptide S
ID_chr1_222046803_222049258	chr1	222046804	222049258	2455	Intron (ENST00000668844.1/107985307, intron 2 of 2)	1	222032983	222059121	26139	2	107985307	ENST00000658927.1	9863		LINC01705	long intergenic non-protein coding RNA 1705
ID_chr1_12404989_12408253	chr1	12404990	12408253	3264	Promoter (<=1kb)	1	12407254	12416827	9574	1	55187	ENST00000476045.5	0	ENSG00000048707	VPS13D	vacuolar protein sorting 13 homolog D
ID_chr5_43039047_43043661	chr5	43039048	43043661	4614	Promoter (<=1kb)	5	43041575	43045264	3690	1	153684	ENST00000451894.6	0	ENSG00000215068	ANXA2R-AS1	ANXA2R antisense RNA 1
ID_chr14_63639931_63643450	chr14	63639932	63643450	3519	Promoter (<=1kb)	14	63642035	63665593	23559	1	105370532	ENST00000665010.1	0	ENSG00000274015	LOC105370532	uncharacterized LOC105370532
ID_chr3_112301583_112305245	chr3	112301584	112305245	3662	Promoter (<=1kb)	3	112302478	112332791	30314	1	105374042	ENST00000498032.5	0	ENSG00000239482	LOC105374042	uncharacterized LOC105374042
ID_chr1_60969943_60971406	chr1	60969944	60971406	1463	Promoter (<=1kb)	1	60912675	60970745	58071	2	100996570	ENST00000665665.1	0	ENSG00000237928	NFIA-AS2	NFIA antisense RNA 2
ID_chr3_107799490_107801761	chr3	107799491	107801761	2271	Promoter (<=1kb)	3	107798591	107805471	6881	1	56987	ENST00000458347.1	900	ENSG00000114439	BBX	BBX high mobility group box domain containing
ID_chr13_91133965_91136653	chr13	91133966	91136653	2688	Promoter (2-3kb)	13	91127613	91131407	3795	2	100874150	ENST00000427717.1	-2559		LINC00379	long intergenic non-protein coding RNA 379
ID_chr7_30344877_30351588	chr7	30344878	30351588	6711	Intron (ENST00000323037.5/223082, intron 2 of 4)	7	30362400	30412502	50103	1	223082	ENST00000442800.1	-10812	ENSG00000180233	ZNRF2	zinc and ring finger 2
ID_chr7_50825699_50828703	chr7	50825700	50828703	3004	Distal Intergenic	7	50590063	50793462	203400	2	2887	ENST00000335866.7	-32238	ENSG00000106070	GRB10	growth factor receptor bound protein 10
ID_chr11_112911615_112912557	chr11	112911616	112912557	942	Distal Intergenic	11	112961247	113265195	303949	1	4684	ENST00000621518.4	-48690	ENSG00000149294	NCAM1	neural cell adhesion molecule 1
ID_chr6_151159761_151162345	chr6	151159762	151162345	2584	Intron (ENST00000415477.1/102723831, intron 1 of 4)	6	151196681	151197638	958	2	102723831	ENST00000431947.1	35293		LOC102723831	uncharacterized LOC102723831
ID_chr4_27915432_27918571	chr4	27915433	27918571	3139	Promoter (<=1kb)	4	27917753	27943065	25313	1	105374552	ENST00000666494.1	0		LOC105374552	uncharacterized LOC105374552
ID_chr6_148507509_148510522	chr6	148507510	148510522	3013	Promoter (<=1kb)	6	148508474	148519884	11411	1	23328	ENST00000637729.1	0	ENSG00000111961	SASH1	SAM and SH3 domain containing 1
ID_chr11_48103412_48105507	chr11	48103413	48105507	2095	Intron (ENST00000418331.7/5795, intron 1 of 24)	11	48096782	48096858	77	1	100423000	ENST00000577977.1	6631	ENSG00000263693	MIR3161	microRNA 3161
ID_chr14_36661502_36664176	chr14	36661503	36664176	2674	Promoter (<=1kb)	14	36661860	36679362	17503	1	5083	ENST00000361487.7	0	ENSG00000198807	PAX9	paired box 9
ID_chr8_138339387_138342636	chr8	138339388	138342636	3249	Intron (ENST00000395297.6/51059, intron 2 of 19)	8	138250924	138425515	174592	2	51059	ENST00000160713.8	82879	ENSG00000147724	FAM135B	family with sequence similarity 135 member B
ID_chr4_140359697_140360650	chr4	140359698	140360650	953	Intron (ENST00000394205.7/60592, intron 2 of 4)	4	140360812	140373354	12543	2	100129858	ENST00000609616.1	12704	ENSG00000196951	SCOC-AS1	SCOC antisense RNA 1
ID_chr16_58056470_58057999	chr16	58056471	58057999	1529	Distal Intergenic	16	58040165	58040867	703	1	4324	ENST00000570065.1	16306	ENSG00000102996	MMP15	matrix metallopeptidase 15
ID_chr14_96121439_96123593	chr14	96121440	96123593	2154	Distal Intergenic	14	96204679	96244166	39488	1	624	ENST00000542454.2	-81086	ENSG00000168398	BDKRB2	bradykinin receptor B2
ID_chr22_20885321_20886673	chr22	20885322	20886673	1352	Intron (ENST00000215730.12/9342, intron 4 of 4)	22	20859483	20887819	28337	1	9342	ENST00000439214.1	25839	ENSG00000099940	SNAP29	synaptosome associated protein 29
ID_chr3_168248165_168252427	chr3	168248166	168252427	4262	Promoter (<=1kb)	3	168249522	168314157	64636	1	93556	ENST00000502332.5	0		EGFEM1P	EGF like and EMI domain containing 1, pseudogene
ID_chr3_62718128_62719630	chr3	62718129	62719630	1502	Intron (ENST00000612439.4/8618, intron 3 of 27)	3	62533022	62585246	52225	2	8618	ENST00000542833.1	-132883	ENSG00000163618	CADPS	calcium dependent secretion activator
ID_chr4_156546261_156548413	chr4	156546262	156548413	2152	Distal Intergenic	4	156634498	156642307	7810	2	107986322	ENST00000504237.1	93894		LINC02272	long intergenic non-protein coding RNA 2272
ID_chr8_35110284_35112945	chr8	35110285	35112945	2661	Distal Intergenic	8	35080592	35093509	12918	1	105379369	ENST00000667383.1	29693		LOC105379369	uncharacterized LOC105379369
ID_chr8_47658691_47660718	chr8	47658692	47660718	2027	Promoter (<=1kb)	8	47659664	47735911	76248	1	23514	ENST00000517693.5	0	ENSG00000164808	SPIDR	scaffold protein involved in DNA repair
ID_chr2_199716315_199718843	chr2	199716316	199718843	2528	Intron (ENST00000669659.1/101927641, intron 4 of 4)	2	199631731	199659061	27331	1	101927641	ENST00000453035.1	84585	ENSG00000238217	LINC01877	long intergenic non-protein coding RNA 1877
ID_chr10_125472886_125474236	chr10	125472887	125474236	1350	Exon (ENST00000431701.1/ENST00000431701.1, exon 1 of 1)	10	125574371	125578445	4075	1	100169752	ENST00000446081.5	-100135	ENSG00000237675	TEX36-AS1	TEX36 antisense RNA 1
ID_chr2_203636681_203638794	chr2	203636682	203638794	2113	Distal Intergenic	2	203706475	203738910	32436	1	940	ENST00000374481.7	-67681	ENSG00000178562	CD28	CD28 molecule
ID_chr3_24520184_24523114	chr3	24520185	24523114	2930	Promoter (<=1kb)	3	24496342	24522420	26079	2	107986011	ENST00000685164.1	0		LOC107986011	uncharacterized LOC107986011
ID_chr1_170148419_170151215	chr1	170148420	170151215	2796	Promoter (<=1kb)	1	170151378	170151462	85	1	100423010	ENST00000577602.1	-163	ENSG00000263390	MIR3119-2	microRNA 3119-2
ID_chr4_39543969_39545306	chr4	39543970	39545306	1337	Exon (ENST00000662380.1/ENST00000662380.1, exon 1 of 2)	4	39514093	39528311	14219	2	7358	ENST00000505698.1	-15659	ENSG00000109814	UGDH	UDP-glucose 6-dehydrogenase
ID_chr15_98895870_98898831	chr15	98895871	98898831	2961	Promoter (<=1kb)	15	98897286	98899576	2291	1	3480	ENST00000558947.1	0	ENSG00000140443	IGF1R	insulin like growth factor 1 receptor
ID_chr7_20349681_20353479	chr7	20349682	20353479	3798	Exon (ENST00000460204.1/3696, exon 2 of 2)	7	20364645	20382081	17437	1	3696	ENST00000477859.1	-11166	ENSG00000105855	ITGB8	integrin subunit beta 8
ID_chr2_237673019_237674236	chr2	237673020	237674236	1217	Intron (ENST00000308482.14/9208, intron 1 of 23)	2	237683404	237684473	1070	1	9208	ENST00000489295.5	-9168	ENSG00000124831	LRRFIP1	LRR binding FLII interacting protein 1
ID_chr5_150788947_150791351	chr5	150788948	150791351	2404	Intron (ENST00000526627.2/85027, intron 1 of 1)	5	150778805	150796734	17930	1	85027	ENST00000648745.1	10143	ENSG00000256235	SMIM3	small integral membrane protein 3
ID_chr20_1826918_1829157	chr20	1826919	1829157	2239	Distal Intergenic	20	1787874	1817765	29892	2	107984104	ENST00000661517.1	-9154		LOC107984104	uncharacterized LOC107984104
ID_chr3_53889955_53893113	chr3	53889956	53893113	3158	Promoter (<=1kb)	3	53884417	53891859	7443	2	58515	ENST00000495461.6	0	ENSG00000113811	SELENOK	selenoprotein K
ID_chr7_12685453_12688732	chr7	12685454	12688732	3279	Promoter (<=1kb)	7	12686856	12689179	2324	1	10124	ENST00000396662.5	0	ENSG00000122644	ARL4A	ADP ribosylation factor like GTPase 4A
ID_chr8_106123645_106126151	chr8	106123646	106126151	2506	Distal Intergenic	8	105780246	106060524	280279	2	102723356	ENST00000520433.5	-63122		ZFPM2-AS1	ZFPM2 antisense RNA 1
ID_chr10_67664657_67667495	chr10	67664658	67667495	2838	Promoter (<=1kb)	10	65912457	67665658	1753202	2	29119	ENST00000683963.1	0	ENSG00000183230	CTNNA3	catenin alpha 3
ID_chr21_26841503_26846975	chr21	26841504	26846975	5472	Promoter (<=1kb)	21	26835755	26845409	9655	2	9510	ENST00000284984.8	0	ENSG00000154734	ADAMTS1	ADAM metallopeptidase with thrombospondin type 1 motif 1
ID_chr12_24837633_24841140	chr12	24837634	24841140	3507	Intron (ENST00000261192.12/586, intron 7 of 10)	12	24830421	24836558	6138	1	105369699	ENST00000545410.1	7213		LOC105369699	uncharacterized LOC105369699
ID_chr8_121354660_121358992	chr8	121354661	121358992	4332	Distal Intergenic	8	121639293	121643451	4159	1	594842	ENST00000518865.5	-280301		HAS2-AS1	HAS2 antisense RNA 1
ID_chr2_52964145_52966986	chr2	52964146	52966986	2841	Promoter (2-3kb)	2	52722671	52961452	238782	2	105369165	ENST00000421575.6	-2694		LOC105369165	uncharacterized LOC105369165
ID_chr7_89022018_89024592	chr7	89022019	89024592	2574	Intron (ENST00000333190.5/219578, intron 1 of 3)	7	89218154	89337057	118904	1	219578	ENST00000611114.1	-193562	ENSG00000182348	ZNF804B	zinc finger protein 804B
ID_chr7_81469681_81470974	chr7	81469682	81470974	1293	Distal Intergenic	7	81528403	81570382	41980	2	105369146	ENST00000412900.3	99408		LOC105369146	uncharacterized LOC105369146
ID_chr8_108480100_108481159	chr8	108480101	108481159	1059	Intron (ENST00000220853.8/9694, intron 10 of 10)	8	108473851	108486918	13068	1	9694	ENST00000519450.2	6250	ENSG00000104412	EMC2	ER membrane protein complex subunit 2
ID_chr4_95427773_95430196	chr4	95427774	95430196	2423	Intron (ENST00000453304.6/8633, intron 1 of 15)	4	95162504	95335632	173129	2	8633	ENST00000610318.4	-92142	ENSG00000182168	UNC5C	unc-5 netrin receptor C
ID_chr14_32506313_32511680	chr14	32506314	32511680	5367	Intron (ENST00000280979.9/9472, intron 2 of 13)	14	32495072	32545520	50449	1	9472	ENST00000556638.1	11242	ENSG00000151320	AKAP6	A-kinase anchoring protein 6
ID_chr1_167755203_167756944	chr1	167755204	167756944	1741	Intron (ENST00000464954.1/9019, intron 1 of 1)	1	167765058	167788012	22955	1	9019	ENST00000474729.5	-8114	ENSG00000197965	MPZL1	myelin protein zero like 1
ID_chr3_78992171_78996134	chr3	78992172	78996134	3963	Intron (ENST00000464233.6/6091, intron 3 of 30)	3	78598811	79018544	419734	2	6091	ENST00000467549.5	22410	ENSG00000169855	ROBO1	roundabout guidance receptor 1
ID_chr7_131603427_131606761	chr7	131603428	131606761	3334	Distal Intergenic	7	131511195	131558217	47023	2	5420	ENST00000465001.1	-45211	ENSG00000128567	PODXL	podocalyxin like
ID_chr11_108646772_108648923	chr11	108646773	108648923	2151	Distal Intergenic	11	108665058	108766351	101294	1	1662	ENST00000693015.1	-16135	ENSG00000178105	DDX10	DEAD-box helicase 10
ID_chr1_182029154_182030576	chr1	182029155	182030576	1422	Distal Intergenic	1	182054570	182061712	7143	2	127665	ENST00000339948.3	31136	ENSG00000179930	ZNF648	zinc finger protein 648
ID_chr2_181240494_181244448	chr2	181240495	181244448	3954	Promoter (2-3kb)	2	181238424	181363502	125079	1	101927156	ENST00000654342.1	2071		LINC01934	long intergenic non-protein coding RNA 1934
ID_chr11_125201116_125203396	chr11	125201117	125203396	2280	Intron (ENST00000530517.5/63876, intron 1 of 11)	11	125184187	125367880	183694	1	63876	ENST00000531212.5	16930	ENSG00000165495	PKNOX2	PBX/knotted 1 homeobox 2
ID_chr6_163338807_163341288	chr6	163338808	163341288	2481	Exon (ENST00000655491.1/401282, exon 4 of 4)	6	163338369	163346544	8176	2	401282	ENST00000653903.1	5256	ENSG00000285564	DKFZp451B082	uncharacterized LOC401282
ID_chr2_23549368_23551519	chr2	23549369	23551519	2151	Intron (ENST00000486442.6/114818, intron 2 of 13)	2	23532585	23644285	111701	1	114818	ENST00000489446.1	16784	ENSG00000119771	KLHL29	kelch like family member 29
ID_chr1_239359439_239362880	chr1	239359440	239362880	3441	Distal Intergenic	1	239386565	239886596	500032	1	1131	ENST00000468573.5	-23685	ENSG00000133019	CHRM3	cholinergic receptor muscarinic 3
ID_chr3_157334933_157336808	chr3	157334934	157336808	1875	Intron (ENST00000487238.5/101928236, intron 2 of 2)	3	157363293	157364481	1189	2	79674	ENST00000472419.1	27673	ENSG00000197415	VEPH1	ventricular zone expressed PH domain containing 1
ID_chr1_101655983_101657635	chr1	101655984	101657635	1652	Intron (ENST00000668955.1/105378872, intron 2 of 3)	1	101639586	101787572	147987	1	105378872	ENST00000635702.1	16398		LINC01709	long intergenic non-protein coding RNA 1709
ID_chr5_92906553_92910364	chr5	92906554	92910364	3811	Exon (ENST00000507491.1/107984117, exon 4 of 4)	5	92907180	92939591	32412	2	107984117	ENST00000507491.1	29227		LINC02058	long intergenic non-protein coding RNA 2058
ID_chr12_39238364_39241369	chr12	39238365	39241369	3005	Distal Intergenic	12	39293228	39312826	19599	2	55605	ENST00000547733.1	71457	ENSG00000139116	KIF21A	kinesin family member 21A
ID_chr8_100907702_100909690	chr8	100907703	100909690	1988	Distal Intergenic	8	100919062	100924988	5927	2	7534	ENST00000523848.5	15298	ENSG00000164924	YWHAZ	tyrosine 3-monooxygenase/tryptophan 5-monooxygenase activation protein zeta
ID_chr16_57734143_57737306	chr16	57734144	57737306	3163	Promoter (<=1kb)	16	57735739	57752055	16317	1	10300	ENST00000562592.5	0	ENSG00000140854	KATNB1	katanin regulatory subunit B1
ID_chr3_64184914_64191181	chr3	64184915	64191181	6267	Promoter (<=1kb)	3	64187544	64200965	13422	1	100874243	ENST00000473434.1	0	ENSG00000226017	PRICKLE2-AS3	PRICKLE2 antisense RNA 3
ID_chr7_106822698_106825781	chr7	106822699	106825781	3083	Promoter (<=1kb)	7	106824883	106838476	13594	1	111216280	ENST00000636036.1	0	ENSG00000228742	LINC02577	long intergenic non-protein coding RNA 2577
ID_chr5_98926331_98931847	chr5	98926332	98931847	5516	Promoter (<=1kb)	5	98929171	98931016	1846	1	100289230	ENST00000692082.1	0	ENSG00000248489	LOC100289230	uncharacterized LOC100289230
ID_chr6_4294354_4296376	chr6	4294355	4296376	2022	Distal Intergenic	6	4341756	4345757	4002	2	101927888	ENST00000667590.1	49381	ENSG00000231811	LOC101927888	uncharacterized LOC101927888
ID_chr7_151419737_151421125	chr7	151419738	151421125	1388	Distal Intergenic	7	151381121	151410727	29607	2	349136	ENST00000477459.5	-9011	ENSG00000187260	WDR86	WD repeat domain 86
ID_chr13_76454451_76456710	chr13	76454452	76456710	2259	Distal Intergenic	13	76664144	76693051	28908	1	105370266	ENST00000664628.1	-207434		LOC105370266	uncharacterized LOC105370266
ID_chr22_35970446_35973396	chr22	35970447	35973396	2950	Intron (ENST00000438146.7/23543, intron 1 of 13)	22	35768268	35961666	193399	2	23543	ENST00000408983.2	-8781	ENSG00000100320	RBFOX2	RNA binding fox-1 homolog 2
ID_chr7_32164292_32165236	chr7	32164293	32165236	944	Intron (ENST00000396193.5/5137, intron 3 of 18)	7	31873332	32078010	204679	2	5137	ENST00000464881.1	-86283	ENSG00000154678	PDE1C	phosphodiesterase 1C
ID_chr3_42051213_42054141	chr3	42051214	42054141	2928	Exon (ENST00000434712.1/ENST00000434712.1, exon 1 of 1)	3	42087200	42202906	115707	1	22906	ENST00000484786.5	-33059	ENSG00000182606	TRAK1	trafficking kinesin protein 1
ID_chr5_144682633_144684312	chr5	144682634	144684312	1679	Distal Intergenic	5	144205277	144485686	280410	1	57528	ENST00000507359.3	477357	ENSG00000183775	KCTD16	potassium channel tetramerization domain containing 16
ID_chr1_91826039_91828877	chr1	91826040	91828877	2838	Intron (ENST00000533089.5/7049, intron 1 of 19)	1	91682430	91861593	179164	2	7049	ENST00000525962.5	32716	ENSG00000069702	TGFBR3	transforming growth factor beta receptor 3
ID_chr6_145811322_145816614	chr6	145811323	145816614	5292	Promoter (<=1kb)	6	145814836	145887035	72200	1	100507557	ENST00000606388.6	0	ENSG00000235652	EPM2A-DT	EPM2A divergent transcript
ID_chr4_177309281_177311265	chr4	177309282	177311265	1984	Promoter (<=1kb)	4	177309874	177362936	53063	1	55247	ENST00000264596.4	0	ENSG00000109674	NEIL3	nei like DNA glycosylase 3
ID_chr3_70998967_71002547	chr3	70998968	71002547	3580	Promoter (<=1kb)	3	70968444	71003407	34964	2	27086	ENST00000649081.1	860	ENSG00000114861	FOXP1	forkhead box P1
ID_chr12_108822479_108829643	chr12	108822480	108829643	7164	Promoter (<=1kb)	12	108791926	108827551	35626	2	54434	ENST00000326470.9	0	ENSG00000084112	SSH1	slingshot protein phosphatase 1
ID_chr5_114643951_114647020	chr5	114643952	114647020	3069	Intron (ENST00000514115.6/101927078, intron 3 of 6)	5	114662961	114668406	5446	2	101927078	ENST00000506265.1	21386		LOC101927078	uncharacterized LOC101927078
ID_chr12_83052176_83053912	chr12	83052177	83053912	1736	Intron (ENST00000321196.8/160335, intron 10 of 11)	12	82758555	83134302	375748	1	160335	ENST00000549919.1	293622	ENSG00000179104	TMTC2	transmembrane O-mannosyltransferase targeting cadherins 2
ID_chr10_45235155_45236316	chr10	45235156	45236316	1161	Exon (ENST00000443534.1/ENST00000443534.1, exon 6 of 7)	10	45187292	45198323	11032	2	105378283	ENST00000619383.1	-36833		LOC105378283	uncharacterized LOC105378283
ID_chr2_164875714_164879545	chr2	164875715	164879545	3831	Intron (ENST00000670672.1/101929633, intron 2 of 7)	2	164728159	164843679	115521	2	22837	ENST00000448708.5	-32036	ENSG00000082438	COBLL1	cordon-bleu WH2 repeat protein like 1
ID_chrX_29656174_29664609	chrX	29656175	29664609	8435	Intron (ENST00000378993.6/11141, intron 5 of 10)	23	29574278	29574358	81	1	100847047	ENST00000578142.1	81897	ENSG00000264090	MIR4666B	microRNA 4666b
ID_chr8_19384917_19386877	chr8	19384918	19386877	1960	Intron (ENST00000265807.8/63898, intron 8 of 9)	8	19363809	19373617	9809	1	63898	ENST00000522328.1	21109	ENSG00000104611	SH2D4A	SH2 domain containing 4A
ID_chr5_142684081_142686520	chr5	142684082	142686520	2439	Promoter (<=1kb)	5	142592178	142686090	93913	2	2246	ENST00000337706.7	0	ENSG00000113578	FGF1	fibroblast growth factor 1
ID_chr15_34721626_34723055	chr15	34721627	34723055	1429	Distal Intergenic	15	34751032	34754998	3967	2	57369	ENST00000290374.5	31943	ENSG00000159248	GJD2	gap junction protein delta 2
ID_chr5_64307747_64309384	chr5	64307748	64309384	1637	Intron (ENST00000389100.9/285671, intron 5 of 7)	5	64166162	64213647	47486	1	285671	ENST00000504296.1	141586	ENSG00000164197	RNF180	ring finger protein 180
ID_chr4_76752538_76756657	chr4	76752539	76756657	4119	Promoter (1-2kb)	4	76755572	76758227	2656	2	105377289	ENST00000668373.1	1570		SHROOM3-AS1	SHROOM3 antisense RNA 1
ID_chr21_26388588_26391014	chr21	26388589	26391014	2426	Promoter (<=1kb)	21	26390136	26471698	81563	1	107985474	ENST00000421771.1	0		LOC107985474	uncharacterized LOC107985474
ID_chr2_186616935_186619442	chr2	186616936	186619442	2507	Intron (ENST00000261023.8/3685, intron 2 of 29)	2	186600205	186677441	77237	1	3685	ENST00000433736.6	16731	ENSG00000138448	ITGAV	integrin subunit alpha V
ID_chr14_87685941_87688566	chr14	87685942	87688566	2625	Distal Intergenic	14	87634379	87655294	20916	2	105370611	ENST00000557784.1	-30648	ENSG00000258770	LINC02330	long intergenic non-protein coding RNA 2330
ID_chr3_190383665_190387353	chr3	190383666	190387353	3688	Promoter (<=1kb)	3	190388120	190410008	21889	1	10686	ENST00000456423.2	-767	ENSG00000113946	CLDN16	claudin 16
ID_chr5_41636551_41638492	chr5	41636552	41638492	1941	Distal Intergenic	5	41731739	41739721	7983	2	5019	ENST00000503374.1	101229	ENSG00000083720	OXCT1	3-oxoacid CoA-transferase 1
ID_chr14_81980297_81982347	chr14	81980298	81982347	2050	Intron (ENST00000554814.1/107984704, intron 3 of 3)	14	81743811	81840026	96216	1	107984704	ENST00000663748.1	236487	ENSG00000259035	LOC107984704	uncharacterized LOC107984704
ID_chr5_158642298_158645975	chr5	158642299	158645975	3677	Distal Intergenic	5	158698641	158708009	9369	2	1879	ENST00000518323.1	62034	ENSG00000164330	EBF1	EBF transcription factor 1
ID_chr2_24074765_24078391	chr2	24074766	24078391	3626	Promoter (<=1kb)	2	24076526	24097468	20943	1	375190	ENST00000469867.1	0	ENSG00000219626	FAM228B	family with sequence similarity 228 member B
ID_chr11_73596120_73599604	chr11	73596121	73599604	3484	Promoter (<=1kb)	11	73400487	73598112	197626	2	23201	ENST00000356467.5	0	ENSG00000054965	FAM168A	family with sequence similarity 168 member A
ID_chr2_190722135_190724682	chr2	190722136	190724682	2547	Intron (ENST00000676095.1/ENST00000676095.1, intron 3 of 8)	2	190659857	190683827	23971	1	4664	ENST00000484774.1	62279	ENSG00000138386	NAB1	NGFI-A binding protein 1
ID_chr12_50084413_50089170	chr12	50084414	50089170	4757	Promoter (<=1kb)	12	50085200	50100642	15443	1	6602	ENST00000381513.8	0	ENSG00000066117	SMARCD1	SWI/SNF related, matrix associated, actin dependent regulator of chromatin, subfamily d, member 1
ID_chr11_128496331_128501618	chr11	128496332	128501618	5287	Promoter (3-4kb)	11	128489470	128505394	15925	2	2113	ENST00000608978.1	3776	ENSG00000134954	ETS1	ETS proto-oncogene 1, transcription factor
ID_chr1_238959195_238961793	chr1	238959196	238961793	2598	Distal Intergenic	1	238842767	238848115	5349	1	105373222	ENST00000660627.1	116429		LOC105373222	uncharacterized LOC105373222
ID_chr2_10577919_10580008	chr2	10577920	10580008	2089	Intron (ENST00000381685.10/79954, intron 19 of 20)	2	10622023	10671690	49668	2	79954	ENST00000431319.1	91682	ENSG00000115761	NOL10	nucleolar protein 10
ID_chr13_59397418_59399834	chr13	59397419	59399834	2416	Distal Intergenic	13	59121879	59230636	108758	2	105370224	ENST00000666115.1	-166783	ENSG00000288015	LOC105370224	uncharacterized LOC105370224
ID_chr2_6113297_6114475	chr2	6113298	6114475	1178	Distal Intergenic	2	5982648	6003508	20861	1	400940	ENST00000660326.1	130650		LOC400940	uncharacterized LOC400940
ID_chr1_235864677_235867988	chr1	235864678	235867988	3311	Promoter (<=1kb)	1	235661041	235866906	205866	2	1130	ENST00000389793.7	0	ENSG00000143669	LYST	lysosomal trafficking regulator
ID_chr7_129948293_129953395	chr7	129948294	129953395	5102	Promoter (<=1kb)	7	129830732	129952960	122229	2	7328	ENST00000355621.8	0	ENSG00000186591	UBE2H	ubiquitin conjugating enzyme E2 H
ID_chr13_76953004_76955158	chr13	76953005	76955158	2154	Promoter (<=1kb)	13	76952477	76958636	6160	1	730249	ENST00000449753.2	528	ENSG00000102794	ACOD1	aconitate decarboxylase 1
ID_chr21_26374278_26376082	chr21	26374279	26376082	1804	Promoter (2-3kb)	21	26378552	26471102	92551	1	107985474	ENST00000429340.1	-2470		LOC107985474	uncharacterized LOC107985474
ID_chr12_108688881_108693419	chr12	108688882	108693419	4538	Promoter (2-3kb)	12	108647380	108696402	49023	2	23603	ENST00000421578.6	2983	ENSG00000110880	CORO1C	coronin 1C
ID_chr5_137319853_137321011	chr5	137319854	137321011	1158	Intron (ENST00000394945.6/6695, intron 2 of 10)	5	136992515	137313577	321063	2	6695	ENST00000635347.1	-6277	ENSG00000152377	SPOCK1	SPARC (osteonectin), cwcv and kazal like domains proteoglycan 1
ID_chr13_50386248_50387665	chr13	50386249	50387665	1417	Promoter (2-3kb)	13	50390198	50528064	137867	1	10301	ENST00000491482.5	-2533	ENSG00000176124	DLEU1	deleted in lymphocytic leukemia 1
ID_chr1_221959954_221964096	chr1	221959955	221964096	4142	Promoter (2-3kb)	1	221966341	221983143	16803	1	110806276	ENST00000421147.5	-2245		LINC02474	long intergenic non-protein coding RNA 2474
ID_chr15_88929586_88934624	chr15	88929587	88934624	5038	Distal Intergenic	15	88898715	88913381	14667	2	4240	ENST00000566497.5	-16206	ENSG00000140545	MFGE8	milk fat globule EGF and factor V/VIII domain containing
ID_chr2_137968332_137970440	chr2	137968333	137970440	2108	Promoter (3-4kb)	2	137964514	137988735	24222	1	3176	ENST00000480534.1	3819	ENSG00000150540	HNMT	histamine N-methyltransferase
ID_chr14_50334542_50336706	chr14	50334543	50336706	2164	Promoter (2-3kb)	14	50330112	50339029	8918	2	8814	ENST00000525911.5	2323	ENSG00000100490	CDKL1	cyclin dependent kinase like 1
ID_chr3_29154679_29157743	chr3	29154680	29157743	3064	Intron (ENST00000635992.1/152098, intron 7 of 13)	3	29054570	29280015	225446	2	105377009	ENST00000655701.1	122272		LOC105377009	uncharacterized LOC105377009
ID_chr12_122116278_122117894	chr12	122116279	122117894	1616	Intron (ENST00000319080.12/22877, intron 1 of 16)	12	122127880	122130901	3022	1	22877	ENST00000535430.5	-9986	ENSG00000175727	MLXIP	MLX interacting protein
ID_chr6_5539933_5541937	chr6	5539934	5541937	2004	Intron (ENST00000324331.10/10667, intron 4 of 6)	6	5452468	5458075	5608	2	101927972	ENST00000602284.1	-81859	ENSG00000269985	FARS2-AS1	FARS2 antisense RNA 1
ID_chr1_113070947_113075255	chr1	113070948	113075255	4308	Promoter (<=1kb)	1	113011687	113073113	61427	2	100996251	ENST00000421157.2	0	ENSG00000238198	LRIG2-DT	LRIG2 divergent transcript
ID_chr3_140291523_140293482	chr3	140291524	140293482	1959	Intron (ENST00000458420.7/64084, intron 2 of 16)	3	140449435	140454731	5297	2	105374132	ENST00000502712.5	161249		LOC105374132	uncharacterized LOC105374132
ID_chr13_52808705_52810189	chr13	52808706	52810189	1484	Promoter (<=1kb)	13	52810050	52810140	91	1	100313778	ENST00000390224.2	0	ENSG00000211579	MIR759	microRNA 759
ID_chr15_32669196_32672016	chr15	32669197	32672016	2820	Promoter (<=1kb)	15	32656084	32669092	13009	2	105370757	ENST00000486285.1	-105	ENSG00000241818	SCG5-AS1	SCG5 antisense RNA 1
ID_chr11_78316117_78319799	chr11	78316118	78319799	3682	Promoter (1-2kb)	11	78314796	78319236	4441	1	105369402	ENST00000691438.1	1322		LOC105369402	uncharacterized LOC105369402
ID_chr2_132803340_132805413	chr2	132803341	132805413	2073	Intron (ENST00000651100.1/105373623, intron 2 of 3)	2	132731949	132782023	50075	2	344148	ENST00000473859.1	-21318	ENSG00000176771	NCKAP5	NCK associated protein 5
ID_chr14_90295763_90296953	chr14	90295764	90296953	1190	Intron (ENST00000354366.8/55051, intron 8 of 13)	14	90290575	90302837	12263	2	55051	ENST00000554464.1	5884	ENSG00000119720	NRDE2	NRDE-2, necessary for RNA interference, domain containing
ID_chr4_177440836_177443484	chr4	177440837	177443484	2648	Promoter (<=1kb)	4	177430774	177442437	11664	2	175	ENST00000264595.7	0	ENSG00000038002	AGA	aspartylglucosaminidase
ID_chr3_69853813_69857127	chr3	69853814	69857127	3314	Intron (ENST00000687384.1/4286, intron 2 of 10)	3	69866224	69968336	102113	1	4286	ENST00000314589.10	-9097	ENSG00000187098	MITF	melanocyte inducing transcription factor
ID_chr2_147913157_147914766	chr2	147913158	147914766	1609	Intron (ENST00000535787.5/92, intron 4 of 10)	2	147925687	147927504	1818	1	92	ENST00000495775.1	-10921	ENSG00000121989	ACVR2A	activin A receptor type 2A
ID_chr3_193960033_193964386	chr3	193960034	193964386	4353	Intron (ENST00000397645.2/647323, intron 1 of 2)	3	193993331	193993985	655	2	100128023	ENST00000411853.1	29599		DPPA2P3	developmental pluripotency associated 2 pseudogene 3
ID_chr6_143733682_143735714	chr6	143733683	143735714	2032	Intron (ENST00000367584.8/9749, intron 2 of 11)	6	143748928	143765665	16738	1	9749	ENST00000420771.2	-13214	ENSG00000112419	PHACTR2	phosphatase and actin regulator 2
ID_chr11_126837693_126841884	chr11	126837694	126841884	4191	Intron (ENST00000525144.7/84623, intron 1 of 16)	11	126920188	126940659	20472	2	105369559	ENST00000530572.1	98775		LOC105369559	uncharacterized LOC105369559
ID_chr2_149585143_149588641	chr2	149585144	149588641	3498	Promoter (<=1kb)	2	149587196	149849709	262514	1	101929231	ENST00000687950.1	0	ENSG00000231969	MMADHC-DT	MMADHC divergent transcript
ID_chr2_237201744_237203549	chr2	237201745	237203549	1805	Distal Intergenic	2	237257091	237257676	586	1	105373953	ENST00000445534.2	-53542		LOC105373953	uncharacterized LOC105373953
ID_chr14_72803280_72805465	chr14	72803281	72805465	2185	Intron (ENST00000556509.6/8110, intron 1 of 10)	14	72771744	72836483	64740	2	8110	ENST00000556902.5	31018	ENSG00000205683	DPF3	double PHD fingers 3
ID_chr4_56300686_56302865	chr4	56300687	56302865	2179	Exon (ENST00000541073.5/57482, exon 3 of 10)	4	56308929	56311621	2693	1	57482	ENST00000505410.1	-6064	ENSG00000109265	CRACD	capping protein inhibiting regulator of actin dynamics
ID_chr15_96019378_96021194	chr15	96019379	96021194	1816	Intron (ENST00000619812.1/112268156, intron 1 of 3)	15	95990601	96052785	62185	1	112268156	ENST00000665732.1	28778		LOC112268156	uncharacterized LOC112268156
ID_chr18_36127901_36131891	chr18	36127902	36131891	3990	Promoter (<=1kb)	18	36108531	36129340	20810	2	25800	ENST00000269187.10	0	ENSG00000141424	SLC39A6	solute carrier family 39 member 6
ID_chr5_119411144_119413394	chr5	119411145	119413394	2250	Distal Intergenic	5	119452465	119542446	89982	1	3295	ENST00000683936.1	-39071	ENSG00000133835	HSD17B4	hydroxysteroid 17-beta dehydrogenase 4
ID_chr11_85551612_85552906	chr11	85551613	85552906	1294	Intron (ENST00000376104.7/1740, intron 3 of 27)	11	83457919	85627270	2169352	2	1740	ENST00000650630.1	74364	ENSG00000150672	DLG2	discs large MAGUK scaffold protein 2
ID_chr17_56319181_56322174	chr17	56319182	56322174	2993	Promoter (1-2kb)	17	56323223	56326333	3111	1	162282	ENST00000572312.1	-1049	ENSG00000153930	ANKFN1	ankyrin repeat and fibronectin type III domain containing 1
ID_chr15_59259343_59260927	chr15	59259344	59260927	1584	Promoter (4-5kb)	15	59223059	59264997	41939	2	4643	ENST00000558814.1	4070	ENSG00000157483	MYO1E	myosin IE
ID_chr12_23862054_23863793	chr12	23862055	23863793	1739	Intron (ENST00000451604.7/6660, intron 2 of 14)	12	23845991	23944352	98362	2	6660	ENST00000538083.1	80559	ENSG00000134532	SOX5	SRY-box transcription factor 5
ID_chr12_70195934_70198464	chr12	70195935	70198464	2530	Intron (ENST00000552324.1/105369826, intron 1 of 2)	12	70180338	70202004	21667	1	105369826	ENST00000552324.1	15597		LINC02821	long intergenic non-protein coding RNA 2821
ID_chr2_22979779_22982306	chr2	22979780	22982306	2527	Distal Intergenic	2	23027109	23030421	3313	2	107985792	ENST00000432612.1	48115		LOC107985792	uncharacterized LOC107985792
ID_chr3_194905073_194907696	chr3	194905074	194907696	2623	Distal Intergenic	3	194769423	194779686	10264	1	100507391	ENST00000662703.1	135651	ENSG00000237222	LINC01968	long intergenic non-protein coding RNA 1968
ID_chr8_104336070_104339367	chr8	104336071	104339367	3297	Promoter (<=1kb)	8	104339087	104348674	9588	1	81501	ENST00000519562.1	0	ENSG00000164935	DCSTAMP	dendrocyte expressed seven transmembrane protein
ID_chr2_167591675_167593990	chr2	167591676	167593990	2315	Intron (ENST00000392690.4/8708, intron 2 of 4)	2	167293171	167558333	265163	1	8708	ENST00000442316.1	298505	ENSG00000172318	B3GALT1	beta-1,3-galactosyltransferase 1
ID_chr7_76928369_76929258	chr7	76928370	76929258	889	Distal Intergenic	7	76911105	76919191	8087	1	105375358	ENST00000439318.2	17265		LOC105375358	uncharacterized LOC105375358
ID_chr20_56777575_56781734	chr20	56777576	56781734	4159	Distal Intergenic	20	56630234	56631547	1314	1	7022	ENST00000416606.1	147342	ENSG00000087510	TFAP2C	transcription factor AP-2 gamma
ID_chr6_9480988_9483269	chr6	9480989	9483269	2281	Distal Intergenic	6	9124221	9161777	37557	2	107986562	ENST00000431369.1	-319212		LOC107986562	uncharacterized LOC107986562
ID_chr1_246586678_246588574	chr1	246586679	246588574	1896	Intron (ENST00000483271.1/163882, intron 1 of 7)	1	246566514	246633957	67444	1	163882	ENST00000366511.1	20165	ENSG00000162852	CNST	consortin, connexin sorting protein
ID_chr13_24109477_24110849	chr13	24109478	24110849	1372	Intron (ENST00000382141.4/221178, intron 3 of 15)	13	24160720	24307069	146350	1	221178	ENST00000382108.8	-49871	ENSG00000182957	SPATA13	spermatogenesis associated 13
ID_chr2_96406557_96410044	chr2	96406558	96410044	3487	Distal Intergenic	2	96364480	96373583	9104	1	23397	ENST00000435349.1	42078	ENSG00000121152	NCAPH	non-SMC condensin I complex subunit H
ID_chr12_47551088_47552975	chr12	47551089	47552975	1887	Distal Intergenic	12	47663290	47664843	1554	2	79657	ENST00000548211.1	111868	ENSG00000005175	RPAP3	RNA polymerase II associated protein 3
ID_chr4_37672709_37675264	chr4	37672710	37675264	2555	Intron (ENST00000314117.8/768211, intron 1 of 6)	4	37634887	37665381	30495	2	768211	ENST00000512114.1	-7329	ENSG00000181826	RELL1	RELT like 1
ID_chr15_98850281_98854510	chr15	98850282	98854510	4229	Intron (ENST00000649865.1/3480, intron 2 of 20)	15	98873719	98896889	23171	1	3480	ENST00000557873.5	-19209	ENSG00000140443	IGF1R	insulin like growth factor 1 receptor
ID_chr13_35780411_35782097	chr13	35780412	35782097	1686	Intron (ENST00000615680.4/9201, intron 13 of 13)	13	35787858	35793479	5622	2	9201	ENST00000477664.1	11382	ENSG00000133083	DCLK1	doublecortin like kinase 1
ID_chr1_14064551_14068548	chr1	14064552	14068548	3997	Intron (ENST00000636564.1/23254, intron 1 of 2)	1	13892792	15118043	1225252	1	23254	ENST00000636203.1	171760	ENSG00000189337	KAZN	kazrin, periplakin interacting protein
ID_chr12_77846168_77849039	chr12	77846169	77849039	2871	Intron (ENST00000550042.2/89795, intron 2 of 8)	12	77831289	78210638	379350	1	89795	ENST00000536525.6	14880	ENSG00000067798	NAV3	neuron navigator 3
ID_chr1_169711560_169712225	chr1	169711561	169712225	665	Promoter (<=1kb)	1	169690665	169711702	21038	2	6402	ENST00000650983.1	0	ENSG00000188404	SELL	selectin L
ID_chr11_6610864_6613501	chr11	6610865	6613501	2637	Promoter (<=1kb)	11	6606294	6612216	5923	2	6881	ENST00000299424.9	0	ENSG00000166337	TAF10	TATA-box binding protein associated factor 10
ID_chr15_80245320_80249005	chr15	80245321	80249005	3685	Promoter (3-4kb)	15	80195481	80252213	56733	2	100996492	ENST00000560778.3	3208	ENSG00000259417	CTXND1	cortexin domain containing 1
ID_chr3_181560794_181563180	chr3	181560795	181563180	2386	Promoter (<=1kb)	3	181563456	181630890	67435	1	347689	ENST00000497122.5	-276	ENSG00000242808	SOX2-OT	SOX2 overlapping transcript
ID_chr20_37177359_37181066	chr20	37177360	37181066	3707	Promoter (<=1kb)	20	37101226	37179548	78323	2	140699	ENST00000343811.9	0	ENSG00000101353	MROH8	maestro heat like repeat family member 8
ID_chr15_63374100_63376354	chr15	63374101	63376354	2254	Promoter (2-3kb)	15	63375460	63379073	3614	2	771	ENST00000560293.1	2719	ENSG00000074410	CA12	carbonic anhydrase 12
ID_chr4_53185126_53187732	chr4	53185127	53187732	2606	Intron (ENST00000401642.8/152579, intron 4 of 8)	4	52872982	53366061	493080	2	152579	ENST00000401642.8	178329	ENSG00000184178	SCFD2	sec1 family domain containing 2
ID_chr5_89572380_89574389	chr5	89572381	89574389	2009	Distal Intergenic	5	89581209	89677701	96493	1	105379076	ENST00000503691.1	-6820		LINC02161	long intergenic non-protein coding RNA 2161
ID_chr5_53086525_53089266	chr5	53086526	53089266	2741	3' UTR	5	53098067	53108097	10031	2	4338	ENST00000502402.5	18831	ENSG00000164172	MOCS2	molybdenum cofactor synthesis 2
ID_chr5_9262931_9266768	chr5	9262932	9266768	3837	Promoter (<=1kb)	5	9202124	9265545	63422	2	9037	ENST00000514923.4	0	ENSG00000112902	SEMA5A	semaphorin 5A
ID_chr1_241735582_241737670	chr1	241735583	241737670	2088	Promoter (3-4kb)	1	241741548	241796298	54751	1	128025	ENST00000472717.6	-3878	ENSG00000162843	WDR64	WD repeat domain 64
ID_chr10_113325787_113327054	chr10	113325788	113327054	1267	Distal Intergenic	10	113161231	113165681	4451	1	6934	ENST00000494353.1	164557	ENSG00000148737	TCF7L2	transcription factor 7 like 2
ID_chr4_124952449_124954241	chr4	124952450	124954241	1792	Distal Intergenic	4	124667359	124712732	45374	2	57182	ENST00000515641.1	-239718	ENSG00000151458	ANKRD50	ankyrin repeat domain containing 50
ID_chr1_89111836_89115502	chr1	89111837	89115502	3666	Promoter (<=1kb)	1	89108117	89113050	4934	2	2634	ENST00000493802.5	0	ENSG00000162645	GBP2	guanylate binding protein 2
ID_chr13_77890731_77893204	chr13	77890732	77893204	2473	Distal Intergenic	13	77898192	77903568	5377	2	1910	ENST00000645696.1	10364	ENSG00000136160	EDNRB	endothelin receptor type B
ID_chr4_94456241_94461434	chr4	94456242	94461434	5193	Promoter (<=1kb)	4	94455267	94549986	94720	1	10611	ENST00000511767.3	975	ENSG00000163110	PDLIM5	PDZ and LIM domain 5
ID_chr5_88783983_88786786	chr5	88783984	88786786	2803	Promoter (<=1kb)	5	88722567	88785542	62976	2	4208	ENST00000503554.4	0	ENSG00000081189	MEF2C	myocyte enhancer factor 2C
ID_chr3_37603213_37606860	chr3	37603214	37606860	3647	Intron (ENST00000422441.5/3680, intron 15 of 15)	3	37683876	37732999	49124	1	3680	ENST00000461533.1	-77016	ENSG00000144668	ITGA9	integrin subunit alpha 9
ID_chr8_54870761_54872952	chr8	54870762	54872952	2191	3' UTR	8	54796514	54869985	73472	1	6101	ENST00000650534.1	74248	ENSG00000104237	RP1	RP1 axonemal microtubule associated
ID_chr5_133239741_133241567	chr5	133239742	133241567	1826	Exon (ENST00000691200.1/ENST00000691200.1, exon 1 of 1)	5	133220773	133252264	31492	2	23105	ENST00000507112.1	10697	ENSG00000053108	FSTL4	follistatin like 4
ID_chr15_81014449_81016659	chr15	81014450	81016659	2210	Intron (ENST00000560091.5/161502, intron 1 of 4)	15	81007033	81138067	131035	1	161502	ENST00000560091.5	7417	ENSG00000156206	CFAP161	cilia and flagella associated protein 161
ID_chr7_8921679_8924457	chr7	8921680	8924457	2778	Distal Intergenic	7	8690287	8751987	61701	1	30010	ENST00000497400.1	231393	ENSG00000122584	NXPH1	neurexophilin 1
ID_chr1_107828674_107830839	chr1	107828675	107830839	2165	Intron (ENST00000370056.9/10451, intron 2 of 26)	1	107766515	107820896	54382	2	10451	ENST00000524574.5	-7779	ENSG00000134215	VAV3	vav guanine nucleotide exchange factor 3
ID_chr3_100046982_100048682	chr3	100046983	100048682	1700	Intron (ENST00000463526.1/84319, intron 1 of 3)	3	100075571	100114264	38694	2	11259	ENST00000468533.1	65582	ENSG00000168386	FILIP1L	filamin A interacting protein 1 like
ID_chr18_65752368_65754968	chr18	65752369	65754968	2600	Promoter (1-2kb)	18	65751012	65890337	139326	1	1005	ENST00000397968.4	1357	ENSG00000081138	CDH7	cadherin 7
ID_chr21_25365480_25367527	chr21	25365481	25367527	2047	Exon (ENST00000672784.1/ENST00000672784.1, exon 2 of 3)	21	25385402	25399363	13962	2	54072	ENST00000664370.1	31836	ENSG00000185433	LINC00158	long intergenic non-protein coding RNA 158
ID_chr17_15512100_15514395	chr17	15512101	15514395	2295	Intron (ENST00000522212.6/100533496, intron 5 of 6)	17	15438158	15503608	65451	2	284040	ENST00000524205.3	-8493	ENSG00000239704	CDRT4	CMT1A duplicated region transcript 4
ID_chr4_173397769_173399651	chr4	173397770	173399651	1882	Promoter (<=1kb)	4	173397770	173409559	11790	1	112268474	ENST00000664814.1	0		LOC112268474	uncharacterized LOC112268474
ID_chr3_69082104_69088501	chr3	69082105	69088501	6397	Promoter (<=1kb)	3	69084937	69106092	21156	1	10550	ENST00000273258.4	0	ENSG00000144746	ARL6IP5	ADP ribosylation factor like GTPase 6 interacting protein 5
ID_chr5_147084310_147085503	chr5	147084311	147085503	1193	Promoter (<=1kb)	5	146701086	147084784	383699	2	5521	ENST00000509721.1	0	ENSG00000156475	PPP2R2B	protein phosphatase 2 regulatory subunit Bbeta
ID_chr1_185337911_185341215	chr1	185337912	185341215	3304	Promoter (2-3kb)	1	185331257	185335039	3783	2	100288079	ENST00000565520.1	-2873	ENSG00000261024	GS1-279B7.1	microtubule associated protein 1 light chain 3 beta pseudogene
ID_chr4_80069897_80073813	chr4	80069898	80073813	3916	Promoter (<=1kb)	4	79901146	80073229	172084	2	118429	ENST00000403729.7	0	ENSG00000163297	ANTXR2	ANTXR cell adhesion molecule 2
ID_chr17_70089388_70090928	chr17	70089389	70090928	1540	Intron (ENST00000591891.5/3773, intron 1 of 3)	17	70096640	70133604	36965	1	3773	ENST00000586462.1	-5712	ENSG00000153822	KCNJ16	potassium inwardly rectifying channel subfamily J member 16
ID_chr2_201257634_201259812	chr2	201257635	201259812	2178	Promoter (<=1kb)	2	201257980	201276904	18925	1	841	ENST00000447616.5	0	ENSG00000064012	CASP8	caspase 8
ID_chr7_22563557_22566744	chr7	22563558	22566744	3187	Promoter (<=1kb)	7	22563337	22573996	10660	1	100506178	ENST00000435127.1	221	ENSG00000232759	STEAP1B-AS1	STEAP1B antisense RNA 1
ID_chr7_10972409_10975611	chr7	10972410	10975611	3202	Promoter (<=1kb)	7	10973336	11110321	136986	1	9678	ENST00000642461.1	0	ENSG00000106443	PHF14	PHD finger protein 14
ID_chr3_118525649_118528806	chr3	118525650	118528806	3157	Intron (ENST00000482142.5/105374060, intron 2 of 6)	3	118004819	118557668	552850	2	105374060	ENST00000482142.5	28862		LOC105374060	uncharacterized LOC105374060
ID_chr8_80028841_80031113	chr8	80028842	80031113	2272	Promoter (<=1kb)	8	79918717	80030259	111543	2	28957	ENST00000276585.9	0	ENSG00000147586	MRPS28	mitochondrial ribosomal protein S28
ID_chr3_120567428_120568354	chr3	120567429	120568354	926	Distal Intergenic	3	120596328	120602324	5997	1	4710	ENST00000485064.1	-27974	ENSG00000065518	NDUFB4	NADH:ubiquinone oxidoreductase subunit B4
ID_chr11_113772113_113774943	chr11	113772114	113774943	2830	Promoter (<=1kb)	11	113733187	113773692	40506	2	9183	ENST00000200135.8	0	ENSG00000086827	ZW10	zw10 kinetochore protein
ID_chr22_19691222_19692842	chr22	19691223	19692842	1620	Distal Intergenic	22	19714503	19723319	8817	1	5413	ENST00000455784.7	-21661	ENSG00000184702	SEPTIN5	septin 5
ID_chr5_149265457_149267972	chr5	149265458	149267972	2515	Promoter (3-4kb)	5	149271859	149343637	71779	1	134265	ENST00000296721.9	-3887	ENSG00000157510	AFAP1L1	actin filament associated protein 1 like 1
ID_chr8_87054578_87056417	chr8	87054579	87056417	1839	Intron (ENST00000518476.6/168975, intron 4 of 10)	8	87044492	87284722	240231	1	168975	ENST00000522427.1	10087	ENSG00000176571	CNBD1	cyclic nucleotide binding domain containing 1
ID_chr8_28489478_28491442	chr8	28489479	28491442	1964	Promoter (<=1kb)	8	28428412	28490229	61818	2	157574	ENST00000380254.7	0	ENSG00000214050	FBXO16	F-box protein 16
ID_chr13_110091331_110095614	chr13	110091332	110095614	4283	Intron (ENST00000670698.1/101927646, intron 1 of 1)	13	110036292	110129136	92845	2	101927646	ENST00000670698.1	33522		LOC101927646	uncharacterized LOC101927646
ID_chr3_64341845_64346097	chr3	64341846	64346097	4252	Intron (ENST00000295902.11/166336, intron 2 of 8)	3	64093870	64268174	174305	2	166336	ENST00000564377.6	-73672	ENSG00000163637	PRICKLE2	prickle planar cell polarity protein 2
ID_chr18_79246371_79247044	chr18	79246372	79247044	673	Intron (ENST00000586366.5/374868, intron 9 of 9)	18	79206977	79277200	70224	1	374868	ENST00000587878.1	39395	ENSG00000166377	ATP9B	ATPase phospholipid transporting 9B (putative)
ID_chr1_216902535_216904007	chr1	216902536	216904007	1472	Intron (ENST00000361525.7/2104, intron 2 of 8)	1	216505490	216939670	434181	2	2104	ENST00000487276.5	35663	ENSG00000196482	ESRRG	estrogen related receptor gamma
ID_chr20_58407320_58410293	chr20	58407321	58410293	2973	Intron (ENST00000475243.6/9217, intron 1 of 5)	20	58389375	58446905	57531	1	9217	ENST00000265619.6	17946	ENSG00000124164	VAPB	VAMP associated protein B and C
ID_chr11_22702866_22704172	chr11	22702867	22704172	1306	Intron (ENST00000528582.5/2620, intron 3 of 5)	11	22674773	22749261	74489	1	2620	ENST00000532398.1	28094	ENSG00000148935	GAS2	growth arrest specific 2
ID_chr9_76591218_76594095	chr9	76591219	76594095	2877	Intron (ENST00000648797.1/105376095, intron 7 of 12)	9	76614008	76615162	1155	2	158471	ENST00000464414.1	21067	ENSG00000106772	PRUNE2	prune homolog 2 with BCH domain
ID_chr5_68238458_68242154	chr5	68238459	68242154	3696	Promoter (<=1kb)	5	68239898	68280582	40685	1	5295	ENST00000520675.1	0	ENSG00000145675	PIK3R1	phosphoinositide-3-kinase regulatory subunit 1
ID_chr2_54568441_54572741	chr2	54568442	54572741	4300	Intron (ENST00000615901.4/6711, intron 2 of 37)	2	54558394	54662308	103915	1	6711	ENST00000333896.5	10048	ENSG00000115306	SPTBN1	spectrin beta, non-erythrocytic 1
ID_chr3_132431431_132434103	chr3	132431432	132434103	2672	Intron (ENST00000260818.11/23317, intron 1 of 55)	3	132417709	132467346	49638	1	23317	ENST00000486798.5	13723	ENSG00000138246	DNAJC13	DnaJ heat shock protein family (Hsp40) member C13
ID_chr1_186847982_186849979	chr1	186847983	186849979	1997	Promoter (4-5kb)	1	186854286	186939230	84945	1	5321	ENST00000466600.1	-4307	ENSG00000116711	PLA2G4A	phospholipase A2 group IVA
ID_chr1_184752809_184756251	chr1	184752810	184756251	3442	Promoter (<=1kb)	1	184690237	184754858	64622	2	80267	ENST00000318130.13	0	ENSG00000116406	EDEM3	ER degradation enhancing alpha-mannosidase like protein 3
ID_chr2_43634445_43635846	chr2	43634446	43635846	1401	Promoter (1-2kb)	2	43637260	43767987	130728	1	130271	ENST00000282406.9	-1414	ENSG00000152527	PLEKHH2	pleckstrin homology, MyTH4 and FERM domain containing H2
ID_chr9_14865094_14870697	chr9	14865095	14870697	5603	5' UTR	9	14737152	14910428	173277	2	158326	ENST00000380880.4	39731	ENSG00000164946	FREM1	FRAS1 related extracellular matrix 1
ID_chr1_207020847_207022352	chr1	207020848	207022352	1505	3' UTR	1	207018522	207032756	14235	2	79098	ENST00000359470.6	10404	ENSG00000182795	C1orf116	chromosome 1 open reading frame 116
ID_chr11_96154071_96157708	chr11	96154072	96157708	3637	Intron (ENST00000524717.6/84441, intron 1 of 4)	11	95978755	96093520	114766	2	84441	ENST00000618849.1	-60552	ENSG00000184384	MAML2	mastermind like transcriptional coactivator 2
ID_chr3_177613621_177617986	chr3	177613622	177617986	4365	Promoter (<=1kb)	3	177617590	177752094	134505	1	100505566	ENST00000445673.1	0	ENSG00000228221	LINC00578	long intergenic non-protein coding RNA 578
ID_chr5_14189695_14191813	chr5	14189696	14191813	2118	Intron (ENST00000344204.9/7204, intron 1 of 56)	5	14183798	14399400	215603	1	7204	ENST00000509967.6	5898	ENSG00000038382	TRIO	trio Rho guanine nucleotide exchange factor
ID_chr13_108986888_108989033	chr13	108986889	108989033	2145	Intron (ENST00000356711.7/23026, intron 20 of 34)	13	109101261	109101919	659	2	100874067	ENST00000412809.1	112886		MYO16-AS2	MYO16 antisense RNA 2
ID_chr3_148942770_148944349	chr3	148942771	148944349	1579	Intron (ENST00000666418.1/107986045, intron 3 of 3)	3	148922703	148956088	33386	1	107986045	ENST00000666418.1	20068		LOC107986045	uncharacterized LOC107986045
ID_chr3_30285664_30287266	chr3	30285665	30287266	1602	Distal Intergenic	3	30373063	30410544	37482	1	101927995	ENST00000691357.1	-85797		LOC101927995	uncharacterized LOC101927995
ID_chr10_60777499_60782316	chr10	60777500	60782316	4817	Promoter (<=1kb)	10	60778331	60791969	13639	1	983	ENST00000519078.6	0	ENSG00000170312	CDK1	cyclin dependent kinase 1
ID_chr14_32009112_32012337	chr14	32009113	32012337	3225	Intron (ENST00000556949.1/ENST00000556949.1, intron 1 of 1)	14	32076114	32090780	14667	1	394	ENST00000555814.1	-63777	ENSG00000100852	ARHGAP5	Rho GTPase activating protein 5
ID_chr3_56861600_56863333	chr3	56861601	56863333	1733	Intron (ENST00000338458.8/50650, intron 4 of 12)	3	56728987	56916471	187485	2	50650	ENST00000496106.5	53138	ENSG00000163947	ARHGEF3	Rho guanine nucleotide exchange factor 3
ID_chr11_94793788_94797545	chr11	94793789	94797545	3757	Exon (ENST00000299004.13/154810, exon 4 of 5)	11	94820300	94830149	9850	1	154810	ENST00000539727.1	-22755	ENSG00000166025	AMOTL1	angiomotin like 1
ID_chr2_165368971_165370652	chr2	165368972	165370652	1681	3' UTR	2	165344555	165354671	10117	1	6326	ENST00000673883.1	24417	ENSG00000136531	SCN2A	sodium voltage-gated channel alpha subunit 2
ID_chr12_76941943_76943739	chr12	76941944	76943739	1796	Distal Intergenic	12	76858842	76879023	20182	2	1466	ENST00000546966.5	-62921	ENSG00000175183	CSRP2	cysteine and glycine rich protein 2
ID_chr2_62641027_62643916	chr2	62641028	62643916	2889	Intron (ENST00000664749.1/ENST00000664749.1, intron 1 of 3)	2	62673851	63045597	371747	1	23301	ENST00000405015.7	-29935	ENSG00000115504	EHBP1	EH domain binding protein 1
ID_chr5_139270739_139279359	chr5	139270740	139279359	8620	Promoter (<=1kb)	5	139276180	139276320	141	1	109616975	ENST00000516404.1	0	ENSG00000252213	SNORA74D	small nucleolar RNA, H/ACA box 74D
ID_chr21_35150344_35152117	chr21	35150345	35152117	1773	Intron (ENST00000475045.6/101928269, intron 9 of 12)	21	34787801	35049344	261544	2	861	ENST00000300305.7	-101001	ENSG00000159216	RUNX1	RUNX family transcription factor 1
ID_chr11_95089041_95092043	chr11	95089042	95092043	3002	Promoter (<=1kb)	11	95089846	95132645	42800	1	23052	ENST00000278505.5	0	ENSG00000149218	ENDOD1	endonuclease domain containing 1
ID_chr3_1251223_1253115	chr3	1251224	1253115	1892	Intron (ENST00000397479.6/27255, intron 3 of 21)	3	1401285	1402801	1517	1	27255	ENST00000485257.1	-148170	ENSG00000134115	CNTN6	contactin 6
ID_chr16_67520827_67522071	chr16	67520828	67522071	1244	Promoter (2-3kb)	16	67518418	67538471	20054	1	79567	ENST00000562116.1	2410	ENSG00000039523	RIPOR1	RHO family interacting cell polarization regulator 1
ID_chr6_97009197_97010982	chr6	97009198	97010982	1785	Promoter (<=1kb)	6	97010199	97140754	130556	1	114792	ENST00000620278.1	0	ENSG00000186231	KLHL32	kelch like family member 32
ID_chr1_58545071_58547409	chr1	58545072	58547409	2338	Promoter (<=1kb)	1	58480719	58546726	66008	2	115209	ENST00000371226.8	0	ENSG00000162600	OMA1	OMA1 zinc metallopeptidase
ID_chr3_131794982_131796685	chr3	131794983	131796685	1703	Intron (ENST00000617767.5/131034, intron 2 of 15)	3	131771870	131804604	32735	2	131034	ENST00000693377.1	7919	ENSG00000196353	CPNE4	copine 4
ID_chrX_52994120_52996273	chrX	52994121	52996273	2153	Promoter (<=1kb)	23	52947254	52995372	48119	2	29057	ENST00000610625.5	0	ENSG00000268350	FAM156A	family with sequence similarity 156 member A
ID_chr13_41545972_41548007	chr13	41545973	41548007	2035	Promoter (<=1kb)	13	41547948	41590462	42515	1	105370174	ENST00000674416.1	0	ENSG00000288598	LOC105370174	uncharacterized LOC105370174
ID_chr2_32558413_32559560	chr2	32558414	32559560	1147	Promoter (<=1kb)	2	32557273	32558883	1611	2	103752586	ENST00000646192.1	0	ENSG00000279897	BIRC6-AS2	BIRC6 antisense RNA 2
ID_chr15_88648091_88650493	chr15	88648092	88650493	2402	Promoter (<=1kb)	15	88650253	88655650	5398	1	3669	ENST00000560746.1	0	ENSG00000172183	ISG20	interferon stimulated exonuclease gene 20
ID_chr2_133360450_133363983	chr2	133360451	133363983	3533	Intron (ENST00000409261.6/344148, intron 3 of 19)	2	133266365	133285445	19081	1	101928161	ENST00000670944.1	94086	ENSG00000226953	NCKAP5-AS2	NCKAP5 antisense RNA 2
ID_chr13_90266708_90269514	chr13	90266709	90269514	2806	Distal Intergenic	13	90231182	90231277	96	1	693207	ENST00000638396.1	35527	ENSG00000283783	MIR622	microRNA 622
ID_chr3_71815502_71817074	chr3	71815503	71817074	1572	Distal Intergenic	3	71785428	71786425	998	1	105377156	ENST00000658676.1	30075		LOC105377156	uncharacterized LOC105377156
ID_chr14_81275006_81276865	chr14	81275007	81276865	1859	Promoter (1-2kb)	14	81270429	81278818	8390	2	85439	ENST00000555284.1	1953	ENSG00000140022	STON2	stonin 2
ID_chr10_63706516_63709369	chr10	63706517	63709369	2853	Intron (ENST00000444770.1/ENST00000444770.1, intron 2 of 2)	10	63630672	63655769	25098	1	101929846	ENST00000654322.1	75845		LOC101929846	uncharacterized LOC101929846
ID_chr5_36712373_36714137	chr5	36712374	36714137	1764	Intron (ENST00000510740.1/107986413, intron 1 of 2)	5	36704184	36725159	20976	2	107986412	ENST00000659180.1	11022	ENSG00000250155	LOC107986412	uncharacterized LOC107986412
ID_chr13_50528341_50530204	chr13	50528342	50530204	1863	Promoter (<=1kb)	13	50520933	50527449	6517	2	103689915	ENST00000428276.1	-893	ENSG00000186047	DLEU1-AS1	DLEU1 antisense RNA 1
ID_chr15_99985702_99987790	chr15	99985703	99987790	2088	Intron (ENST00000268070.9/170691, intron 20 of 21)	15	99976481	99980774	4294	1	105371022	ENST00000559400.1	9222	ENSG00000259219	LOC105371022	uncharacterized LOC105371022
ID_chr11_96206774_96208572	chr11	96206775	96208572	1798	Intron (ENST00000524717.6/84441, intron 1 of 4)	11	95978755	96093520	114766	2	84441	ENST00000618849.1	-113255	ENSG00000184384	MAML2	mastermind like transcriptional coactivator 2
ID_chr2_165888539_165890793	chr2	165888540	165890793	2254	Promoter (<=1kb)	2	165857478	165890641	33164	2	79809	ENST00000392695.6	0	ENSG00000123607	TTC21B	tetratricopeptide repeat domain 21B
ID_chr4_152352143_152353646	chr4	152352144	152353646	1503	Promoter (<=1kb)	4	152320544	152352826	32283	2	55294	ENST00000393956.9	0	ENSG00000109670	FBXW7	F-box and WD repeat domain containing 7
ID_chr17_70195755_70197628	chr17	70195756	70197628	1873	Distal Intergenic	17	70169532	70180044	10513	1	3759	ENST00000243457.4	26224	ENSG00000123700	KCNJ2	potassium inwardly rectifying channel subfamily J member 2
ID_chr11_26509808_26512724	chr11	26509809	26512724	2916	Intron (ENST00000672621.1/63982, intron 6 of 27)	11	26541945	26563229	21285	1	63982	ENST00000529242.1	-29221	ENSG00000134343	ANO3	anoctamin 3
ID_chr5_166372953_166374739	chr5	166372954	166374739	1786	Distal Intergenic	5	166905222	166926370	21149	2	102557615	ENST00000523742.1	551631	ENSG00000254130	LINC01947	long intergenic non-protein coding RNA 1947
ID_chr1_204416800_204419088	chr1	204416801	204419088	2288	Promoter (4-5kb)	1	204403415	204411887	8473	2	84919	ENST00000689921.1	-4914	ENSG00000158615	PPP1R15B	protein phosphatase 1 regulatory subunit 15B
ID_chr1_177864782_177866095	chr1	177864783	177866095	1313	Intron (ENST00000664407.1/ENST00000664407.1, intron 1 of 6)	1	177927566	177936366	8801	2	89866	ENST00000495165.5	70271	ENSG00000120341	SEC16B	SEC16 homolog B, endoplasmic reticulum export factor
ID_chr16_10743233_10744837	chr16	10743234	10744837	1604	Promoter (<=1kb)	16	10743786	10757994	14209	1	4682	ENST00000574334.5	0	ENSG00000103274	NUBP1	NUBP iron-sulfur cluster assembly factor 1, cytosolic
ID_chr17_21098227_21100311	chr17	21098228	21100311	2084	Distal Intergenic	17	21084484	21090516	6033	1	101060544	ENST00000664341.1	13744	ENSG00000236819	LINC01563	long intergenic non-protein coding RNA 1563
ID_chr5_172437052_172439334	chr5	172437053	172439334	2282	Intron (ENST00000636523.1/285590, intron 1 of 13)	5	172325000	172454308	129309	2	285590	ENST00000636523.1	14974	ENSG00000174705	SH3PXD2B	SH3 and PX domains 2B
ID_chr1_231642531_231644221	chr1	231642532	231644221	1690	Intron (ENST00000647072.1/100303453, intron 6 of 7)	1	231629390	231702661	73272	1	27185	ENST00000468399.2	13142	ENSG00000162946	DISC1	DISC1 scaffold protein
ID_chr1_245216012_245217301	chr1	245216013	245217301	1289	Exon (ENST00000446321.1/111216275, exon 3 of 5)	1	245206444	245234501	28058	2	111216275	ENST00000446321.1	17200	ENSG00000232192	KIF26B-AS1	KIF26B antisense RNA 1
ID_chr11_44564549_44566579	chr11	44564550	44566579	2030	Promoter (<=1kb)	11	44565601	44619126	53526	1	3732	ENST00000342935.7	0	ENSG00000085117	CD82	CD82 molecule
ID_chr5_154189517_154192167	chr5	154189518	154192167	2650	Promoter (<=1kb)	5	154190730	154389581	198852	1	55568	ENST00000425427.6	0	ENSG00000164574	GALNT10	polypeptide N-acetylgalactosaminyltransferase 10
ID_chr2_165675125_165676789	chr2	165675126	165676789	1664	Exon (ENST00000421875.5/80034, exon 6 of 7)	2	165747803	165761907	14105	2	2591	ENST00000409882.5	85118	ENSG00000115339	GALNT3	polypeptide N-acetylgalactosaminyltransferase 3
ID_chr5_179553471_179554633	chr5	179553472	179554633	1162	Promoter (2-3kb)	5	179550838	179569382	18545	1	80230	ENST00000502984.5	2634	ENSG00000176783	RUFY1	RUN and FYVE domain containing 1
ID_chr7_117962274_117965112	chr7	117962275	117965112	2838	Distal Intergenic	7	117810767	117874139	63373	2	83992	ENST00000412853.1	-88136	ENSG00000077063	CTTNBP2	cortactin binding protein 2
ID_chr13_33166393_33170146	chr13	33166394	33170146	3753	5' UTR	13	33180401	33281238	100838	1	100874241	ENST00000628131.2	-10255	ENSG00000236581	STARD13-AS	STARD13 antisense RNA
ID_chr5_125150744_125153267	chr5	125150745	125153267	2523	Intron (ENST00000647105.1/101927421, intron 2 of 6)	5	125036808	125065291	28484	1	101927421	ENST00000655934.1	113937		LOC101927421	uncharacterized LOC101927421
ID_chr1_183869107_183871072	chr1	183869108	183871072	1965	Intron (ENST00000304685.8/23179, intron 5 of 18)	1	183805120	183928532	123413	1	23179	ENST00000360851.4	63988	ENSG00000143344	RGL1	ral guanine nucleotide dissociation stimulator like 1
ID_chr17_64202040_64203845	chr17	64202041	64203845	1805	Intron (ENST00000258991.7/55852, intron 2 of 11)	17	64148883	64212719	63837	2	55852	ENST00000583501.1	8874	ENSG00000136478	TEX2	testis expressed 2
ID_chr3_72937680_72940076	chr3	72937681	72940076	2396	Intron (ENST00000389617.9/727936, intron 3 of 6)	3	72955215	72998138	42924	1	727936	ENST00000491839.1	-15139	ENSG00000172986	GXYLT2	glucoside xylosyltransferase 2
ID_chr4_26423728_26425051	chr4	26423729	26425051	1323	Promoter (3-4kb)	4	26420570	26424994	4425	1	3516	ENST00000506903.1	3159	ENSG00000168214	RBPJ	recombination signal binding protein for immunoglobulin kappa J region
ID_chr3_129623933_129628671	chr3	129623934	129628671	4738	Distal Intergenic	3	129555214	129606676	51463	2	23129	ENST00000324093.9	-17258	ENSG00000004399	PLXND1	plexin D1
ID_chr2_152025127_152027163	chr2	152025128	152027163	2036	Intron (ENST00000539935.7/785, intron 2 of 13)	2	151870842	152048789	177948	2	785	ENST00000635743.1	21626	ENSG00000182389	CACNB4	calcium voltage-gated channel auxiliary subunit beta 4
ID_chr2_158528611_158530912	chr2	158528612	158530912	2301	Promoter (2-3kb)	2	158533185	158533467	283	1	8502	ENST00000629219.1	-2273	ENSG00000144283	PKP4	plakophilin 4
ID_chr4_185566147_185568857	chr4	185566148	185568857	2710	Distal Intergenic	4	185587426	185589835	2410	2	8470	ENST00000478461.1	20978	ENSG00000154556	SORBS2	sorbin and SH3 domain containing 2
ID_chr2_30146018_30149055	chr2	30146019	30149055	3037	Promoter (<=1kb)	2	30141303	30146606	5304	2	101929418	ENST00000691067.1	0		LOC101929418	uncharacterized LOC101929418
ID_chr5_73416745_73418484	chr5	73416746	73418484	1739	Distal Intergenic	5	73446266	73448777	2512	2	2297	ENST00000615637.3	30293	ENSG00000251493	FOXD1	forkhead box D1
ID_chr6_21710255_21712533	chr6	21710256	21712533	2278	Intron (ENST00000685576.1/401237, intron 3 of 12)	6	21668819	22194385	525567	1	401237	ENST00000607048.5	41437		CASC15	cancer susceptibility 15
ID_chr2_221124317_221125419	chr2	221124318	221125419	1102	Distal Intergenic	2	220811618	220853456	41839	2	107985988	ENST00000651076.1	-270862		LOC107985988	uncharacterized LOC107985988
ID_chr2_144950214_144952498	chr2	144950215	144952498	2284	Intron (ENST00000654442.1/401014, intron 7 of 8)	2	144903175	145182649	279475	1	100505498	ENST00000626952.2	47040		LOC100505498	uncharacterized LOC100505498
ID_chr5_5270277_5272315	chr5	5270278	5272315	2038	Intron (ENST00000274181.7/170690, intron 18 of 22)	5	5235037	5239187	4151	1	170690	ENST00000513709.1	35241	ENSG00000145536	ADAMTS16	ADAM metallopeptidase with thrombospondin type 1 motif 16
ID_chr18_45050114_45052799	chr18	45050115	45052799	2685	Intron (ENST00000677068.1/26040, intron 5 of 5)	18	44970082	44970166	85	2	100422829	ENST00000577285.1	-79949	ENSG00000265957	MIR4319	microRNA 4319
ID_chr5_15499264_15502633	chr5	15499265	15502633	3369	Promoter (<=1kb)	5	15500180	15939793	439614	1	23194	ENST00000504595.2	0	ENSG00000183580	FBXL7	F-box and leucine rich repeat protein 7
ID_chr11_13215633_13217901	chr11	13215634	13217901	2268	Distal Intergenic	11	13276652	13354377	77726	1	406	ENST00000529050.5	-58751	ENSG00000133794	ARNTL	aryl hydrocarbon receptor nuclear translocator like
ID_chr6_79536266_79539126	chr6	79536267	79539126	2860	Promoter (<=1kb)	6	79484991	79537430	52440	2	167691	ENST00000369846.9	0	ENSG00000135338	LCA5	lebercilin LCA5
ID_chr1_184198345_184203132	chr1	184198346	184203132	4787	Distal Intergenic	1	184119042	184123978	4937	1	102724830	ENST00000645316.1	79304		LOC102724830	uncharacterized LOC102724830
ID_chr4_182244419_182247936	chr4	182244420	182247936	3517	Promoter (1-2kb)	4	182243402	182803024	559623	1	55714	ENST00000511685.6	1018	ENSG00000218336	TENM3	teneurin transmembrane protein 3
ID_chr13_23886636_23890414	chr13	23886637	23890414	3778	Promoter (<=1kb)	13	23730189	23889400	159212	2	4285	ENST00000382172.4	0	ENSG00000027001	MIPEP	mitochondrial intermediate peptidase
ID_chr5_140689855_140692926	chr5	140689856	140692926	3071	Promoter (<=1kb)	5	140691430	140698772	7343	1	23438	ENST00000520095.6	0	ENSG00000112855	HARS2	histidyl-tRNA synthetase 2, mitochondrial
ID_chr1_111506867_111509104	chr1	111506868	111509104	2237	Promoter (3-4kb)	1	111483348	111503633	20286	2	57413	ENST00000369716.9	-3235	ENSG00000121933	TMIGD3	transmembrane and immunoglobulin domain containing 3
ID_chr3_71127164_71131217	chr3	71127165	71131217	4053	Promoter (<=1kb)	3	70959191	71130592	171402	2	27086	ENST00000497355.7	0	ENSG00000114861	FOXP1	forkhead box P1
ID_chr5_116650684_116654504	chr5	116650685	116654504	3820	Distal Intergenic	5	116575155	116591458	16304	1	105379132	ENST00000660166.1	75530	ENSG00000249167	SEMA6A-AS2	SEMA6A antisense RNA 2
ID_chr4_26964003_26965583	chr4	26964004	26965583	1580	Intron (ENST00000477474.3/57620, intron 4 of 14)	4	27003000	27022840	19841	1	57620	ENST00000473519.5	-37417	ENSG00000109689	STIM2	stromal interaction molecule 2
ID_chr13_75322461_75327758	chr13	75322462	75327758	5297	Promoter (<=1kb)	13	75312782	75326250	13469	2	9882	ENST00000488955.1	0	ENSG00000136111	TBC1D4	TBC1 domain family member 4
ID_chr2_191689612_191691762	chr2	191689613	191691762	2150	3' UTR	2	191683505	191685076	1572	1	64859	ENST00000462824.1	6108	ENSG00000173559	NABP1	nucleic acid binding protein 1
ID_chr14_78745775_78747185	chr14	78745776	78747185	1410	Intron (ENST00000634499.2/9369, intron 9 of 21)	14	78703615	78709934	6320	2	105370589	ENST00000555680.1	-35842		LOC105370589	uncharacterized LOC105370589
ID_chr2_46847517_46849526	chr2	46847518	46849526	2009	Promoter (<=1kb)	2	46847549	46859009	11461	1	100134259	ENST00000692576.1	0	ENSG00000239332	LINC01119	long intergenic non-protein coding RNA 1119
ID_chr2_172457638_172462597	chr2	172457639	172462597	4959	Promoter (3-4kb)	2	172465147	172466012	866	2	101929947	ENST00000417539.1	3415	ENSG00000232788	ITGA6-AS1	ITGA6 antisense RNA 1
ID_chr9_35069508_35073591	chr9	35069509	35073591	4083	Promoter (<=1kb)	9	35053928	35072623	18696	2	7415	ENST00000679902.1	0	ENSG00000165280	VCP	valosin containing protein
ID_chr4_7889377_7893058	chr4	7889378	7893058	3681	Intron (ENST00000420658.6/60312, intron 1 of 17)	4	7758928	7872294	113367	2	60312	ENST00000382543.4	-17084	ENSG00000196526	AFAP1	actin filament associated protein 1
ID_chrX_68462610_68463961	chrX	68462611	68463961	1351	Distal Intergenic	23	68412859	68433913	21055	2	4983	ENST00000491714.2	-28698	ENSG00000079482	OPHN1	oligophrenin 1
ID_chr2_111985713_111987691	chr2	111985714	111987691	1978	Intron (ENST00000295408.9/10461, intron 8 of 18)	2	111997370	112003443	6074	1	10461	ENST00000473065.1	-9679	ENSG00000153208	MERTK	MER proto-oncogene, tyrosine kinase
ID_chr2_163212978_163214621	chr2	163212979	163214621	1643	Distal Intergenic	2	162371407	162838767	467361	2	90134	ENST00000332142.10	-374212	ENSG00000184611	KCNH7	potassium voltage-gated channel subfamily H member 7
ID_chr2_157507610_157511102	chr2	157507611	157511102	3492	Distal Intergenic	2	157430871	157488961	58091	2	105373712	ENST00000497432.5	-18650		LOC105373712	uncharacterized LOC105373712
ID_chr20_20668240_20669962	chr20	20668241	20669962	1722	Intron (ENST00000202677.12/57186, intron 3 of 39)	20	20635351	20640806	5456	2	57186	ENST00000424981.1	-27435	ENSG00000188559	RALGAPA2	Ral GTPase activating protein catalytic subunit alpha 2
ID_chr4_150417985_150419777	chr4	150417986	150419777	1792	Intron (ENST00000651943.2/987, intron 46 of 56)	4	150315611	150436768	121158	2	987	ENST00000649874.1	16991	ENSG00000198589	LRBA	LPS responsive beige-like anchor protein
ID_chr15_45639706_45642583	chr15	45639707	45642583	2877	Promoter (3-4kb)	15	45645881	45669946	24066	1	58472	ENST00000561493.5	-3298	ENSG00000137767	SQOR	sulfide quinone oxidoreductase
ID_chr6_142910743_142912536	chr6	142910744	142912536	1793	Intron (ENST00000012134.7/3097, intron 1 of 8)	6	142751469	142945031	193563	2	3097	ENST00000012134.7	32495	ENSG00000010818	HIVEP2	HIVEP zinc finger 2
ID_chr8_131005436_131007955	chr8	131005437	131007955	2519	Intron (ENST00000286355.10/114, intron 1 of 17)	8	130903772	130990865	87094	2	114	ENST00000522949.1	-14572	ENSG00000155897	ADCY8	adenylate cyclase 8
ID_chr8_123794460_123796591	chr8	123794461	123796591	2131	Intron (ENST00000334705.12/157769, intron 15 of 23)	8	123808759	123812760	4002	1	157769	ENST00000518333.1	-12168	ENSG00000176853	FAM91A1	family with sequence similarity 91 member A1
ID_chr3_71038531_71040105	chr3	71038532	71040105	1574	Intron (ENST00000318789.11/27086, intron 11 of 20)	3	70986911	71047077	60167	2	27086	ENST00000649417.1	6972	ENSG00000114861	FOXP1	forkhead box P1
ID_chr7_121794923_121799944	chr7	121794924	121799944	5021	Distal Intergenic	7	121873089	122061957	188869	1	5803	ENST00000651065.1	-73145	ENSG00000106278	PTPRZ1	protein tyrosine phosphatase receptor type Z1
ID_chr2_173217534_173219306	chr2	173217535	173219306	1772	Intron (ENST00000539448.5/51776, intron 11 of 11)	2	173166446	173207612	41167	2	339751	ENST00000419609.5	-9923	ENSG00000238133	MAP3K20-AS1	MAP3K20 antisense RNA 1
ID_chr14_86795799_86798146	chr14	86795800	86798146	2347	Distal Intergenic	14	86905778	86922755	16978	1	283585	ENST00000557527.1	-107632	ENSG00000258804	LINC01148	long intergenic non-protein coding RNA 1148
ID_chr10_22426796_22428698	chr10	22426797	22428698	1902	Intron (ENST00000487973.1/105376449, intron 2 of 3)	10	22391805	22454224	62420	1	105376449	ENST00000487973.1	34992		LOC105376449	uncharacterized LOC105376449
ID_chr15_69085184_69087264	chr15	69085185	69087264	2080	Promoter (4-5kb)	15	69080879	69099987	19109	1	283673	ENST00000559870.2	4306	ENSG00000212766	EWSAT1	Ewing sarcoma associated transcript 1
ID_chr2_126058805_126061280	chr2	126058806	126061280	2475	Distal Intergenic	2	126110099	126117985	7887	2	105373600	ENST00000455174.2	56705	ENSG00000226813	LINC01941	long intergenic non-protein coding RNA 1941
ID_chr2_195600368_195602098	chr2	195600369	195602098	1730	Intron (ENST00000458054.1/57181, intron 1 of 2)	2	195575977	195680420	104444	1	57181	ENST00000458054.1	24392	ENSG00000196950	SLC39A10	solute carrier family 39 member 10
ID_chr13_83765264_83766924	chr13	83765265	83766924	1660	Distal Intergenic	13	83877205	83882393	5189	2	114798	ENST00000377084.3	115469	ENSG00000178235	SLITRK1	SLIT and NTRK like family member 1
ID_chr12_92020129_92022828	chr12	92020130	92022828	2699	Exon (ENST00000656874.1/ENST00000656874.1, exon 2 of 2)	12	91993085	92028257	35173	2	256021	ENST00000551306.1	5429	ENSG00000257242	LINC01619	long intergenic non-protein coding RNA 1619
ID_chr5_97100992_97102655	chr5	97100993	97102655	1663	Exon (ENST00000504578.2/101926893, exon 2 of 7)	5	97089075	97437217	348143	1	101926893	ENST00000504578.2	11918		LIX1-AS1	LIX1 and RIOK2 antisense RNA 1
ID_chr3_125592086_125597164	chr3	125592087	125597164	5078	Promoter (<=1kb)	3	125528858	125595497	66640	2	114885	ENST00000296220.6	0	ENSG00000144909	OSBPL11	oxysterol binding protein like 11
ID_chr17_78716482_78717949	chr17	78716483	78717949	1467	Promoter (<=1kb)	17	78674048	78717025	42978	2	9267	ENST00000585509.5	0	ENSG00000108669	CYTH1	cytohesin 1
ID_chr6_126052994_126055966	chr6	126052995	126055966	2972	3' UTR	6	126006842	126038753	31912	1	60487	ENST00000466316.1	46153	ENSG00000066651	TRMT11	tRNA methyltransferase 11 homolog
ID_chr10_111755473_111758814	chr10	111755474	111758814	3341	Distal Intergenic	10	111787233	111989909	202677	2	105378486	ENST00000656217.1	231095		LOC105378486	uncharacterized LOC105378486
ID_chr11_83284239_83286914	chr11	83284240	83286914	2675	Promoter (<=1kb)	11	83259081	83286367	27287	2	60492	ENST00000529689.6	0	ENSG00000137500	CCDC90B	coiled-coil domain containing 90B
ID_chr10_114345861_114348168	chr10	114345862	114348168	2307	Intron (ENST00000304129.9/84632, intron 1 of 18)	10	114300516	114305133	4618	2	84632	ENST00000486300.1	-40729	ENSG00000169129	AFAP1L2	actin filament associated protein 1 like 2
ID_chr3_177356765_177361235	chr3	177356766	177361235	4470	Distal Intergenic	3	177294442	177323418	28977	1	100820709	ENST00000425388.1	62324	ENSG00000203645	LINC00501	long intergenic non-protein coding RNA 501
ID_chr2_54940322_54941975	chr2	54940323	54941975	1653	Intron (ENST00000673912.1/400954, intron 28 of 42)	2	54948882	54960238	11357	1	400954	ENST00000481376.7	-6907	ENSG00000214595	EML6	EMAP like 6
ID_chr1_239183509_239187434	chr1	239183510	239187434	3925	Distal Intergenic	1	239386565	239886596	500032	1	1131	ENST00000468573.5	-199131	ENSG00000133019	CHRM3	cholinergic receptor muscarinic 3
ID_chr11_78029666_78031760	chr11	78029667	78031760	2094	Intron (ENST00000533144.1/65987, intron 2 of 2)	11	78015715	78023276	7562	2	65987	ENST00000353172.6	-6391	ENSG00000151364	KCTD14	potassium channel tetramerization domain containing 14
ID_chr13_49298541_49301386	chr13	49298542	49301386	2845	Distal Intergenic	13	49310129	49351127	40999	2	81617	ENST00000409130.5	49741	ENSG00000102547	CAB39L	calcium binding protein 39 like
ID_chr5_151721029_151722176	chr5	151721030	151722176	1147	Intron (ENST00000518905.1/101927096, intron 2 of 2)	5	151742822	151746563	3742	2	475	ENST00000522145.5	24387	ENSG00000177556	ATOX1	antioxidant 1 copper chaperone
ID_chr4_101114268_101116564	chr4	101114269	101116564	2296	Intron (ENST00000512215.5/5530, intron 2 of 7)	4	101093868	101158319	64452	2	5530	ENST00000510292.1	41755	ENSG00000138814	PPP3CA	protein phosphatase 3 catalytic subunit alpha
ID_chr10_6291154_6292505	chr10	6291155	6292505	1351	Intron (ENST00000659311.1/399715, intron 1 of 4)	10	6277687	6335982	58296	1	399715	ENST00000399868.2	13468	ENSG00000215244	LINC02649	long intergenic non-protein coding RNA 2649
ID_chr2_181106186_181107914	chr2	181106187	181107914	1728	Promoter (4-5kb)	2	181101932	181192053	90122	1	101927156	ENST00000414750.1	4255		LINC01934	long intergenic non-protein coding RNA 1934
ID_chr2_62586606_62591923	chr2	62586607	62591923	5317	Exon (ENST00000664749.1/ENST00000664749.1, exon 3 of 4)	2	62500627	62511894	11268	2	200728	ENST00000479763.5	-74713	ENSG00000186889	TMEM17	transmembrane protein 17
ID_chr4_53702046_53704167	chr4	53702047	53704167	2121	Promoter (<=1kb)	4	53573626	53701405	127780	2	84708	ENST00000513421.5	-642	ENSG00000072201	LNX1	ligand of numb-protein X 1
ID_chr10_93991059_93994925	chr10	93991060	93994925	3866	Promoter (<=1kb)	10	93993931	94332823	338893	1	51196	ENST00000371380.8	0	ENSG00000138193	PLCE1	phospholipase C epsilon 1
ID_chr5_111344765_111347784	chr5	111344766	111347784	3019	Intron (ENST00000508074.5/814, intron 3 of 5)	5	111357961	111473324	115364	1	814	ENST00000502916.5	-10177	ENSG00000152495	CAMK4	calcium/calmodulin dependent protein kinase IV
ID_chr14_80005005_80006416	chr14	80005006	80006416	1411	Distal Intergenic	14	79893080	79974169	81090	2	112267892	ENST00000554307.1	-30837		LOC112267892	uncharacterized LOC112267892
ID_chr4_142564696_142568274	chr4	142564697	142568274	3578	Promoter (<=1kb)	4	142566019	142660950	94932	1	101927613	ENST00000509497.1	0		LOC101927613	uncharacterized LOC101927613
ID_chr4_111688584_111690751	chr4	111688585	111690751	2167	Intron (ENST00000681719.1/105377366, intron 3 of 8)	4	111642246	111739871	97626	1	105377366	ENST00000681719.1	46339		LOC105377366	uncharacterized LOC105377366
ID_chr2_218709762_218713006	chr2	218709763	218713006	3244	Promoter (<=1kb)	2	218710835	218755416	44582	1	9654	ENST00000392102.6	0	ENSG00000135912	TTLL4	tubulin tyrosine ligase like 4
ID_chr8_106269269_106272495	chr8	106269270	106272495	3226	Promoter (<=1kb)	8	106270144	106272899	2756	1	55074	ENST00000521369.2	0	ENSG00000164830	OXR1	oxidation resistance 1
ID_chr11_4043813_4046249	chr11	4043814	4046249	2436	Intron (ENST00000525403.5/6786, intron 3 of 4)	11	4055523	4082221	26699	1	6786	ENST00000533445.1	-9274	ENSG00000167323	STIM1	stromal interaction molecule 1
ID_chr10_112754963_112757309	chr10	112754964	112757309	2346	Intron (ENST00000393077.3/143187, intron 7 of 7)	10	112810031	112821838	11808	2	112268058	ENST00000648389.1	64529		LOC112268058	uncharacterized LOC112268058
ID_chr2_85901673_85903293	chr2	85901674	85903293	1620	Promoter (<=1kb)	2	85839150	85902543	63394	2	8869	ENST00000640322.1	0	ENSG00000115525	ST3GAL5	ST3 beta-galactoside alpha-2,3-sialyltransferase 5
ID_chr2_160123985_160126976	chr2	160123986	160126976	2991	3' UTR	2	160101565	160112110	10546	2	3694	ENST00000475438.1	-11876	ENSG00000115221	ITGB6	integrin subunit beta 6
ID_chr15_68963017_68963935	chr15	68963018	68963935	918	Intron (ENST00000557966.1/79400, intron 1 of 3)	15	68939794	68946003	6210	1	246777	ENST00000561467.1	23224	ENSG00000258484	SPESP1	sperm equatorial segment protein 1
ID_chr5_32330796_32332139	chr5	32330797	32332139	1343	Distal Intergenic	5	32268701	32312987	44287	2	54545	ENST00000505419.5	-17810	ENSG00000150712	MTMR12	myotubularin related protein 12
ID_chr5_82748134_82750699	chr5	82748135	82750699	2565	Distal Intergenic	5	82840155	82840224	70	1	100616297	ENST00000636444.1	-89456	ENSG00000283359	MIR3977	microRNA 3977
ID_chr3_179715960_179717798	chr3	179715961	179717798	1838	Promoter (1-2kb)	3	179719345	179789373	70029	1	8975	ENST00000679972.1	-1547	ENSG00000058056	USP13	ubiquitin specific peptidase 13
ID_chr3_66499972_66502076	chr3	66499973	66502076	2104	Promoter (<=1kb)	3	66378797	66501011	122215	2	26018	ENST00000383703.3	0	ENSG00000144749	LRIG1	leucine rich repeats and immunoglobulin like domains 1
ID_chr6_18099156_18101295	chr6	18099157	18101295	2139	Distal Intergenic	6	18120440	18122677	2238	2	378884	ENST00000340650.6	21382	ENSG00000187566	NHLRC1	NHL repeat containing E3 ubiquitin protein ligase 1
ID_chr3_27310965_27312714	chr3	27310966	27312714	1749	Exon (ENST00000691995.1/152110, exon 8 of 36)	3	27255112	27291557	36446	2	152110	ENST00000424275.1	-19409	ENSG00000163491	NEK10	NIMA related kinase 10
ID_chr1_32932640_32934732	chr1	32932641	32934732	2092	Exon (ENST00000661031.1/ENST00000661031.1, exon 2 of 3)	1	32936445	32964685	28241	2	127544	ENST00000373456.11	29953	ENSG00000116514	RNF19B	ring finger protein 19B
ID_chr20_12394283_12396390	chr20	12394284	12396390	2107	Distal Intergenic	20	12243308	12318221	74914	2	107985406	ENST00000654812.1	-76063		LOC107985406	uncharacterized LOC107985406
ID_chr10_85641746_85643776	chr10	85641747	85643776	2030	Intron (ENST00000327946.12/2894, intron 13 of 15)	10	85601993	85613133	11141	2	2894	ENST00000552278.2	-28614	ENSG00000182771	GRID1	glutamate ionotropic receptor delta type subunit 1
ID_chr5_83367609_83369512	chr5	83367610	83369512	1903	Distal Intergenic	5	83471618	83483604	11987	1	1462	ENST00000503923.1	-102106	ENSG00000038427	VCAN	versican
ID_chr3_42191601_42193476	chr3	42191602	42193476	1875	Promoter (<=1kb)	3	42193077	42202754	9678	1	22906	ENST00000427771.1	0	ENSG00000182606	TRAK1	trafficking kinesin protein 1
ID_chr10_76088379_76091108	chr10	76088380	76091108	2729	Intron (ENST00000611255.5/83938, intron 5 of 6)	10	76036006	76058789	22784	1	83938	ENST00000611306.1	52374	ENSG00000148655	LRMDA	leucine rich melanocyte differentiation associated
ID_chr9_22243643_22245107	chr9	22243644	22245107	1464	Distal Intergenic	9	22118968	22120711	1744	1	100048912	ENST00000644233.2	124676	ENSG00000240498	CDKN2B-AS1	CDKN2B antisense RNA 1
ID_chr6_135825913_135827650	chr6	135825914	135827650	1737	Distal Intergenic	6	135807148	135808466	1319	2	101928326	ENST00000447848.1	-17448		LOC101928326	uncharacterized LOC101928326
ID_chr8_29520897_29524277	chr8	29520898	29524277	3380	Distal Intergenic	8	29548171	29564341	16171	1	105379351	ENST00000522028.1	-23894		LINC02948	long intergenic non-protein coding RNA 2948
ID_chr10_4769899_4772339	chr10	4769900	4772339	2440	Intron (ENST00000670284.1/105376375, intron 1 of 3)	10	4747846	4785100	37255	2	105376375	ENST00000670284.1	12761		LOC105376375	uncharacterized LOC105376375
ID_chr2_224127449_224130057	chr2	224127450	224130057	2608	Distal Intergenic	2	224001641	224039318	37678	2	5270	ENST00000454956.1	-88132	ENSG00000135919	SERPINE2	serpin family E member 2
ID_chr1_54027989_54030253	chr1	54027990	54030253	2264	3' UTR	1	54032019	54036802	4784	2	9528	ENST00000470395.1	6549	ENSG00000116209	TMEM59	transmembrane protein 59
ID_chr14_28012319_28013840	chr14	28012320	28013840	1521	Distal Intergenic	14	27322079	27845286	523208	2	728755	ENST00000555797.1	-167034	ENSG00000258932	MIR3171HG	MIR3171 host gene
ID_chr12_68364816_68366203	chr12	68364817	68366203	1387	Intron (ENST00000539404.1/ENST00000539404.1, intron 1 of 1)	12	68325121	68332381	7261	2	56890	ENST00000430606.3	-32436	ENSG00000111554	MDM1	Mdm1 nuclear protein
ID_chr4_53195769_53198205	chr4	53195770	53198205	2436	Intron (ENST00000401642.8/152579, intron 4 of 8)	4	52872982	53366061	493080	2	152579	ENST00000401642.8	167856	ENSG00000184178	SCFD2	sec1 family domain containing 2
ID_chr1_236141356_236145857	chr1	236141357	236145857	4501	Promoter (<=1kb)	1	236142505	236205198	62694	1	7107	ENST00000419162.5	0	ENSG00000077585	GPR137B	G protein-coupled receptor 137B
ID_chr6_128490716_128492439	chr6	128490717	128492439	1723	Promoter (<=1kb)	6	128219070	128491857	272788	2	5796	ENST00000495748.5	0	ENSG00000152894	PTPRK	protein tyrosine phosphatase receptor type K
ID_chr11_6574706_6577677	chr11	6574707	6577677	2971	Intron (ENST00000534210.6/144132, intron 6 of 6)	11	6568705	6571814	3110	1	144132	ENST00000527143.1	6002	ENSG00000179532	DNHD1	dynein heavy chain domain 1
ID_chr7_134718885_134721318	chr7	134718886	134721318	2433	Distal Intergenic	7	134744252	134968402	224151	1	800	ENST00000417172.5	-22934	ENSG00000122786	CALD1	caldesmon 1
ID_chr3_171832994_171834710	chr3	171832995	171834710	1716	Intron (ENST00000449106.2/100874219, intron 3 of 3)	3	171843349	171859318	15970	1	389177	ENST00000334567.9	-8639	ENSG00000186329	TMEM212	transmembrane protein 212
ID_chr21_35138260_35139665	chr21	35138261	35139665	1405	Exon (ENST00000455028.1/ENST00000455028.1, exon 2 of 2)	21	34787801	35049344	261544	2	861	ENST00000300305.7	-88917	ENSG00000159216	RUNX1	RUNX family transcription factor 1
ID_chr11_55884418_55887586	chr11	55884419	55887586	3168	Promoter (<=1kb)	11	55885920	55891810	5891	1	84767	ENST00000244891.3	0	ENSG00000124900	TRIM51	tripartite motif-containing 51
ID_chr15_45022403_45025577	chr15	45022404	45025577	3174	Promoter (<=1kb)	15	45023147	45036363	13217	1	6652	ENST00000674211.1	0	ENSG00000140263	SORD	sorbitol dehydrogenase
ID_chr18_66682545_66683500	chr18	66682546	66683500	955	Distal Intergenic	18	66504812	66604138	99327	2	28513	ENST00000579658.5	-78408	ENSG00000071991	CDH19	cadherin 19
ID_chr10_122050917_122052676	chr10	122050918	122052676	1759	Exon (ENST00000492689.5/10579, exon 3 of 3)	10	122021993	122083007	61015	1	10579	ENST00000491540.1	28925	ENSG00000138162	TACC2	transforming acidic coiled-coil containing protein 2
ID_chr4_152982102_152984625	chr4	152982103	152984625	2523	Distal Intergenic	4	152934340	152936881	2542	2	729870	ENST00000685840.1	-45222	ENSG00000287642	LOC729870	uncharacterized LOC729870
ID_chr1_175319011_175320394	chr1	175319012	175320394	1383	3' UTR	1	175307218	175335459	28242	1	105371623	ENST00000569593.1	11794		LOC105371623	uncharacterized LOC105371623
ID_chr8_106057968_106061758	chr8	106057969	106061758	3790	Promoter (<=1kb)	8	105780246	106060524	280279	2	102723356	ENST00000520433.5	0		ZFPM2-AS1	ZFPM2 antisense RNA 1
ID_chr12_24245669_24248430	chr12	24245670	24248430	2761	Intron (ENST00000668312.1/101928471, intron 5 of 5)	12	24223287	24260056	36770	1	101928471	ENST00000660859.1	22383	ENSG00000256120	SOX5-AS1	SOX5 antisense RNA 1
ID_chr3_185659423_185661603	chr3	185659424	185661603	2180	Intron (ENST00000382199.7/10644, intron 10 of 15)	3	185646880	185649523	2644	2	10644	ENST00000464166.1	-9901	ENSG00000073792	IGF2BP2	insulin like growth factor 2 mRNA binding protein 2
ID_chr13_75194983_75199934	chr13	75194984	75199934	4951	Distal Intergenic	13	75237944	75240296	2353	2	647288	ENST00000451540.1	40362	ENSG00000214249	CTAGE11P	CTAGE family member 11, pseudogene
ID_chr6_85403355_85406030	chr6	85403356	85406030	2675	Distal Intergenic	6	85387219	85390186	2968	2	101928820	ENST00000455071.1	-13170	ENSG00000234155	LINC02535	long intergenic non-protein coding RNA 2535
ID_chr4_144903614_144905712	chr4	144903615	144905712	2098	Intron (ENST00000649263.1/10393, intron 4 of 8)	4	144111039	144870953	759915	2	2993	ENST00000650526.1	-32662	ENSG00000170180	GYPA	glycophorin A (MNS blood group)
ID_chr1_236056764_236059560	chr1	236056765	236059560	2796	Intron (ENST00000264187.7/4811, intron 1 of 19)	1	235975830	236065090	89261	2	4811	ENST00000264187.7	5530	ENSG00000116962	NID1	nidogen 1
ID_chr4_38855341_38858636	chr4	38855342	38858636	3295	Promoter (<=1kb)	4	38823715	38856817	33103	2	10333	ENST00000436693.6	0	ENSG00000174130	TLR6	toll like receptor 6
ID_chr14_51574794_51576765	chr14	51574795	51576765	1971	Exon (ENST00000557103.5/122786, exon 3 of 3)	14	51565227	51643738	78512	1	122786	ENST00000554745.1	9568	ENSG00000139926	FRMD6	FERM domain containing 6
ID_chr19_11374017_11378747	chr19	11374018	11378747	4730	Promoter (<=1kb)	19	11374666	11376169	1504	1	126074	ENST00000674460.1	0	ENSG00000173928	SWSAP1	SWIM-type zinc finger 7 associated protein 1
ID_chr2_200860074_200865457	chr2	200860075	200865457	5383	Promoter (<=1kb)	2	200853009	200864658	11650	2	1195	ENST00000321356.9	0	ENSG00000013441	CLK1	CDC like kinase 1
ID_chr8_127008008_127010631	chr8	127008009	127010631	2623	Promoter (<=1kb)	8	127009528	127020424	10897	1	100750225	ENST00000645130.1	0	ENSG00000253438	PCAT1	prostate cancer associated transcript 1
ID_chr1_200248532_200249798	chr1	200248533	200249798	1266	Distal Intergenic	1	200342541	200373814	31274	2	554279	ENST00000367355.6	124016	ENSG00000203721	LINC00862	long intergenic non-protein coding RNA 862
ID_chr10_132684600_132685995	chr10	132684601	132685995	1395	Promoter (4-5kb)	10	132690392	132727349	36958	1	3632	ENST00000487614.1	-4397	ENSG00000068383	INPP5A	inositol polyphosphate-5-phosphatase A
ID_chr13_79667046_79669601	chr13	79667047	79669601	2555	Exon (ENST00000648202.1/ENST00000648202.1, exon 3 of 3)	13	79566746	79570848	4103	1	103724388	ENST00000450187.2	100301	ENSG00000227676	LINC01068	long intergenic non-protein coding RNA 1068
ID_chr8_71603611_71609389	chr8	71603612	71609389	5778	Distal Intergenic	8	71530872	71592025	61154	2	2138	ENST00000518177.2	-11587	ENSG00000104313	EYA1	EYA transcriptional coactivator and phosphatase 1
ID_chr3_173108485_173109985	chr3	173108486	173109985	1500	Intron (ENST00000351008.4/83893, intron 2 of 10)	3	172889357	173141235	251879	2	83893	ENST00000351008.4	31250	ENSG00000144962	SPATA16	spermatogenesis associated 16
ID_chr9_21710731_21712338	chr9	21710732	21712338	1607	Distal Intergenic	9	21802636	21867081	64446	1	4507	ENST00000644715.2	-90298	ENSG00000099810	MTAP	methylthioadenosine phosphorylase
ID_chr3_99950839_99953681	chr3	99950840	99953681	2842	Intron (ENST00000463526.1/84319, intron 1 of 3)	3	99964314	99964398	85	2	100500859	ENST00000577308.1	10717	ENSG00000264897	MIR3921	microRNA 3921
ID_chr6_105470365_105472139	chr6	105470366	105472139	1774	Intron (ENST00000650898.1/ENST00000650898.1, intron 1 of 1)	6	105277270	105454062	176793	2	5550	ENST00000369110.8	-16304	ENSG00000085377	PREP	prolyl endopeptidase
ID_chr8_94929625_94931571	chr8	94929626	94931571	1946	3' UTR	8	94925972	94949366	23395	2	94241	ENST00000448464.6	17795	ENSG00000164938	TP53INP1	tumor protein p53 inducible nuclear protein 1
ID_chr10_51831600_51834390	chr10	51831601	51834390	2790	Intron (ENST00000401604.8/5592, intron 4 of 17)	10	51695486	51699595	4110	2	23283	ENST00000331173.6	-132006	ENSG00000177613	CSTF2T	cleavage stimulation factor subunit 2 tau variant
ID_chr4_149302487_149304991	chr4	149302488	149304991	2504	Distal Intergenic	4	149154295	149278123	123829	1	101927849	ENST00000503100.1	148193	ENSG00000248210	LINC02355	long intergenic non-protein coding RNA 2355
ID_chr3_138774178_138775660	chr3	138774179	138775660	1482	Promoter (3-4kb)	3	138759175	138770555	11381	2	5291	ENST00000465581.1	-3624	ENSG00000051382	PIK3CB	phosphatidylinositol-4,5-bisphosphate 3-kinase catalytic subunit beta
ID_chr7_134367939_134369946	chr7	134367940	134369946	2007	Exon (ENST00000687475.1/105375517, exon 5 of 5)	7	134289332	134316930	27599	2	84912	ENST00000378509.9	-51010	ENSG00000205060	SLC35B4	solute carrier family 35 member B4
ID_chr4_33881861_33884020	chr4	33881862	33884020	2159	Promoter (<=1kb)	4	33881638	33905933	24296	1	105374392	ENST00000662736.1	224		LOC105374392	uncharacterized LOC105374392
ID_chr1_243251538_243257885	chr1	243251539	243257885	6347	Promoter (<=1kb)	1	243256034	243286397	30364	1	10806	ENST00000490065.5	0	ENSG00000054282	SDCCAG8	SHH signaling and ciliogenesis regulator SDCCAG8
ID_chr3_71689871_71691310	chr3	71689872	71691310	1439	Promoter (<=1kb)	3	70959237	71690165	730929	2	27086	ENST00000650123.1	0	ENSG00000114861	FOXP1	forkhead box P1
ID_chr4_150206033_150207282	chr4	150206034	150207282	1249	Intron (ENST00000296550.12/166614, intron 5 of 15)	4	150175443	150198103	22661	1	166614	ENST00000507694.1	30591	ENSG00000170390	DCLK2	doublecortin like kinase 2
ID_chr2_195533275_195535297	chr2	195533276	195535297	2022	Exon (ENST00000671559.1/ENST00000671559.1, exon 1 of 1)	2	195569628	195572970	3343	2	105373818	ENST00000432711.1	37673		LINC01827	long intergenic non-protein coding RNA 1827
ID_chr3_148227440_148230068	chr3	148227441	148230068	2628	Intron (ENST00000662134.1/105374146, intron 1 of 5)	3	148279682	148362633	82952	1	105374149	ENST00000665545.1	-49614		LINC02046	long intergenic non-protein coding RNA 2046
ID_chr12_8025781_8028367	chr12	8025782	8028367	2586	Promoter (4-5kb)	12	8032716	8055517	22802	1	55810	ENST00000162391.8	-4349	ENSG00000065970	FOXJ2	forkhead box J2
ID_chr3_69304578_69307639	chr3	69304579	69307639	3061	Exon (ENST00000462308.1/23150, exon 4 of 4)	3	69216263	69293061	76799	2	23150	ENST00000493880.5	-11518	ENSG00000114541	FRMD4B	FERM domain containing 4B
ID_chr7_18039441_18041915	chr7	18039442	18041915	2474	Distal Intergenic	7	18026770	18027846	1077	2	221823	ENST00000506618.5	-11596	ENSG00000229937	PRPS1L1	phosphoribosyl pyrophosphate synthetase 1 like 1
ID_chr2_152222747_152224353	chr2	152222748	152224353	1606	Exon (ENST00000652350.1/105373689, exon 4 of 5)	2	152176020	152225211	49192	1	105373689	ENST00000652350.1	46728		LOC105373689	uncharacterized LOC105373689
ID_chr3_49518705_49520778	chr3	49518706	49520778	2073	Intron (ENST00000515359.6/1605, intron 2 of 2)	3	49510224	49530911	20688	1	1605	ENST00000479935.1	8482	ENSG00000173402	DAG1	dystroglycan 1
ID_chr1_60831586_60834728	chr1	60831587	60834728	3142	Promoter (4-5kb)	1	60659634	60826587	166954	2	101926964	ENST00000667862.1	-5000	ENSG00000231252	LOC101926964	uncharacterized LOC101926964
ID_chr11_112604554_112606547	chr11	112604555	112606547	1993	Intron (ENST00000665326.1/101928823, intron 2 of 2)	11	112534220	112555802	21583	2	387810	ENST00000525984.2	-48753	ENSG00000255484	LINC02764	long intergenic non-protein coding RNA 2764
ID_chr4_54439523_54441489	chr4	54439524	54441489	1966	Exon (ENST00000512628.1/ENST00000512628.1, exon 4 of 4)	4	54332892	54355954	23063	1	105377656	ENST00000511634.1	106632		LINC02283	long intergenic non-protein coding RNA 2283
ID_chr5_127093728_127095352	chr5	127093729	127095352	1624	Distal Intergenic	5	127045235	127073506	28272	2	401207	ENST00000535381.6	-20223	ENSG00000164241	C5orf63	chromosome 5 open reading frame 63
ID_chr1_218425474_218427128	chr1	218425475	218427128	1654	Intron (ENST00000366930.9/7042, intron 2 of 6)	1	218434126	218442141	8016	1	7042	ENST00000479322.1	-6998	ENSG00000092969	TGFB2	transforming growth factor beta 2
ID_chr12_1473508_1476294	chr12	1473509	1476294	2786	Intron (ENST00000543086.7/23085, intron 17 of 17)	12	1500525	1504424	3900	1	100292680	ENST00000515614.3	-24231	ENSG00000249628	LINC00942	long intergenic non-protein coding RNA 942
ID_chr8_19509611_19513338	chr8	19509612	19513338	3727	Intron (ENST00000454498.6/55790, intron 3 of 9)	8	19420383	19495191	74809	2	55790	ENST00000518542.1	-14421	ENSG00000147408	CSGALNACT1	chondroitin sulfate N-acetylgalactosaminyltransferase 1
ID_chr13_104163238_104165283	chr13	104163239	104165283	2045	Distal Intergenic	13	104125930	104134257	8328	1	105370340	ENST00000670156.1	37309	ENSG00000287734	LOC105370340	uncharacterized LOC105370340
ID_chr8_95099091_95102522	chr8	95099092	95102522	3431	Exon (ENST00000523184.5/137682, exon 3 of 6)	8	95068924	95073182	4259	2	105375650	ENST00000517864.1	-25910	ENSG00000245080	MIR3150BHG	MIR3150B host gene
ID_chr11_126418673_126423566	chr11	126418674	126423566	4893	3' UTR	11	126408450	126414554	6105	1	6484	ENST00000533826.1	10224	ENSG00000110080	ST3GAL4	ST3 beta-galactoside alpha-2,3-sialyltransferase 4
ID_chr22_29061818_29063439	chr22	29061819	29063439	1621	Promoter (<=1kb)	22	29058672	29061831	3160	2	25770	ENST00000216071.5	0	ENSG00000100249	C22orf31	chromosome 22 open reading frame 31
ID_chr8_97438191_97441520	chr8	97438192	97441520	3329	Distal Intergenic	8	97358265	97358478	214	1	109617016	ENST00000384486.2	79927	ENSG00000207215	SNORD3H	small nucleolar RNA, C/D box 3H
ID_chr6_53436905_53438419	chr6	53436906	53438419	1514	Distal Intergenic	6	53498142	53501350	3209	2	2729	ENST00000515580.1	62931	ENSG00000001084	GCLC	glutamate-cysteine ligase catalytic subunit
ID_chr5_160696653_160699417	chr5	160696654	160699417	2764	Intron (ENST00000327245.10/23120, intron 3 of 25)	5	160632624	160685385	52762	2	23120	ENST00000326831.7	-11269	ENSG00000118322	ATP10B	ATPase phospholipid transporting 10B (putative)
ID_chr7_136262093_136264746	chr7	136262094	136264746	2653	Exon (ENST00000426484.1/ENST00000426484.1, exon 1 of 1)	7	136304411	136437444	133034	1	105375523	ENST00000670875.1	-39665		LOC105375523	uncharacterized LOC105375523
ID_chr8_89546292_89547577	chr8	89546293	89547577	1285	Intron (ENST00000688654.1/101929709, intron 4 of 4)	8	89616929	89620875	3947	2	112268015	ENST00000520306.1	73298		LOC112268015	uncharacterized LOC112268015
ID_chr3_132416799_132420319	chr3	132416800	132420319	3520	Promoter (<=1kb)	3	132417502	132539032	121531	1	23317	ENST00000260818.11	0	ENSG00000138246	DNAJC13	DnaJ heat shock protein family (Hsp40) member C13
ID_chr5_14443039_14445124	chr5	14443040	14445124	2085	Promoter (1-2kb)	5	14441043	14481618	40576	1	7204	ENST00000639876.2	1997	ENSG00000038382	TRIO	trio Rho guanine nucleotide exchange factor
ID_chr2_158715501_158717653	chr2	158715502	158717653	2152	Intron (ENST00000449526.1/ENST00000449526.1, intron 2 of 2)	2	158678656	158723980	45325	2	100129029	ENST00000629904.2	6327	ENSG00000204380	PKP4-AS1	PKP4 antisense RNA 1
ID_chr13_43684218_43687343	chr13	43684219	43687343	3125	Intron (ENST00000690772.1/55068, intron 1 of 16)	13	43607313	43629464	22152	2	55068	ENST00000658176.1	-54755	ENSG00000120658	ENOX1	ecto-NOX disulfide-thiol exchanger 1
ID_chr3_177344412_177347370	chr3	177344413	177347370	2958	Intron (ENST00000457125.1/ENST00000457125.1, intron 1 of 2)	3	177294442	177323418	28977	1	100820709	ENST00000425388.1	49971	ENSG00000203645	LINC00501	long intergenic non-protein coding RNA 501
ID_chr2_105696948_105698627	chr2	105696949	105698627	1679	Distal Intergenic	2	105744912	105894272	149361	1	8440	ENST00000233154.9	-46285	ENSG00000071051	NCK2	NCK adaptor protein 2
ID_chr2_23501509_23504468	chr2	23501510	23504468	2959	Intron (ENST00000486442.6/114818, intron 2 of 13)	2	23507043	23524344	17302	2	105374325	ENST00000430988.1	19876		LOC105374325	uncharacterized LOC105374325
ID_chr10_58384369_58387206	chr10	58384370	58387206	2837	Promoter (<=1kb)	10	58385345	58395184	9840	1	7019	ENST00000373899.3	0	ENSG00000108064	TFAM	transcription factor A, mitochondrial
ID_chr2_160908967_160912848	chr2	160908968	160912848	3881	Distal Intergenic	2	161136908	161236187	99280	1	10010	ENST00000259075.6	-224060	ENSG00000136560	TANK	TRAF family member associated NFKB activator
ID_chr3_53477347_53479658	chr3	53477348	53479658	2311	Intron (ENST00000637424.1/776, intron 1 of 46)	3	53494611	53813733	319123	1	776	ENST00000288139.11	-14953	ENSG00000157388	CACNA1D	calcium voltage-gated channel subunit alpha1 D
ID_chr15_63255886_63257322	chr15	63255887	63257322	1436	3' UTR	15	63276018	63305735	29718	1	83464	ENST00000560890.5	-18696	ENSG00000138613	APH1B	aph-1 homolog B, gamma-secretase subunit
ID_chr11_94729974_94733619	chr11	94729975	94733619	3645	Intron (ENST00000299004.13/154810, intron 2 of 4)	11	94545330	94740269	194940	2	105369438	ENST00000536540.5	6650	ENSG00000255929	PIWIL4-AS1	PIWIL4 antisense RNA 1
ID_chr3_64863076_64864716	chr3	64863077	64864716	1640	Intron (ENST00000692372.1/100507098, intron 2 of 7)	3	64515654	64688000	172347	2	56999	ENST00000498707.5	-175077	ENSG00000163638	ADAMTS9	ADAM metallopeptidase with thrombospondin type 1 motif 9
ID_chr14_32468802_32471666	chr14	32468803	32471666	2864	Promoter (2-3kb)	14	32473757	32546449	72693	1	9472	ENST00000553547.5	-2091	ENSG00000151320	AKAP6	A-kinase anchoring protein 6
ID_chr2_152864175_152865892	chr2	152864176	152865892	1717	Distal Intergenic	2	152732187	152760662	28476	1	151188	ENST00000495469.6	131989	ENSG00000177917	ARL6IP6	ADP ribosylation factor like GTPase 6 interacting protein 6
ID_chr2_234245494_234246880	chr2	234245495	234246880	1386	Distal Intergenic	2	234050837	234056278	5442	1	6694	ENST00000492481.1	194658	ENSG00000072080	SPP2	secreted phosphoprotein 2
ID_chr12_64180691_64182320	chr12	64180692	64182320	1629	Distal Intergenic	12	64221497	64222263	767	2	144577	ENST00000540673.1	39943	ENSG00000174206	KICS2	KICSTOR subunit 2
ID_chr3_152718047_152720818	chr3	152718048	152720818	2771	Distal Intergenic	3	152650531	152677353	26823	1	102724289	ENST00000693350.1	67517		LOC102724289	uncharacterized LOC102724289
ID_chr16_14185645_14187208	chr16	14185646	14187208	1563	Promoter (<=1kb)	16	14186717	14241425	54709	1	57496	ENST00000572567.5	0	ENSG00000186260	MRTFB	myocardin related transcription factor B
ID_chr2_97644666_97647881	chr2	97644667	97647881	3215	Promoter (<=1kb)	2	97646062	97648383	2322	1	1329	ENST00000258424.3	0	ENSG00000135940	COX5B	cytochrome c oxidase subunit 5B
ID_chr12_97274569_97276082	chr12	97274570	97276082	1513	Promoter (<=1kb)	12	97272692	97276209	3518	2	105369929	ENST00000547515.1	127		LINC02409	long intergenic non-protein coding RNA 2409
ID_chr15_48973631_48978690	chr15	48973632	48978690	5059	Distal Intergenic	15	48823741	48963919	140179	2	399694	ENST00000332408.9	-9713	ENSG00000185634	SHC4	SHC adaptor protein 4
ID_chr1_67338928_67340585	chr1	67338929	67340585	1657	Intron (ENST00000262345.5/3595, intron 8 of 15)	1	67326769	67338760	11992	1	3595	ENST00000441640.4	12160	ENSG00000081985	IL12RB2	interleukin 12 receptor subunit beta 2
ID_chr17_69414381_69416225	chr17	69414382	69416225	1844	Promoter (<=1kb)	17	69414697	69553865	139169	1	5608	ENST00000590474.7	0	ENSG00000108984	MAP2K6	mitogen-activated protein kinase kinase 6
ID_chr4_91063229_91065632	chr4	91063230	91065632	2403	Intron (ENST00000509176.6/401145, intron 9 of 10)	4	91085950	91601913	515964	1	401145	ENST00000649522.1	-20318	ENSG00000184305	CCSER1	coiled-coil serine rich protein 1
ID_chr12_93101815_93104428	chr12	93101816	93104428	2613	Intron (ENST00000657309.1/105369908, intron 4 of 4)	12	93095676	93108629	12954	1	105369908	ENST00000660842.1	6140		LOC105369908	uncharacterized LOC105369908
ID_chr8_81368064_81370474	chr8	81368065	81370474	2410	Distal Intergenic	8	81440326	81447439	7114	2	5375	ENST00000256103.3	76965	ENSG00000147588	PMP2	peripheral myelin protein 2
ID_chr8_119585155_119588219	chr8	119585156	119588219	3064	Promoter (4-5kb)	8	119557087	119581107	24021	2	5168	ENST00000523861.1	-4049	ENSG00000136960	ENPP2	ectonucleotide pyrophosphatase/phosphodiesterase 2
ID_chr3_62934785_62952783	chr3	62934786	62952783	17998	Promoter (<=1kb)	3	62950430	63124212	173783	1	285401	ENST00000475886.5	0	ENSG00000244342	LINC00698	long intergenic non-protein coding RNA 698
ID_chr8_8295438_8297327	chr8	8295439	8297327	1889	Distal Intergenic	8	8241628	8244162	2535	1	286042	ENST00000587202.1	53811	ENSG00000173295	FAM86B3P	family with sequence similarity 86, member A pseudogene
ID_chr13_79774900_79777718	chr13	79774901	79777718	2818	Distal Intergenic	13	79804418	79805685	1268	1	102724076	ENST00000457858.1	-26700	ENSG00000229011	LINC01038	long intergenic non-protein coding RNA 1038
ID_chr18_73663946_73665680	chr18	73663947	73665680	1734	Distal Intergenic	18	73683204	73691289	8086	2	105372190	ENST00000685734.1	25609	ENSG00000289131	LOC105372190	uncharacterized LOC105372190
ID_chr2_219721893_219725317	chr2	219721894	219725317	3424	Promoter (4-5kb)	2	219730110	219737742	7633	1	105373886	ENST00000442416.1	-4793		LINC02832	long intergenic non-protein coding RNA 2832
ID_chrX_3166343_3167397	chrX	3166344	3167397	1054	Distal Intergenic	23	3066833	3112706	45874	1	416	ENST00000359361.2	99511	ENSG00000062096	ARSF	arylsulfatase F
ID_chr4_122921008_122924584	chr4	122921009	122924584	3576	Promoter (<=1kb)	4	122892575	122922582	30008	2	11162	ENST00000512116.5	0	ENSG00000170917	NUDT6	nudix hydrolase 6
ID_chr2_218718705_218725285	chr2	218718706	218725285	6580	Intron (ENST00000392102.6/9654, intron 1 of 19)	2	218710994	218737978	26985	1	9654	ENST00000424644.1	7712	ENSG00000135912	TTLL4	tubulin tyrosine ligase like 4
ID_chr6_79247914_79251143	chr6	79247915	79251143	3229	Distal Intergenic	6	79201249	79234738	33490	2	9324	ENST00000620514.1	-13177	ENSG00000118418	HMGN3	high mobility group nucleosomal binding domain 3
ID_chr4_76305131_76308419	chr4	76305132	76308419	3288	Promoter (<=1kb)	4	76306733	76311130	4398	1	8987	ENST00000237642.7	0	ENSG00000118804	STBD1	starch binding domain 1
ID_chr6_161618418_161619500	chr6	161618419	161619500	1082	Intron (ENST00000366898.6/5071, intron 7 of 11)	6	161350099	161569420	219322	2	5071	ENST00000610470.4	-48999	ENSG00000185345	PRKN	parkin RBR E3 ubiquitin protein ligase
ID_chr14_61571091_61574310	chr14	61571092	61574310	3219	Promoter (<=1kb)	14	61556320	61570653	14334	2	101927780	ENST00000508827.1	-439	ENSG00000250548	LINC01303	long intergenic non-protein coding RNA 1303
ID_chr17_67474610_67476161	chr17	67474611	67476161	1551	Promoter (3-4kb)	17	67471489	67471585	97	2	693131	ENST00000582790.2	-3026	ENSG00000263690	MIR548D2	microRNA 548d-2
ID_chr2_102049239_102051791	chr2	102049240	102051791	2552	Intron (ENST00000657796.1/107985926, intron 4 of 5)	2	102037963	102058190	20228	1	107985926	ENST00000657796.1	11277		LOC107985926	uncharacterized LOC107985926
ID_chr14_104918674_104921395	chr14	104918675	104921395	2721	Promoter (3-4kb)	14	104924713	104937761	13049	1	122618	ENST00000649344.1	-3318	ENSG00000166428	PLD4	phospholipase D family member 4
ID_chr8_6659610_6662642	chr8	6659611	6662642	3032	Intron (ENST00000662128.1/100507530, intron 1 of 4)	8	6618475	6648807	30333	2	100507530	ENST00000515608.5	-10804		MCPH1-AS1	MCPH1 antisense RNA 1
ID_chr2_25041496_25043821	chr2	25041497	25043821	2325	Promoter (<=1kb)	2	25042076	25159135	117060	1	22979	ENST00000403714.8	0	ENSG00000084710	EFR3B	EFR3 homolog B
ID_chr2_143613915_143617311	chr2	143613916	143617311	3396	Intron (ENST00000295095.11/55843, intron 11 of 13)	2	143601517	143608759	7243	1	101928361	ENST00000473426.1	12399		LOC101928361	uncharacterized LOC101928361
ID_chr3_27253314_27254312	chr3	27253315	27254312	998	Intron (ENST00000691995.1/152110, intron 23 of 35)	3	27278688	27284901	6214	2	152110	ENST00000474938.1	30589	ENSG00000163491	NEK10	NIMA related kinase 10
ID_chr2_216949025_216951329	chr2	216949026	216951329	2304	Intron (ENST00000447289.1/101928278, intron 3 of 3)	2	216866332	216867813	1482	2	105373876	ENST00000421907.1	-81213	ENSG00000237479	LOC105373876	uncharacterized LOC105373876
ID_chr1_172350269_172353065	chr1	172350270	172353065	2796	Intron (ENST00000485254.3/26052, intron 17 of 20)	1	172387188	172389222	2035	1	26052	ENST00000491124.1	-34123	ENSG00000197959	DNM3	dynamin 3
ID_chr11_120547566_120549326	chr11	120547567	120549326	1760	Intron (ENST00000638419.1/2900, intron 1 of 20)	11	120564434	120987261	422828	1	2900	ENST00000438375.2	-15108	ENSG00000149403	GRIK4	glutamate ionotropic receptor kainate type subunit 4
ID_chr15_52347246_52349754	chr15	52347247	52349754	2508	Promoter (<=1kb)	15	52313179	52348481	35303	2	4644	ENST00000687172.1	0	ENSG00000197535	MYO5A	myosin VA
ID_chr6_129648592_129650174	chr6	129648593	129650174	1582	Intron (ENST00000368149.3/93663, intron 1 of 14)	6	129578419	129598961	20543	2	93663	ENST00000463225.1	-49632	ENSG00000146376	ARHGAP18	Rho GTPase activating protein 18
ID_chr9_125472628_125474521	chr9	125472629	125474521	1893	Promoter (<=1kb)	9	125438469	125471905	33437	2	79109	ENST00000483937.5	-724	ENSG00000119487	MAPKAP1	MAPK associated protein 1
ID_chr3_46931271_46933198	chr3	46931272	46933198	1927	Intron (ENST00000425441.5/151903, intron 4 of 8)	3	46902599	46903799	1201	1	5745	ENST00000422115.2	28673	ENSG00000160801	PTH1R	parathyroid hormone 1 receptor
ID_chr10_5449161_5450573	chr10	5449162	5450573	1412	Promoter (1-2kb)	10	5452419	5453153	735	1	10276	ENST00000465087.1	-1846	ENSG00000173848	NET1	neuroepithelial cell transforming 1
ID_chr4_147588863_147591232	chr4	147588864	147591232	2369	Intron (ENST00000509370.1/105377477, intron 6 of 6)	4	147569469	147594589	25121	1	105377477	ENST00000656017.1	19395		LINC02507	long intergenic non-protein coding RNA 2507
ID_chr5_24748886_24750936	chr5	24748887	24750936	2050	Exon (ENST00000503772.1/ENST00000503772.1, exon 1 of 1)	5	24835280	24840583	5304	2	340107	ENST00000504339.1	89647	ENSG00000248908	LINC02239	long intergenic non-protein coding RNA 2239
ID_chr2_45883580_45886228	chr2	45883581	45886228	2648	Intron (ENST00000306156.8/5581, intron 2 of 14)	2	45978095	45984681	6587	1	5581	ENST00000489067.1	-91867	ENSG00000171132	PRKCE	protein kinase C epsilon
ID_chr13_80000682_80002935	chr13	80000683	80002935	2253	Intron (ENST00000648514.1/ENST00000648514.1, intron 6 of 6)	13	80011077	80028283	17207	1	101515984	ENST00000627044.1	-8142		LINC01080	long intergenic non-protein coding RNA 1080
ID_chr1_47029718_47032094	chr1	47029719	47032094	2376	Promoter (4-5kb)	1	47036108	47039723	3616	1	260293	ENST00000466294.1	-4014	ENSG00000186377	CYP4X1	cytochrome P450 family 4 subfamily X member 1
ID_chr20_8866262_8869373	chr20	8866263	8869373	3111	Intron (ENST00000637919.1/23236, intron 32 of 32)	20	8880900	8884878	3979	1	23236	ENST00000637254.1	-11527	ENSG00000182621	PLCB1	phospholipase C beta 1
ID_chr8_89541039_89544767	chr8	89541040	89544767	3728	Distal Intergenic	8	89616929	89620875	3947	2	112268015	ENST00000520306.1	76108		LOC112268015	uncharacterized LOC112268015
ID_chr14_101720235_101723342	chr14	101720236	101723342	3107	Intron (ENST00000557778.1/105370676, intron 1 of 2)	14	101730437	101732522	2086	1	145200	ENST00000556973.1	-7095	ENSG00000258512	LINC00239	long intergenic non-protein coding RNA 239
ID_chr13_43876653_43881097	chr13	43876654	43881097	4444	Promoter (<=1kb)	13	43879284	43893931	14648	1	144811	ENST00000441843.5	0	ENSG00000179630	LACC1	laccase domain containing 1
ID_chr1_235907421_235912054	chr1	235907422	235912054	4633	Distal Intergenic	1	235791573	235883640	92068	2	1130	ENST00000465349.5	-23782	ENSG00000143669	LYST	lysosomal trafficking regulator
ID_chr2_21652307_21654260	chr2	21652308	21654260	1953	Promoter (2-3kb)	2	21647113	21649572	2460	2	101929230	ENST00000671687.1	-2736		LOC101929230	uncharacterized LOC101929230
ID_chr5_173315035_173316706	chr5	173315036	173316706	1671	3' UTR	5	173318178	173324286	6109	2	8614	ENST00000520593.1	7580	ENSG00000113739	STC2	stanniocalcin 2
ID_chr1_216600236_216601588	chr1	216600237	216601588	1352	Intron (ENST00000616180.4/2104, intron 3 of 6)	1	216503246	216715253	212008	2	2104	ENST00000616180.4	113665	ENSG00000196482	ESRRG	estrogen related receptor gamma
ID_chr3_40086132_40087957	chr3	40086133	40087957	1825	Intron (ENST00000444716.5/25924, intron 3 of 16)	3	40100011	40167224	67214	1	25924	ENST00000482033.5	-12054	ENSG00000170011	MYRIP	myosin VIIA and Rab interacting protein
ID_chr5_128211433_128213901	chr5	128211434	128213901	2468	Distal Intergenic	5	128178380	128182921	4542	1	6558	ENST00000502849.1	33054	ENSG00000064651	SLC12A2	solute carrier family 12 member 2
ID_chr3_149009880_149011989	chr3	149009881	149011989	2109	Promoter (<=1kb)	3	149008881	149024234	15354	1	2992	ENST00000469873.1	1000	ENSG00000163754	GYG1	glycogenin 1
ID_chr15_48960210_48964919	chr15	48960211	48964919	4709	Promoter (<=1kb)	15	48823741	48963919	140179	2	399694	ENST00000332408.9	0	ENSG00000185634	SHC4	SHC adaptor protein 4
ID_chr5_154856628_154861030	chr5	154856629	154861030	4402	Promoter (<=1kb)	5	154824484	154859252	34769	2	10826	ENST00000520968.5	0	ENSG00000170271	FAXDC2	fatty acid hydroxylase domain containing 2
ID_chr1_247961653_247964187	chr1	247961654	247964187	2534	Promoter (1-2kb)	1	247965233	247966386	1154	1	391191	ENST00000366480.5	-1046	ENSG00000187080	OR2AK2	olfactory receptor family 2 subfamily AK member 2
ID_chr4_25890425_25891982	chr4	25890426	25891982	1557	Intron (ENST00000515764.2/389203, intron 1 of 2)	4	25914220	25929812	15593	1	389203	ENST00000506197.3	-22238	ENSG00000250317	SMIM20	small integral membrane protein 20
ID_chr15_87574709_87577938	chr15	87574710	87577938	3229	Promoter (<=1kb)	15	87576929	87579866	2938	1	145978	ENST00000560153.2	0	ENSG00000259527	LINC00052	long intergenic non-protein coding RNA 52
ID_chr4_139988384_139990438	chr4	139988385	139990438	2054	Intron (ENST00000509479.6/55534, intron 1 of 4)	4	140128015	140134565	6551	1	101927516	ENST00000509184.1	-137577		LOC101927516	uncharacterized LOC101927516
ID_chr7_12496578_12497695	chr7	12496579	12497695	1117	Promoter (<=1kb)	7	12496429	12541910	45482	1	102725191	ENST00000418428.6	150	ENSG00000226690	LOC102725191	uncharacterized LOC102725191
ID_chr3_151836251_151838396	chr3	151836252	151838396	2145	Intron (ENST00000483843.6/101928142, intron 2 of 4)	3	151814116	151828488	14373	1	13	ENST00000232892.12	22136	ENSG00000114771	AADAC	arylacetamide deacetylase
ID_chr19_8389265_8391668	chr19	8389266	8391668	2403	Promoter (<=1kb)	19	8374372	8390685	16314	2	100507567	ENST00000593581.6	0	ENSG00000269386	RAB11B-AS1	RAB11B antisense RNA 1
ID_chr2_77664009_77667302	chr2	77664010	77667302	3293	Intron (ENST00000667782.1/101927967, intron 6 of 6)	2	77519762	77593196	73435	2	80059	ENST00000456154.1	-70814	ENSG00000176204	LRRTM4	leucine rich repeat transmembrane neuronal 4
ID_chr2_173226047_173227868	chr2	173226048	173227868	1821	3' UTR	2	173166446	173207612	41167	2	339751	ENST00000419609.5	-18436	ENSG00000238133	MAP3K20-AS1	MAP3K20 antisense RNA 1
ID_chr1_184635458_184637779	chr1	184635459	184637779	2321	Exon (ENST00000657103.1/ENST00000657103.1, exon 4 of 5)	1	184664282	184668535	4254	1	105371648	ENST00000658878.1	-26503	ENSG00000286378	LOC105371648	uncharacterized LOC105371648
ID_chr15_74953711_74958512	chr15	74953712	74958512	4801	Promoter (<=1kb)	15	74957219	75019277	62059	1	192683	ENST00000568423.5	0	ENSG00000198794	SCAMP5	secretory carrier membrane protein 5
ID_chr2_142064901_142067257	chr2	142064902	142067257	2356	Intron (ENST00000389484.8/53353, intron 1 of 90)	2	140850131	142131005	1280875	2	53353	ENST00000434794.1	63748	ENSG00000168702	LRP1B	LDL receptor related protein 1B
ID_chr2_55518301_55521272	chr2	55518302	55521272	2971	Promoter (<=1kb)	2	55519604	55545079	25476	1	112942	ENST00000339012.7	0	ENSG00000163001	CFAP36	cilia and flagella associated protein 36
ID_chr9_122015619_122017312	chr9	122015620	122017312	1693	Intron (ENST00000321582.11/158135, intron 3 of 8)	9	121821971	121963730	141760	2	158135	ENST00000687938.1	-51890	ENSG00000175764	TTLL11	tubulin tyrosine ligase like 11
ID_chr12_13569979_13572161	chr12	13569980	13572161	2182	Exon (ENST00000609686.4/2904, exon 11 of 14)	12	13582031	13620077	38047	1	105369668	ENST00000652867.1	-9870	ENSG00000287928	LOC105369668	uncharacterized LOC105369668
ID_chr8_42204306_42210882	chr8	42204307	42210882	6576	Promoter (<=1kb)	8	42174718	42207565	32848	2	5327	ENST00000220809.9	0	ENSG00000104368	PLAT	plasminogen activator, tissue type
ID_chr3_6315481_6316466	chr3	6315482	6316466	985	Intron (ENST00000435651.1/ENST00000435651.1, intron 1 of 2)	3	6490479	6736129	245651	1	105376944	ENST00000433639.1	-174013		LOC105376944	uncharacterized LOC105376944
ID_chr11_3904373_3906591	chr11	3904374	3906591	2218	Promoter (<=1kb)	11	3903463	4059356	155894	1	6786	ENST00000528656.5	911	ENSG00000167323	STIM1	stromal interaction molecule 1
ID_chr2_72886669_72888280	chr2	72886670	72888280	1611	Promoter (<=1kb)	2	72887382	72891753	4372	1	6697	ENST00000498749.1	0	ENSG00000116096	SPR	sepiapterin reductase
ID_chr17_69869629_69871364	chr17	69869630	69871364	1735	Intron (ENST00000591334.5/101928122, intron 4 of 5)	17	69819276	69902921	83646	1	101928122	ENST00000659331.1	50354	ENSG00000227517	LINC01483	long intergenic non-protein coding RNA 1483
ID_chr1_95440317_95441348	chr1	95440318	95441348	1031	Distal Intergenic	1	95474737	95479356	4620	1	440594	ENST00000424943.1	-33389	ENSG00000233907	LINC01761	long intergenic non-protein coding RNA 1761
ID_chr13_103882181_103885097	chr13	103882182	103885097	2916	Distal Intergenic	13	104125930	104134257	8328	1	105370340	ENST00000670156.1	-240833	ENSG00000287734	LOC105370340	uncharacterized LOC105370340
ID_chr2_156082879_156085204	chr2	156082880	156085204	2325	Intron (ENST00000635799.1/101929378, intron 1 of 4)	2	156011617	156024613	12997	2	101929378	ENST00000448255.5	-58267	ENSG00000226383	LINC01876	long intergenic non-protein coding RNA 1876
ID_chr13_38820173_38823462	chr13	38820174	38823462	3289	Promoter (<=1kb)	13	38821696	38850235	28540	1	341640	ENST00000482551.1	0	ENSG00000150893	FREM2	FRAS1 related extracellular matrix 2
ID_chr2_144595702_144597212	chr2	144595703	144597212	1510	Distal Intergenic	2	144666312	144977875	311564	1	401014	ENST00000654442.1	-69100	ENSG00000226674	TEX41	testis expressed 41
ID_chr7_103126214_103128390	chr7	103126215	103128390	2176	Exon (ENST00000479761.1/222236, exon 2 of 2)	7	103102524	103119766	17243	2	222236	ENST00000420631.5	-6449	ENSG00000161048	NAPEPLD	N-acyl phosphatidylethanolamine phospholipase D
ID_chr12_101939558_101943487	chr12	101939559	101943487	3929	Intron (ENST00000549066.1/55332, intron 2 of 2)	12	101954998	101962390	7393	2	107984548	ENST00000550307.5	18903		LOC107984548	uncharacterized LOC107984548
ID_chr3_179026261_179028732	chr3	179026262	179028732	2471	Exon (ENST00000652290.1/64393, exon 4 of 10)	3	179027757	179071566	43810	2	64393	ENST00000414084.1	42834	ENSG00000172667	ZMAT3	zinc finger matrin-type 3
ID_chr4_14217451_14219837	chr4	14217452	14219837	2386	Intron (ENST00000514863.1/ENST00000514863.1, intron 1 of 1)	4	14112020	14139486	27467	1	152742	ENST00000506739.1	105432	ENSG00000248698	LINC01085	long intergenic non-protein coding RNA 1085
ID_chr10_88232734_88240898	chr10	88232735	88240898	8164	Distal Intergenic	10	87952199	87961309	9111	1	5728	ENST00000472832.2	280536	ENSG00000171862	PTEN	phosphatase and tensin homolog
ID_chr2_142185101_142186837	chr2	142185102	142186837	1736	Distal Intergenic	2	140231423	142131016	1899594	2	53353	ENST00000389484.8	-54086	ENSG00000168702	LRP1B	LDL receptor related protein 1B
ID_chr2_170312492_170315133	chr2	170312493	170315133	2641	Intron (ENST00000409940.6/140469, intron 7 of 29)	2	170333959	170343600	9642	2	101929753	ENST00000630496.2	28467	ENSG00000231898	MYO3B-AS1	MYO3B antisense RNA 1
ID_chr1_110580636_110582600	chr1	110580637	110582600	1964	Intron (ENST00000640680.1/3737, intron 2 of 8)	1	110603061	110605571	2511	2	3737	ENST00000640956.1	22971	ENSG00000177301	KCNA2	potassium voltage-gated channel subfamily A member 2
ID_chr21_28769132_28770456	chr21	28769133	28770456	1324	Distal Intergenic	21	28439346	28674848	235503	2	29104	ENST00000433310.6	-94285	ENSG00000156239	N6AMT1	N-6 adenine-specific DNA methyltransferase 1
ID_chr12_130776306_130776896	chr12	130776307	130776896	590	Exon (ENST00000624414.1/ENST00000624414.1, exon 1 of 1)	12	130396177	130768228	372052	2	23504	ENST00000691977.1	-8079	ENSG00000060709	RIMBP2	RIMS binding protein 2
ID_chr5_5379505_5381359	chr5	5379506	5381359	1854	Distal Intergenic	5	5420664	5454615	33952	1	23379	ENST00000512608.5	-39305	ENSG00000164151	ICE1	interactor of little elongation complex ELL subunit 1
ID_chr4_98994696_98997656	chr4	98994697	98997656	2960	Promoter (<=1kb)	4	98997387	98997460	74	1	100500867	ENST00000579779.1	0	ENSG00000265213	MIR3684	microRNA 3684
ID_chr3_29151198_29154201	chr3	29151199	29154201	3003	Intron (ENST00000635992.1/152098, intron 7 of 13)	3	29054570	29280015	225446	2	105377009	ENST00000655701.1	125814		LOC105377009	uncharacterized LOC105377009
ID_chr3_90449779_90452745	chr3	90449780	90452745	2966	Distal Intergenic	3	91374236	91513775	139540	2	101930420	ENST00000637477.1	1061030	ENSG00000283544	LOC101930420	DNA primase large subunit-like
ID_chr5_156444056_156447393	chr5	156444057	156447393	3337	Intron (ENST00000517913.5/6444, intron 5 of 9)	5	156327164	156767788	440625	1	6444	ENST00000337851.9	116893	ENSG00000170624	SGCD	sarcoglycan delta
ID_chr3_52153288_52155831	chr3	52153289	52155831	2543	Promoter (<=1kb)	3	52075226	52154423	79198	2	25886	ENST00000296484.7	0	ENSG00000164087	POC1A	POC1 centriolar protein A
ID_chr12_69432417_69434747	chr12	69432418	69434747	2330	Distal Intergenic	12	69449470	69460724	11255	1	105369822	ENST00000549261.1	-14723		LINC02373	long intergenic non-protein coding RNA 2373
ID_chr13_30158510_30160293	chr13	30158511	30160293	1783	Promoter (<=1kb)	13	30151886	30159621	7736	2	102157400	ENST00000437721.1	0		LINC00384	long intergenic non-protein coding RNA 384
ID_chr6_13301799_13306704	chr6	13301800	13306704	4905	3' UTR	6	13279295	13295586	16292	2	100130357	ENST00000606150.5	-6214	ENSG00000215022	LOC100130357	uncharacterized LOC100130357
ID_chr1_44672056_44675474	chr1	44672057	44675474	3418	Promoter (<=1kb)	1	44635238	44674459	39222	2	107984950	ENST00000372242.7	0		LOC107984950	uncharacterized LOC107984950
ID_chr10_72145712_72147751	chr10	72145713	72147751	2039	Intron (ENST00000394919.5/51008, intron 7 of 9)	10	72096522	72134463	37942	2	51008	ENST00000534259.1	-11250	ENSG00000138303	ASCC1	activating signal cointegrator 1 complex subunit 1
ID_chr7_90402886_90405342	chr7	90402887	90405342	2456	Promoter (<=1kb)	7	90403519	90513383	109865	1	102723899	ENST00000483862.5	0	ENSG00000251154	PTTG1IP2	PTTG1IP family member 2
ID_chr2_9895146_9899039	chr2	9895147	9899039	3893	Intron (ENST00000263663.10/9014, intron 8 of 14)	2	9875998	9913709	37712	1	9014	ENST00000492648.2	19149	ENSG00000115750	TAF1B	TATA-box binding protein associated factor, RNA polymerase I subunit B
ID_chr17_61178987_61180217	chr17	61178988	61180217	1230	Intron (ENST00000407086.8/54828, intron 22 of 23)	17	61159362	61392182	232821	1	54828	ENST00000587294.5	19626	ENSG00000141376	BCAS3	BCAS3 microtubule associated cell migration factor
ID_chr2_165819727_165821447	chr2	165819728	165821447	1720	Intron (ENST00000428888.1/105373730, intron 1 of 1)	2	165833048	165839098	6051	2	105373730	ENST00000457108.1	17651		LOC105373730	uncharacterized LOC105373730
ID_chr14_73949491_73951832	chr14	73949492	73951832	2341	Promoter (<=1kb)	14	73932276	73950094	17819	2	145483	ENST00000286544.5	0	ENSG00000156050	FAM161B	FAM161 centrosomal protein B
ID_chr2_160141502_160143300	chr2	160141503	160143300	1798	3' UTR	2	160101565	160112110	10546	2	3694	ENST00000475438.1	-29393	ENSG00000115221	ITGB6	integrin subunit beta 6
ID_chr1_170162231_170164379	chr1	170162232	170164379	2148	Promoter (4-5kb)	1	170157969	170167563	9595	1	149281	ENST00000367764.3	4263	ENSG00000203740	NTMT2	N-terminal Xaa-Pro-Lys N-methyltransferase 2
ID_chr13_22772744_22774465	chr13	22772745	22774465	1721	Distal Intergenic	13	22884163	22919238	35076	1	105370109	ENST00000686188.1	-109698		LOC105370109	uncharacterized LOC105370109
ID_chr1_109083278_109085545	chr1	109083279	109085545	2267	Distal Intergenic	1	109090764	109096934	6171	1	56900	ENST00000338272.9	-5219	ENSG00000215717	TMEM167B	transmembrane protein 167B
ID_chr2_160277828_160279749	chr2	160277829	160279749	1921	Promoter (<=1kb)	2	160274460	160279766	5307	2	5937	ENST00000474147.5	17	ENSG00000153250	RBMS1	RNA binding motif single stranded interacting protein 1
ID_chr18_68713342_68716206	chr18	68713343	68716206	2864	Promoter (<=1kb)	18	68673688	68715108	41421	2	54495	ENST00000299608.7	0	ENSG00000166479	TMX3	thioredoxin related transmembrane protein 3
ID_chr4_76981337_76982998	chr4	76981338	76982998	1661	Promoter (2-3kb)	4	76985024	77011775	26752	1	55752	ENST00000512778.1	-2026	ENSG00000138758	SEPTIN11	septin 11
ID_chr18_32445958_32447729	chr18	32445959	32447729	1771	Intron (ENST00000399218.8/64762, intron 1 of 5)	18	32470288	32745567	275280	1	112268208	ENST00000646805.1	-22559		LOC112268208	uncharacterized LOC112268208
ID_chr1_235916249_235921319	chr1	235916250	235921319	5070	Distal Intergenic	1	235791573	235883640	92068	2	1130	ENST00000465349.5	-32610	ENSG00000143669	LYST	lysosomal trafficking regulator
ID_chr2_200404958_200409309	chr2	200404959	200409309	4351	Intron (ENST00000439084.5/26010, intron 2 of 4)	2	200393077	200467378	74302	1	26010	ENST00000438761.5	11882	ENSG00000196141	SPATS2L	spermatogenesis associated serine rich 2 like
ID_chr3_173478998_173480248	chr3	173478999	173480248	1250	Intron (ENST00000423427.1/22871, intron 1 of 1)	3	173398448	174286644	888197	1	22871	ENST00000457714.5	80551	ENSG00000169760	NLGN1	neuroligin 1
ID_chr1_185341796_185344904	chr1	185341797	185344904	3108	Distal Intergenic	1	185331257	185335039	3783	2	100288079	ENST00000565520.1	-6758	ENSG00000261024	GS1-279B7.1	microtubule associated protein 1 light chain 3 beta pseudogene
ID_chr12_64968337_64970233	chr12	64968338	64970233	1896	Intron (ENST00000674281.1/23329, intron 16 of 16)	12	64920845	64982524	61680	2	109729131	ENST00000510459.2	12291	ENSG00000248995	LINC02231	long intergenic non-protein coding RNA 2231
ID_chr4_61467714_61469454	chr4	61467715	61469454	1740	Intron (ENST00000683033.1/23284, intron 2 of 26)	4	61497121	62071138	574018	1	23284	ENST00000506700.5	-27667	ENSG00000150471	ADGRL3	adhesion G protein-coupled receptor L3
ID_chr11_56883736_56886619	chr11	56883737	56886619	2883	Distal Intergenic	11	56848568	56878078	29511	1	101927120	ENST00000526436.1	35169	ENSG00000255433	LINC02735	long intergenic non-protein coding RNA 2735
ID_chr4_36283298_36285018	chr4	36283299	36285018	1720	Promoter (<=1kb)	4	36283862	36343866	60005	1	401124	ENST00000507598.5	0	ENSG00000197057	DTHD1	death domain containing 1
ID_chr3_3154564_3155881	chr3	3154565	3155881	1317	Promoter (<=1kb)	3	3150860	3154970	4111	2	51185	ENST00000459840.5	0	ENSG00000113851	CRBN	cereblon
ID_chr5_15007401_15009950	chr5	15007402	15009950	2549	Distal Intergenic	5	14970909	14992961	22053	1	107986376	ENST00000659286.1	36493	ENSG00000286441	LOC107986376	uncharacterized LOC107986376
ID_chr6_153091881_153093789	chr6	153091882	153093789	1908	Intron (ENST00000206262.2/26575, intron 1 of 4)	6	153004459	153131282	126824	2	26575	ENST00000206262.2	37493	ENSG00000091844	RGS17	regulator of G protein signaling 17
ID_chr11_27200191_27203066	chr11	27200192	27203066	2875	Intron (ENST00000526061.5/103695435, intron 2 of 3)	11	27047186	27218735	171550	2	103695435	ENST00000526061.5	15669	ENSG00000254560	BBOX1-AS1	BBOX1 antisense RNA 1
ID_chr4_37684206_37687808	chr4	37684207	37687808	3602	Promoter (<=1kb)	4	37590800	37686376	95577	2	768211	ENST00000314117.8	0	ENSG00000181826	RELL1	RELT like 1
ID_chr13_22710439_22712105	chr13	22710440	22712105	1666	Distal Intergenic	13	22884163	22919238	35076	1	105370109	ENST00000686188.1	-172058		LOC105370109	uncharacterized LOC105370109
ID_chr8_103356500_103358032	chr8	103356501	103358032	1532	Distal Intergenic	8	103371538	103382989	11452	1	115908	ENST00000330295.10	-13506	ENSG00000164932	CTHRC1	collagen triple helix repeat containing 1
ID_chr14_44959010_44968508	chr14	44959011	44968508	9498	Promoter (<=1kb)	14	44962190	45074431	112242	1	23116	ENST00000361462.7	0	ENSG00000198718	TOGARAM1	TOG array regulator of axonemal microtubules 1
ID_chr14_59220392_59222597	chr14	59220393	59222597	2205	Intron (ENST00000556596.1/23002, intron 1 of 1)	14	59188699	59291508	102810	1	23002	ENST00000556135.1	31694	ENSG00000100592	DAAM1	dishevelled associated activator of morphogenesis 1
ID_chr3_105612133_105613563	chr3	105612134	105613563	1430	Distal Intergenic	3	105658269	105673993	15725	2	868	ENST00000476370.1	60430	ENSG00000114423	CBLB	Cbl proto-oncogene B
ID_chr16_72091864_72095576	chr16	72091865	72095576	3712	Promoter (<=1kb)	16	72044289	72093557	49269	2	54957	ENST00000562153.5	0	ENSG00000140830	TXNL4B	thioredoxin like 4B
ID_chr14_94079537_94082287	chr14	94079538	94082287	2750	Promoter (<=1kb)	14	94081301	94103846	22546	1	122509	ENST00000553350.5	0	ENSG00000165948	IFI27L1	interferon alpha inducible protein 27 like 1
ID_chr7_140483924_140486658	chr7	140483925	140486658	2734	Promoter (4-5kb)	7	140459929	140479536	19608	2	23608	ENST00000481705.1	-4389	ENSG00000133606	MKRN1	makorin ring finger protein 1
ID_chr11_76407709_76409331	chr11	76407710	76409331	1622	3' UTR	11	76382785	76411306	28522	1	100506127	ENST00000534586.1	24925	ENSG00000179240	GVQW3	GVQW motif containing 3
ID_chr20_54131535_54135204	chr20	54131536	54135204	3669	Distal Intergenic	20	54154370	54157298	2929	2	1591	ENST00000460643.1	22094	ENSG00000019186	CYP24A1	cytochrome P450 family 24 subfamily A member 1
ID_chr13_30614912_30621092	chr13	30614913	30621092	6180	Promoter (<=1kb)	13	30617693	30631474	13782	1	10208	ENST00000465952.5	0	ENSG00000132952	USPL1	ubiquitin specific peptidase like 1
ID_chr4_95639757_95641450	chr4	95639758	95641450	1693	Distal Intergenic	4	95216043	95549206	333164	2	8633	ENST00000506749.5	-90552	ENSG00000182168	UNC5C	unc-5 netrin receptor C
ID_chr3_139343551_139346193	chr3	139343552	139346193	2642	Promoter (<=1kb)	3	139344004	139357830	13827	1	56945	ENST00000693155.1	0	ENSG00000175110	MRPS22	mitochondrial ribosomal protein S22
ID_chr5_87410789_87413822	chr5	87410790	87413822	3033	Promoter (<=1kb)	5	87412342	87499340	86999	1	105379066	ENST00000644559.1	0		LOC105379066	uncharacterized LOC105379066
ID_chr5_88832631_88834840	chr5	88832632	88834840	2209	Promoter (4-5kb)	5	88823901	88839309	15409	2	4208	ENST00000637048.1	4469	ENSG00000081189	MEF2C	myocyte enhancer factor 2C
ID_chr3_69648095_69651246	chr3	69648096	69651246	3151	Distal Intergenic	3	69739456	69965628	226173	1	4286	ENST00000687384.1	-88210	ENSG00000187098	MITF	melanocyte inducing transcription factor
ID_chr5_169160143_169162625	chr5	169160144	169162625	2482	Intron (ENST00000519560.6/6586, intron 4 of 35)	5	169263601	169263694	94	2	693170	ENST00000384887.1	101069	ENSG00000207619	MIR585	microRNA 585
ID_chr4_147991507_147995198	chr4	147991508	147995198	3691	Intron (ENST00000336498.8/79658, intron 18 of 22)	4	148023054	148063277	40224	1	79658	ENST00000513548.1	-27856	ENSG00000071205	ARHGAP10	Rho GTPase activating protein 10
ID_chr8_29639840_29643081	chr8	29639841	29643081	3241	Distal Intergenic	8	29548171	29564341	16171	1	105379351	ENST00000522028.1	91670		LINC02948	long intergenic non-protein coding RNA 2948
ID_chr10_106512316_106514355	chr10	106512317	106514355	2039	Distal Intergenic	10	106577198	106607218	30021	2	114815	ENST00000473866.1	92863	ENSG00000108018	SORCS1	sortilin related VPS10 domain containing receptor 1
ID_chr2_183897790_183899520	chr2	183897791	183899520	1730	Exon (ENST00000658526.1/ENST00000658526.1, exon 1 of 3)	2	184049467	184187573	138107	2	105373775	ENST00000652637.1	288053		LOC105373775	uncharacterized LOC105373775
ID_chr5_124675156_124677057	chr5	124675157	124677057	1901	Intron (ENST00000513986.2/57507, intron 3 of 9)	5	124666271	124701269	34999	2	57507	ENST00000511308.1	24212	ENSG00000168916	ZNF608	zinc finger protein 608
ID_chr5_146725476_146727797	chr5	146725477	146727797	2321	Intron (ENST00000394411.9/5521, intron 2 of 9)	5	146590038	146600376	10339	2	5521	ENST00000512984.1	-125101	ENSG00000156475	PPP2R2B	protein phosphatase 2 regulatory subunit Bbeta
ID_chr3_27532901_27534902	chr3	27532902	27534902	2001	Distal Intergenic	3	27423641	27484420	60780	2	9497	ENST00000428005.1	-48482	ENSG00000033867	SLC4A7	solute carrier family 4 member 7
ID_chr10_108434382_108435497	chr10	108434383	108435497	1115	Distal Intergenic	10	108040381	108197849	157469	2	103695365	ENST00000629275.2	-236534	ENSG00000229981	LINC01435	long intergenic non-protein coding RNA 1435
ID_chr4_89122832_89123878	chr4	89122833	89123878	1046	Distal Intergenic	4	89111533	89114901	3369	1	166815	ENST00000603357.3	11300	ENSG00000180346	TIGD2	tigger transposable element derived 2
ID_chr6_139368987_139371700	chr6	139368988	139371700	2713	Promoter (2-3kb)	6	139372255	139374213	1959	2	10370	ENST00000537332.2	2513	ENSG00000164442	CITED2	Cbp/p300 interacting transactivator with Glu/Asp rich carboxy-terminal domain 2
ID_chr2_63580214_63582869	chr2	63580215	63582869	2655	Intron (ENST00000272321.12/51057, intron 1 of 17)	2	63437457	63588266	150810	2	51057	ENST00000418148.5	5397	ENSG00000143951	WDPCP	WD repeat containing planar cell polarity effector
ID_chr6_17884272_17886146	chr6	17884273	17886146	1874	Intron (ENST00000378814.9/63971, intron 3 of 37)	6	17770365	17817200	46836	2	63971	ENST00000358380.10	-67073	ENSG00000137177	KIF13A	kinesin family member 13A
ID_chr1_235366607_235368969	chr1	235366608	235368969	2362	Promoter (<=1kb)	1	235367360	235448966	81607	1	6905	ENST00000651186.1	0	ENSG00000284770	TBCE	tubulin folding cofactor E
ID_chr2_226198324_226199958	chr2	226198325	226199958	1634	Distal Intergenic	2	226658710	226658793	84	2	100847053	ENST00000582265.1	458835	ENSG00000263363	MIR5702	microRNA 5702
ID_chr11_4607292_4608580	chr11	4607293	4608580	1288	Promoter (<=1kb)	11	4598672	4608231	9560	2	55128	ENST00000300747.10	0	ENSG00000167333	TRIM68	tripartite motif containing 68
ID_chr17_13384302_13385697	chr17	13384303	13385697	1395	Distal Intergenic	17	13299200	13306771	7572	2	105371541	ENST00000649037.1	-77532	ENSG00000234634	LINC02093	long intergenic non-protein coding RNA 2093
ID_chr11_34462208_34463853	chr11	34462209	34463853	1645	Promoter (<=1kb)	11	34464111	34468510	4400	1	847	ENST00000525707.2	-258	ENSG00000121691	CAT	catalase
ID_chr5_17003614_17005891	chr5	17003615	17005891	2277	Distal Intergenic	5	17065598	17275353	209756	1	10409	ENST00000606445.1	-59707	ENSG00000176788	BASP1	brain abundant membrane attached signal protein 1
ID_chr5_159344932_159346468	chr5	159344933	159346468	1536	Promoter (<=1kb)	5	159346100	159451999	105900	1	285626	ENST00000635333.1	0	ENSG00000249738	LOC285626	uncharacterized LOC285626
ID_chr14_105489444_105492194	chr14	105489445	105492194	2750	Promoter (<=1kb)	14	105489855	105499575	9721	1	283643	ENST00000329886.11	0	ENSG00000185347	TEDC1	tubulin epsilon and delta complex 1
ID_chr4_114136738_114139398	chr4	114136739	114139398	2660	Distal Intergenic	4	113946192	113979727	33536	2	79642	ENST00000503013.2	-157012	ENSG00000180801	ARSJ	arylsulfatase family member J
ID_chr16_31071183_31076075	chr16	31071184	31076075	4892	Promoter (<=1kb)	16	31060847	31074240	13394	2	79759	ENST00000300849.5	0	ENSG00000167394	ZNF668	zinc finger protein 668
ID_chr2_23452059_23453997	chr2	23452060	23453997	1938	Intron (ENST00000486442.6/114818, intron 1 of 13)	2	23385179	23708606	323428	1	114818	ENST00000486442.6	66881	ENSG00000119771	KLHL29	kelch like family member 29
ID_chr3_62169272_62171353	chr3	62169273	62171353	2081	Intron (ENST00000474889.6/5793, intron 8 of 29)	3	62217583	62293551	75969	1	5793	ENST00000475012.5	-46230	ENSG00000144724	PTPRG	protein tyrosine phosphatase receptor type G
ID_chr7_21426154_21429219	chr7	21426155	21429219	3065	Promoter (<=1kb)	7	21428043	21477239	49197	1	6671	ENST00000432066.2	0	ENSG00000105866	SP4	Sp4 transcription factor
ID_chr6_132509743_132513833	chr6	132509744	132513833	4090	Promoter (<=1kb)	6	132445867	132513116	67250	2	8417	ENST00000367941.7	0	ENSG00000079950	STX7	syntaxin 7
ID_chr10_38103451_38104833	chr10	38103452	38104833	1382	Intron (ENST00000638053.1/7587, intron 5 of 7)	10	38096574	38115693	19120	1	7587	ENST00000477790.1	6878	ENSG00000075407	ZNF37A	zinc finger protein 37A
ID_chr8_123533970_123542192	chr8	123533971	123542192	8222	Promoter (<=1kb)	8	123497889	123541206	43318	2	114907	ENST00000517956.5	0	ENSG00000156804	FBXO32	F-box protein 32
ID_chr3_188294587_188296119	chr3	188294588	188296119	1532	Intron (ENST00000448637.5/4026, intron 1 of 6)	3	188341663	188609279	267617	1	4026	ENST00000494233.5	-45544	ENSG00000145012	LPP	LIM domain containing preferred translocation partner in lipoma
ID_chr3_23739090_23741103	chr3	23739091	23741103	2013	Distal Intergenic	3	23805955	23807888	1934	1	7324	ENST00000484048.1	-64852	ENSG00000170142	UBE2E1	ubiquitin conjugating enzyme E2 E1
ID_chr1_78676481_78677911	chr1	78676482	78677911	1430	Distal Intergenic	1	78662735	78664078	1344	1	10561	ENST00000446486.1	13747	ENSG00000137965	IFI44	interferon induced protein 44
ID_chr5_61406823_61410258	chr5	61406824	61410258	3435	Intron (ENST00000252744.6/57688, intron 1 of 13)	5	61332258	61546172	213915	1	57688	ENST00000252744.6	74566	ENSG00000130449	ZSWIM6	zinc finger SWIM-type containing 6
ID_chr2_113754338_113758314	chr2	113754339	113758314	3976	Promoter (<=1kb)	2	113706709	113756642	49934	2	80255	ENST00000245680.7	0	ENSG00000115084	SLC35F5	solute carrier family 35 member F5
ID_chr22_20518704_20521953	chr22	20518705	20521953	3249	Promoter (1-2kb)	22	20523643	20555148	31506	1	51586	ENST00000445189.5	-1690	ENSG00000099917	MED15	mediator complex subunit 15
ID_chr1_179016556_179018773	chr1	179016557	179018773	2217	Exon (ENST00000690027.1/ENST00000690027.1, exon 1 of 1)	1	179025804	179050316	24513	1	9917	ENST00000440702.5	-7031	ENSG00000116199	FAM20B	FAM20B glycosaminoglycan xylosylkinase
ID_chr12_92361681_92366897	chr12	92361682	92366897	5216	Promoter (<=1kb)	12	92247697	92363832	116136	2	101930023	ENST00000615716.2	0		LINC02391	long intergenic non-protein coding RNA 2391
ID_chr3_64994979_64997419	chr3	64994980	64997419	2440	Intron (ENST00000692372.1/100507098, intron 4 of 7)	3	65174916	65193509	18594	1	102724763	ENST00000667847.1	-177497		LINC02040	long intergenic non-protein coding RNA 2040
ID_chr1_103347409_103349556	chr1	103347410	103349556	2147	Distal Intergenic	1	103415980	103525504	109525	2	101928436	ENST00000662345.1	175948	ENSG00000224613	RNPC3-DT	RNPC3 divergent transcript
ID_chr3_29758827_29760814	chr3	29758828	29760814	1987	Promoter (2-3kb)	3	29762923	29903238	140316	1	27303	ENST00000497319.1	-2109	ENSG00000144642	RBMS3	RNA binding motif single stranded interacting protein 3
ID_chr3_112389597_112392487	chr3	112389598	112392487	2890	Distal Intergenic	3	112333178	112362809	29632	1	4345	ENST00000478595.1	56420	ENSG00000091972	CD200	CD200 molecule
ID_chr3_70052365_70054943	chr3	70052366	70054943	2578	Intron (ENST00000641532.1/101927152, intron 3 of 3)	3	70012354	70014763	2410	1	101927152	ENST00000671630.1	40012	ENSG00000240405	SAMMSON	survival associated mitochondrial melanoma specific oncogenic non-coding RNA
ID_chr3_161483268_161485158	chr3	161483269	161485158	1890	Distal Intergenic	3	161496808	161503942	7135	1	131149	ENST00000327928.4	-11650	ENSG00000182447	OTOL1	otolin 1
ID_chr2_177603986_177605541	chr2	177603987	177605541	1555	Intron (ENST00000357045.4/ENST00000357045.4, intron 1 of 2)	2	177612999	177618742	5744	2	92104	ENST00000355689.6	13201	ENSG00000197557	TTC30A	tetratricopeptide repeat domain 30A
ID_chr1_241847194_241850391	chr1	241847195	241850391	3197	Promoter (<=1kb)	1	241847967	241850460	2494	1	9156	ENST00000519225.5	0	ENSG00000174371	EXO1	exonuclease 1
ID_chr5_125345902_125350116	chr5	125345903	125350116	4214	Intron (ENST00000647105.1/101927421, intron 3 of 6)	5	125325350	125367734	42385	1	101927421	ENST00000625219.1	20553		LOC101927421	uncharacterized LOC101927421
ID_chr3_118985991_118993578	chr3	118985992	118993578	7587	Intron (ENST00000393775.7/152404, intron 1 of 6)	3	118928578	119013237	84660	2	152404	ENST00000483401.5	19659	ENSG00000144847	IGSF11	immunoglobulin superfamily member 11
ID_chr13_77463094_77464649	chr13	77463095	77464649	1555	Distal Intergenic	13	77535674	77645259	109586	1	8796	ENST00000535157.5	-71025	ENSG00000136155	SCEL	sciellin
ID_chr17_61310478_61314082	chr17	61310479	61314082	3604	Intron (ENST00000407086.8/54828, intron 22 of 23)	17	61245260	61392273	147014	1	54828	ENST00000588569.1	65219	ENSG00000141376	BCAS3	BCAS3 microtubule associated cell migration factor
ID_chr11_107039987_107042402	chr11	107039988	107042402	2415	Distal Intergenic	11	106674019	107018476	344458	2	2977	ENST00000526355.7	-21512	ENSG00000152402	GUCY1A2	guanylate cyclase 1 soluble subunit alpha 2
ID_chr3_16058988_16062864	chr3	16058989	16062864	3876	Intron (ENST00000691919.1/ENST00000691919.1, intron 3 of 3)	3	15970003	15971253	1251	1	107986064	ENST00000655579.1	88986		LOC107986064	uncharacterized LOC107986064
ID_chr5_88436852_88439620	chr5	88436853	88439620	2768	Promoter (<=1kb)	5	88408982	88439090	30109	2	102546226	ENST00000506041.2	0	ENSG00000250156	LINC02060	long intergenic non-protein coding RNA 2060
ID_chr11_124644201_124645169	chr11	124644202	124645169	968	Intron (ENST00000263593.8/54414, intron 7 of 9)	11	124629922	124632405	2484	1	84897	ENST00000531033.1	14280	ENSG00000154144	TBRG1	transforming growth factor beta regulator 1
ID_chr2_202493974_202495118	chr2	202493975	202495118	1144	Intron (ENST00000374580.10/659, intron 3 of 12)	2	202464826	202475139	10314	1	659	ENST00000479069.1	29149	ENSG00000204217	BMPR2	bone morphogenetic protein receptor type 2
ID_chr16_81861032_81862556	chr16	81861033	81862556	1524	Promoter (3-4kb)	16	81857945	81859269	1325	1	5336	ENST00000565020.1	3088	ENSG00000197943	PLCG2	phospholipase C gamma 2
ID_chr12_14892630_14894433	chr12	14892631	14894433	1803	Intron (ENST00000533472.1/144608, intron 1 of 1)	12	14881898	14885857	3960	2	4256	ENST00000228938.5	-6774	ENSG00000111341	MGP	matrix Gla protein
ID_chr8_122195468_122197694	chr8	122195469	122197694	2226	Distal Intergenic	8	122414332	122428551	14220	2	105375734	ENST00000533992.1	230857		SMILR	smooth muscle induced lncRNA, enhancer of proliferation
ID_chr3_55607778_55608937	chr3	55607779	55608937	1159	Promoter (<=1kb)	3	55510563	55607910	97348	2	26059	ENST00000473469.5	0	ENSG00000187672	ERC2	ELKS/RAB6-interacting/CAST family member 2
ID_chr15_26081683_26083498	chr15	26081684	26083498	1815	Distal Intergenic	15	26051936	26053120	1185	1	100128714	ENST00000665430.1	29748	ENSG00000206187	LINC02346	long intergenic non-protein coding RNA 2346
ID_chr2_222042057_222043552	chr2	222042058	222043552	1495	Distal Intergenic	2	222202137	222221410	19274	2	5077	ENST00000555548.1	177858	ENSG00000135903	PAX3	paired box 3
ID_chr7_111390107_111394284	chr7	111390108	111394284	4177	Promoter (<=1kb)	7	110663301	111390750	727450	2	83943	ENST00000489381.1	0	ENSG00000184903	IMMP2L	inner mitochondrial membrane peptidase subunit 2
ID_chr11_72039655_72042463	chr11	72039656	72042463	2808	Promoter (<=1kb)	11	72014948	72041137	26190	2	4926	ENST00000542977.5	0	ENSG00000137497	NUMA1	nuclear mitotic apparatus protein 1
ID_chr3_53286541_53287786	chr3	53286542	53287786	1245	Promoter (<=1kb)	3	53287366	53288361	996	2	55802	ENST00000558034.1	575	ENSG00000272886	DCP1A	decapping mRNA 1A
ID_chr12_131782594_131786123	chr12	131782595	131786123	3529	Promoter (<=1kb)	12	131783468	131799737	16270	1	6433	ENST00000539506.5	0	ENSG00000061936	SFSWAP	splicing factor SWAP
ID_chr13_33227934_33231043	chr13	33227935	33231043	3109	Intron (ENST00000628131.2/100874241, intron 2 of 5)	13	33103170	33206006	102837	2	90627	ENST00000399365.7	-21929	ENSG00000133121	STARD13	StAR related lipid transfer domain containing 13
ID_chr8_26249595_26251457	chr8	26249596	26251457	1862	Distal Intergenic	8	26291508	26372680	81173	1	5520	ENST00000380737.8	-40051	ENSG00000221914	PPP2R2A	protein phosphatase 2 regulatory subunit Balpha
ID_chr5_88249517_88252866	chr5	88249518	88252866	3349	Promoter (<=1kb)	5	88228441	88251037	22597	2	153396	ENST00000503943.5	0	ENSG00000164180	TMEM161B	transmembrane protein 161B
ID_chr5_149542996_149545019	chr5	149542997	149545019	2023	Intron (ENST00000261798.10/1452, intron 2 of 10)	5	149496054	149550299	54246	2	1452	ENST00000504676.5	5280	ENSG00000113712	CSNK1A1	casein kinase 1 alpha 1
ID_chr6_53543074_53545885	chr6	53543075	53545885	2811	Promoter (<=1kb)	6	53497341	53545101	47761	2	2729	ENST00000650454.1	0	ENSG00000001084	GCLC	glutamate-cysteine ligase catalytic subunit
ID_chr11_36011692_36013930	chr11	36011693	36013930	2238	Promoter (1-2kb)	11	36010098	36010204	107	1	100616311	ENST00000579824.1	1595	ENSG00000263389	MIR3973	microRNA 3973
ID_chr6_100662556_100664985	chr6	100662557	100664985	2429	Intron (ENST00000369162.7/10973, intron 14 of 41)	6	100509218	100510308	1091	2	10973	ENST00000518006.1	-152249	ENSG00000112249	ASCC3	activating signal cointegrator 1 complex subunit 3
ID_chr11_78186761_78190626	chr11	78186762	78190626	3865	Promoter (<=1kb)	11	78171249	78188626	17378	2	283219	ENST00000340067.4	0	ENSG00000188997	KCTD21	potassium channel tetramerization domain containing 21
ID_chr4_159247472_159250537	chr4	159247473	159250537	3065	Intron (ENST00000644474.1/9693, intron 6 of 29)	4	159241023	159360174	119152	1	9693	ENST00000644902.1	6450	ENSG00000109756	RAPGEF2	Rap guanine nucleotide exchange factor 2
ID_chr6_113631796_113633101	chr6	113631797	113633101	1305	Promoter (<=1kb)	6	113622960	113632547	9588	2	101927686	ENST00000654213.1	0	ENSG00000230943	LINC02541	long intergenic non-protein coding RNA 2541
ID_chr2_155841321_155843285	chr2	155841322	155843285	1964	Distal Intergenic	2	156011617	156024613	12997	2	101929378	ENST00000448255.5	181328	ENSG00000226383	LINC01876	long intergenic non-protein coding RNA 1876
ID_chr7_143374856_143376307	chr7	143374857	143376307	1451	Promoter (4-5kb)	7	143379689	143381030	1342	2	100507507	ENST00000429630.2	4723		FAM131B-AS2	FAM131B antisense RNA 2
ID_chr5_157730593_157732157	chr5	157730594	157732157	1564	Promoter (<=1kb)	5	157731420	157739578	8159	1	54974	ENST00000521655.1	0	ENSG00000113272	THG1L	tRNA-histidine guanylyltransferase 1 like
ID_chr5_34005418_34009192	chr5	34005419	34009192	3774	Promoter (<=1kb)	5	33986165	34008050	21886	2	23600	ENST00000335606.11	0	ENSG00000242110	AMACR	alpha-methylacyl-CoA racemase
ID_chr5_129912280_129913902	chr5	129912281	129913902	1622	Promoter (4-5kb)	5	129908087	130184502	276416	1	337876	ENST00000507545.1	4194	ENSG00000198108	CHSY3	chondroitin sulfate synthase 3
ID_chr2_12964585_12966527	chr2	12964586	12966527	1942	Exon (ENST00000662367.1/100506474, exon 5 of 5)	2	13000953	13331683	330731	1	105373436	ENST00000647894.1	-34426		LOC105373436	uncharacterized LOC105373436
ID_chr1_219685400_219688033	chr1	219685401	219688033	2633	Exon (ENST00000484239.5/105372926, exon 9 of 9)	1	219608010	219613145	5136	2	643136	ENST00000651890.1	-72256	ENSG00000215817	ZC3H11B	zinc finger CCCH-type containing 11B
ID_chr1_99679768_99683670	chr1	99679769	99683670	3902	Promoter (<=1kb)	1	99683266	99694541	11276	1	54873	ENST00000496843.1	0	ENSG00000099260	PALMD	palmdelphin
ID_chr20_41119362_41120606	chr20	41119363	41120606	1244	Intron (ENST00000361337.3/7150, intron 18 of 20)	20	41104102	41124487	20386	1	7150	ENST00000680945.1	15261	ENSG00000198900	TOP1	DNA topoisomerase I
ID_chr3_154120450_154124747	chr3	154120451	154124747	4297	Promoter (<=1kb)	3	154024401	154121311	96911	2	100507524	ENST00000491862.6	0	ENSG00000243069	ARHGEF26-AS1	ARHGEF26 antisense RNA 1
ID_chr3_107067571_107070050	chr3	107067572	107070050	2479	Intron (ENST00000660862.1/101929534, intron 2 of 9)	3	107109761	107121308	11548	2	100302640	ENST00000654920.1	51258		LINC00882	long intergenic non-protein coding RNA 882
ID_chr12_24755320_24758083	chr12	24755321	24758083	2763	Intron (ENST00000653796.1/ENST00000653796.1, intron 1 of 4)	12	24817656	24830328	12673	2	586	ENST00000543099.1	72245	ENSG00000060982	BCAT1	branched chain amino acid transaminase 1
ID_chr13_85312664_85318391	chr13	85312665	85318391	5727	Distal Intergenic	13	85363601	85544570	180970	1	100874137	ENST00000424926.2	-45210	ENSG00000226317	LINC00351	long intergenic non-protein coding RNA 351
ID_chr1_193110641_193116575	chr1	193110642	193116575	5934	Promoter (4-5kb)	1	193096468	193106114	9647	2	51022	ENST00000367440.3	-4528	ENSG00000023572	GLRX2	glutaredoxin 2
ID_chr20_41424242_41426266	chr20	41424243	41426266	2024	3' UTR	20	41404523	41415065	10543	2	84181	ENST00000480022.1	-9178	ENSG00000124177	CHD6	chromodomain helicase DNA binding protein 6
ID_chr5_57322822_57326068	chr5	57322823	57326068	3246	Distal Intergenic	5	57395060	57533424	138365	1	102724122	ENST00000506106.1	-68992		LOC102724122	uncharacterized LOC102724122
ID_chr8_64721709_64723617	chr8	64721710	64723617	1908	Intron (ENST00000310193.4/9420, intron 1 of 5)	8	64590851	64798737	207887	2	9420	ENST00000310193.4	75120	ENSG00000172817	CYP7B1	cytochrome P450 family 7 subfamily B member 1
ID_chr12_104218651_104220558	chr12	104218652	104220558	1907	Promoter (2-3kb)	12	104215779	104350307	134529	1	7296	ENST00000525566.6	2873	ENSG00000198431	TXNRD1	thioredoxin reductase 1
ID_chr3_155704157_155705648	chr3	155704158	155705648	1491	Promoter (<=1kb)	3	155479882	155704208	224327	2	23007	ENST00000334686.6	0	ENSG00000114805	PLCH1	phospholipase C eta 1
ID_chr8_103104416_103106526	chr8	103104417	103106526	2110	Distal Intergenic	8	103121032	103132966	11935	1	379034	ENST00000503718.2	-14506		LINC01181	long intergenic non-protein coding RNA 1181
ID_chr12_86117351_86118943	chr12	86117352	86118943	1592	Intron (ENST00000548651.6/25834, intron 4 of 7)	12	85979056	86256267	277212	2	25834	ENST00000620241.5	137324	ENSG00000182050	MGAT4C	MGAT4 family member C
ID_chr6_138036223_138038298	chr6	138036224	138038298	2075	Distal Intergenic	6	138088505	138107419	18915	2	64065	ENST00000421351.4	69121	ENSG00000112378	PERP	p53 apoptosis effector related to PMP22
ID_chr14_53216858_53218192	chr14	53216859	53218192	1334	Promoter (<=1kb)	14	53217655	53720974	503320	1	105370504	ENST00000663444.1	0		LOC105370504	uncharacterized LOC105370504
ID_chr4_32788121_32790717	chr4	32788122	32790717	2596	Distal Intergenic	4	32351038	32353220	2183	1	101927363	ENST00000515181.1	437084	ENSG00000251329	LINC02353	long intergenic non-protein coding RNA 2353
ID_chr6_112249128_112256031	chr6	112249129	112256031	6903	Promoter (<=1kb)	6	112107931	112254567	146637	2	3910	ENST00000230538.12	0	ENSG00000112769	LAMA4	laminin subunit alpha 4
ID_chr4_94679596_94681031	chr4	94679597	94681031	1435	Intron (ENST00000514304.1/ENST00000514304.1, intron 1 of 1)	4	94743668	94757681	14014	2	100507012	ENST00000510795.2	76650	ENSG00000249599	BMPR1B-DT	BMPR1B divergent transcript
ID_chr3_15309386_15311439	chr3	15309387	15311439	2053	Intron (ENST00000383791.8/9467, intron 2 of 8)	3	15304102	15332063	27962	2	9467	ENST00000459627.1	20624	ENSG00000131370	SH3BP5	SH3 domain binding protein 5
ID_chr2_142742154_142744124	chr2	142742155	142744124	1970	Distal Intergenic	2	142877657	142990052	112396	1	8942	ENST00000375773.6	-133533	ENSG00000115919	KYNU	kynureninase
ID_chr12_94614700_94616895	chr12	94614701	94616895	2195	Promoter (<=1kb)	12	94568569	94616061	47493	2	57458	ENST00000551457.1	0	ENSG00000057704	TMCC3	transmembrane and coiled-coil domain family 3
ID_chr5_68286116_68289393	chr5	68286117	68289393	3277	Promoter (<=1kb)	5	68288368	68298583	10216	1	5295	ENST00000320694.12	0	ENSG00000145675	PIK3R1	phosphoinositide-3-kinase regulatory subunit 1
ID_chr4_10030690_10032279	chr4	10030691	10032279	1589	Promoter (1-2kb)	4	10025724	10029300	3577	2	56606	ENST00000509214.1	-1391	ENSG00000109667	SLC2A9	solute carrier family 2 member 9
ID_chr5_116552471_116554164	chr5	116552472	116554164	1693	Promoter (<=1kb)	5	116496251	116554896	58646	2	57556	ENST00000509665.1	732	ENSG00000092421	SEMA6A	semaphorin 6A
ID_chr3_60801224_60805245	chr3	60801225	60805245	4021	Intron (ENST00000492590.6/2272, intron 4 of 9)	3	60617805	60617870	66	2	103504735	ENST00000626714.1	-183355	ENSG00000281426	MIR548BB	microRNA 548bb
ID_chr2_3535029_3537277	chr2	3535030	3537277	2248	Promoter (<=1kb)	2	3531813	3536873	5061	2	246243	ENST00000422961.5	0	ENSG00000171865	RNASEH1	ribonuclease H1
ID_chr8_37075181_37076147	chr8	37075182	37076147	966	Distal Intergenic	8	37067441	37069418	1978	2	105379377	ENST00000523411.1	-5764		LOC105379377	uncharacterized LOC105379377
ID_chr5_36744297_36745168	chr5	36744298	36745168	871	Distal Intergenic	5	36702630	36725195	22566	2	107986412	ENST00000508745.1	-19103	ENSG00000250155	LOC107986412	uncharacterized LOC107986412
ID_chr2_163800135_163801724	chr2	163800136	163801724	1589	Intron (ENST00000666867.1/ENST00000666867.1, intron 3 of 4)	2	163593396	163736012	142617	2	55137	ENST00000409634.5	-64124	ENSG00000182263	FIGN	fidgetin, microtubule severing factor
ID_chr12_81667620_81669188	chr12	81667621	81669188	1568	Intron (ENST00000549396.6/8499, intron 4 of 32)	12	81439880	81676847	236968	2	8499	ENST00000552020.1	7659	ENSG00000139220	PPFIA2	PTPRF interacting protein alpha 2
ID_chr12_98881453_98886241	chr12	98881454	98886241	4788	Intron (ENST00000341752.11/56899, intron 1 of 9)	12	98801090	98893716	92627	2	56899	ENST00000551560.5	7475	ENSG00000185046	ANKS1B	ankyrin repeat and sterile alpha motif domain containing 1B
ID_chr2_182102962_182104396	chr2	182102963	182104396	1434	Promoter (<=1kb)	2	182103601	182117917	14317	1	151242	ENST00000494189.1	0	ENSG00000150722	PPP1R1C	protein phosphatase 1 regulatory inhibitor subunit 1C
ID_chr7_2756919_2759672	chr7	2756920	2759672	2753	Promoter (<=1kb)	7	2731351	2760452	29102	2	2768	ENST00000485329.1	780	ENSG00000146535	GNA12	G protein subunit alpha 12
ID_chr4_108058272_108061690	chr4	108058273	108061690	3418	Intron (ENST00000379951.6/51176, intron 9 of 9)	4	108048527	108070895	22369	2	51176	ENST00000507470.5	9205	ENSG00000138795	LEF1	lymphoid enhancer binding factor 1
ID_chr20_19848904_19850969	chr20	19848905	19850969	2065	Intron (ENST00000432334.2/54453, intron 3 of 3)	20	19886521	20002457	115937	1	54453	ENST00000648440.1	-35552	ENSG00000132669	RIN2	Ras and Rab interactor 2
ID_chr2_198188073_198191069	chr2	198188074	198191069	2996	Exon (ENST00000448977.1/ENST00000448977.1, exon 2 of 2)	2	198083749	198149884	66136	1	5334	ENST00000437704.3	104325	ENSG00000115896	PLCL1	phospholipase C like 1 (inactive)
ID_chr18_35131004_35133142	chr18	35131005	35133142	2138	Promoter (<=1kb)	18	35131918	35140497	8580	1	10982	ENST00000588085.1	0	ENSG00000166974	MAPRE2	microtubule associated protein RP/EB family member 2
ID_chr3_15385435_15389759	chr3	15385436	15389759	4324	Intron (ENST00000443029.5/131965, intron 6 of 6)	3	15383643	15399491	15849	2	131965	ENST00000584799.1	9732	ENSG00000206562	METTL6	methyltransferase 6, methylcytidine
ID_chr18_28114524_28115966	chr18	28114525	28115966	1442	Intron (ENST00000269141.8/1000, intron 2 of 15)	18	27951764	28177000	225237	2	1000	ENST00000675708.1	61034	ENSG00000170558	CDH2	cadherin 2
ID_chr8_104703084_104705613	chr8	104703085	104705613	2529	Promoter (<=1kb)	8	104703719	105419260	715542	1	23414	ENST00000518180.1	0	ENSG00000169946	ZFPM2	zinc finger protein, FOG family member 2
ID_chr20_7979780_7981746	chr20	7979781	7981746	1966	3' UTR	20	7987324	8013930	26607	2	56255	ENST00000530935.1	32184	ENSG00000125827	TMX4	thioredoxin related transmembrane protein 4
ID_chr3_69836721_69841933	chr3	69836722	69841933	5212	Exon (ENST00000495741.1/4286, exon 2 of 3)	3	69866224	69968336	102113	1	4286	ENST00000314589.10	-24291	ENSG00000187098	MITF	melanocyte inducing transcription factor
ID_chr2_167437465_167439759	chr2	167437466	167439759	2294	Intron (ENST00000392690.4/8708, intron 1 of 4)	2	167293171	167558333	265163	1	8708	ENST00000442316.1	144295	ENSG00000172318	B3GALT1	beta-1,3-galactosyltransferase 1
ID_chr4_70923114_70924857	chr4	70923115	70924857	1743	Intron (ENST00000502869.5/92597, intron 1 of 5)	4	70902384	71022449	120066	1	92597	ENST00000511449.1	20731	ENSG00000173542	MOB1B	MOB kinase activator 1B
ID_chr8_131110615_131112412	chr8	131110616	131112412	1797	Distal Intergenic	8	131129761	131144948	15188	2	105375759	ENST00000521490.2	32536		LOC105375759	uncharacterized LOC105375759
ID_chr10_88225758_88228397	chr10	88225759	88228397	2639	Distal Intergenic	10	87952199	87961309	9111	1	5728	ENST00000472832.2	273560	ENSG00000171862	PTEN	phosphatase and tensin homolog
ID_chr5_90184128_90185957	chr5	90184129	90185957	1829	Intron (ENST00000670522.1/101929495, intron 4 of 4)	5	90158339	90289938	131600	2	101929495	ENST00000505712.5	103981	ENSG00000248555	LINC01339	long intergenic non-protein coding RNA 1339
ID_chr7_87344029_87346232	chr7	87344030	87346232	2203	Promoter (<=1kb)	7	87322943	87345546	22604	2	11257	ENST00000661943.2	0	ENSG00000182165	TP53TG1	TP53 target 1
ID_chr5_40754478_40757133	chr5	40754479	40757133	2655	Promoter (<=1kb)	5	40512333	40755908	243576	2	23548	ENST00000636863.1	0	ENSG00000113638	TTC33	tetratricopeptide repeat domain 33
ID_chr22_30182641_30186249	chr22	30182642	30186249	3608	Exon (ENST00000432360.2/105372988, exon 3 of 3)	22	30182818	30207195	24378	2	105372988	ENST00000432360.2	20946	ENSG00000225676	LOC105372988	uncharacterized LOC105372988
ID_chr12_120261543_120266691	chr12	120261544	120266691	5148	Promoter (<=1kb)	12	120210439	120265771	55333	2	5829	ENST00000267257.11	0	ENSG00000089159	PXN	paxillin
ID_chr22_19175786_19180013	chr22	19175787	19180013	4227	Promoter (<=1kb)	22	19175581	19178736	3156	2	6576	ENST00000215882.10	0	ENSG00000100075	SLC25A1	solute carrier family 25 member 1
ID_chr4_25158955_25162151	chr4	25158956	25162151	3196	Promoter (<=1kb)	4	25160641	25161687	1047	1	285540	ENST00000510415.1	0		SEPSECS-AS1	SEPSECS antisense RNA 1 (head to head)
ID_chr16_9516148_9519003	chr16	9516149	9519003	2855	Promoter (1-2kb)	16	9514235	9518325	4091	1	101927026	ENST00000671144.1	1914	ENSG00000260071	LOC101927026	uncharacterized LOC101927026
ID_chr4_124630420_124633675	chr4	124630421	124633675	3255	Distal Intergenic	4	124519820	124558445	38626	2	101927087	ENST00000659179.1	-71976	ENSG00000261083	LINC02516	long intergenic non-protein coding RNA 2516
ID_chr3_45582354_45584631	chr3	45582355	45584631	2277	Intron (ENST00000465039.5/8994, intron 1 of 7)	3	45594324	45673898	79575	1	8994	ENST00000440097.5	-9693	ENSG00000144791	LIMD1	LIM domain containing 1
ID_chr3_168270556_168274449	chr3	168270557	168274449	3893	Intron (ENST00000502332.5/93556, intron 1 of 2)	3	168249941	168821335	571395	1	93556	ENST00000431685.2	20616		EGFEM1P	EGF like and EMI domain containing 1, pseudogene
ID_chr6_19501411_19503205	chr6	19501412	19503205	1794	Intron (ENST00000653002.1/107986575, intron 8 of 8)	6	19323703	19559298	235596	2	107986575	ENST00000668724.1	56093		LOC107986575	uncharacterized LOC107986575
ID_chr8_126824056_126825481	chr8	126824057	126825481	1425	Promoter (<=1kb)	8	126823905	127007923	184019	1	105375751	ENST00000643101.1	152		LOC105375751	uncharacterized LOC105375751
ID_chr15_45002906_45004607	chr15	45002907	45004607	1701	Exon (ENST00000391248.1/ENST00000391248.1, exon 1 of 1)	15	45023147	45036363	13217	1	6652	ENST00000674211.1	-18540	ENSG00000140263	SORD	sorbitol dehydrogenase
ID_chr5_128258559_128261640	chr5	128258560	128261640	3081	3' UTR	5	128328070	128339191	11122	2	2201	ENST00000507835.5	77551	ENSG00000138829	FBN2	fibrillin 2
ID_chr12_101776313_101778798	chr12	101776314	101778798	2485	3' UTR	12	101778290	101786216	7927	2	79158	ENST00000552681.1	7418	ENSG00000111670	GNPTAB	N-acetylglucosamine-1-phosphate transferase subunits alpha and beta
ID_chr12_12758424_12760367	chr12	12758425	12760367	1943	Promoter (4-5kb)	12	12764649	12764743	95	1	693198	ENST00000385248.1	-4282	ENSG00000207983	MIR613	microRNA 613
ID_chr12_104026395_104027943	chr12	104026396	104027943	1548	Promoter (1-2kb)	12	103988989	104029776	40788	2	83468	ENST00000546436.5	1833	ENSG00000120820	GLT8D2	glycosyltransferase 8 domain containing 2
ID_chr9_71944284_71945813	chr9	71944285	71945813	1529	Intron (ENST00000479413.1/138241, intron 1 of 2)	9	71911802	71972843	61042	1	138241	ENST00000377027.1	32483	ENSG00000155621	C9orf85	chromosome 9 open reading frame 85
ID_chr4_94800023_94803536	chr4	94800024	94803536	3513	Intron (ENST00000515059.6/658, intron 1 of 12)	4	94757955	95158448	400494	1	658	ENST00000515059.6	42069	ENSG00000138696	BMPR1B	bone morphogenetic protein receptor type 1B
ID_chr6_150581811_150583266	chr6	150581812	150583266	1455	Distal Intergenic	6	150599883	150733821	133939	1	57480	ENST00000367326.1	-16617	ENSG00000120278	PLEKHG1	pleckstrin homology and RhoGEF domain containing G1
ID_chr12_75664511_75668007	chr12	75664512	75668007	3496	Exon (ENST00000651075.1/107984533, exon 3 of 6)	12	75649195	75691937	42743	1	107984533	ENST00000651075.1	15317		LOC107984533	uncharacterized LOC107984533
ID_chr2_188398447_188400209	chr2	188398448	188400209	1762	Intron (ENST00000409843.5/51454, intron 2 of 12)	2	188139637	188384313	244677	2	104355152	ENST00000632331.1	-14135	ENSG00000231689	LINC01090	long intergenic non-protein coding RNA 1090
ID_chr3_141230536_141234568	chr3	141230537	141234568	4032	Promoter (<=1kb)	3	141231784	141321722	89939	1	92370	ENST00000636601.1	0	ENSG00000155893	PXYLP1	2-phosphoxylose phosphatase 1
ID_chr15_98230720_98232865	chr15	98230721	98232865	2145	Intron (ENST00000560360.2/ENST00000560360.2, intron 3 of 4)	15	98324273	98327494	3222	2	105371011	ENST00000614728.1	94629		LINC02351	long intergenic non-protein coding RNA 2351
ID_chr8_122072361_122074247	chr8	122072362	122074247	1886	Intron (ENST00000523792.1/ENST00000523792.1, intron 1 of 2)	8	122414332	122428551	14220	2	105375734	ENST00000533992.1	354304		SMILR	smooth muscle induced lncRNA, enhancer of proliferation
ID_chr11_122136812_122139583	chr11	122136813	122139583	2771	Intron (ENST00000660311.1/399959, intron 3 of 4)	11	122146522	122146593	72	2	406882	ENST00000362105.2	7010	ENSG00000198975	MIRLET7A2	microRNA let-7a-2
ID_chr2_158722639_158724873	chr2	158722640	158724873	2234	Promoter (<=1kb)	2	158678656	158723980	45325	2	100129029	ENST00000629904.2	0	ENSG00000204380	PKP4-AS1	PKP4 antisense RNA 1
ID_chr2_159063925_159065986	chr2	159063926	159065986	2061	5' UTR	2	159136199	159150777	14579	1	85461	ENST00000464096.1	-70213	ENSG00000115183	TANC1	tetratricopeptide repeat, ankyrin repeat and coiled-coil containing 1
ID_chr10_91339544_91341986	chr10	91339545	91341986	2442	Intron (ENST00000688440.1/100188947, intron 3 of 3)	10	91409280	91460549	51270	1	143279	ENST00000631422.1	-67294	ENSG00000165338	HECTD2	HECT domain E3 ubiquitin protein ligase 2
ID_chr6_48957261_48959210	chr6	48957262	48959210	1949	Distal Intergenic	6	49430360	49463253	32894	2	4594	ENST00000274813.4	504043	ENSG00000146085	MMUT	methylmalonyl-CoA mutase
ID_chr8_142674979_142677548	chr8	142674980	142677548	2569	Promoter (2-3kb)	8	142680457	142681770	1314	1	8000	ENST00000513264.1	-2909	ENSG00000167653	PSCA	prostate stem cell antigen
ID_chr4_112909751_112910994	chr4	112909752	112910994	1243	Intron (ENST00000672356.1/287, intron 2 of 43)	4	112880298	112882330	2033	2	102723896	ENST00000511590.2	-27422		LOC102723896	uncharacterized LOC102723896
ID_chr6_129254053_129256614	chr6	129254054	129256614	2561	Intron (ENST00000617695.5/3908, intron 14 of 63)	6	129342383	129353716	11334	1	3908	ENST00000692206.1	-85769	ENSG00000196569	LAMA2	laminin subunit alpha 2
ID_chr6_14809402_14811325	chr6	14809403	14811325	1923	Intron (ENST00000629853.2/105374945, intron 2 of 3)	6	14976213	15009012	32800	2	105374945	ENST00000659197.1	197687		LOC105374945	uncharacterized LOC105374945
ID_chr4_108511497_108514071	chr4	108511498	108514071	2574	Distal Intergenic	4	108556101	108620395	64295	2	285456	ENST00000509984.1	106324	ENSG00000234492	RPL34-DT	RPL34 divergent transcript
ID_chr5_158302747_158304086	chr5	158302748	158304086	1339	Distal Intergenic	5	158320683	158409773	89091	2	101927697	ENST00000619068.1	105687	ENSG00000276778	LINC02227	long intergenic non-protein coding RNA 2227
ID_chr6_115539531_115541378	chr6	115539532	115541378	1847	Distal Intergenic	6	115633555	115643883	10329	2	105377962	ENST00000666770.1	102505	ENSG00000228777	LINC02534	long intergenic non-protein coding RNA 2534
ID_chr10_67628910_67630646	chr10	67628911	67630646	1736	Intron (ENST00000683963.1/29119, intron 2 of 16)	10	66924566	67665570	741005	2	29119	ENST00000682166.1	34924	ENSG00000183230	CTNNA3	catenin alpha 3
ID_chr7_15488884_15491570	chr7	15488885	15491570	2686	Intron (ENST00000342526.8/392636, intron 3 of 12)	7	15200317	15562015	361699	2	392636	ENST00000342526.8	70445	ENSG00000187546	AGMO	alkylglycerol monooxygenase
ID_chr16_72883830_72885528	chr16	72883831	72885528	1698	Promoter (4-5kb)	16	72829509	72889834	60326	2	463	ENST00000563625.1	4306	ENSG00000140836	ZFHX3	zinc finger homeobox 3
ID_chr11_102993763_102995425	chr11	102993764	102995425	1662	Distal Intergenic	11	102942995	102955732	12738	2	4322	ENST00000260302.8	-38032	ENSG00000137745	MMP13	matrix metallopeptidase 13
ID_chr5_154367555_154368969	chr5	154367556	154368969	1414	Intron (ENST00000425427.6/55568, intron 4 of 6)	5	154376317	154406256	29940	1	55568	ENST00000519544.5	-7348	ENSG00000164574	GALNT10	polypeptide N-acetylgalactosaminyltransferase 10
ID_chr21_27889893_27894792	chr21	27889894	27894792	4899	Distal Intergenic	21	28013363	28023233	9871	1	246705	ENST00000324988.3	-118571	ENSG00000178457	LINC00314	long intergenic non-protein coding RNA 314
ID_chr13_76964582_76966938	chr13	76964583	76966938	2356	Distal Intergenic	13	76952477	76958636	6160	1	730249	ENST00000449753.2	12106	ENSG00000102794	ACOD1	aconitate decarboxylase 1
ID_chr20_18371893_18373262	chr20	18371894	18373262	1369	Distal Intergenic	20	18379049	18381484	2436	1	440757	ENST00000423033.1	-5787	ENSG00000237282	LINC00851	long intergenic non-protein coding RNA 851
ID_chr10_58963001_58964949	chr10	58963002	58964949	1948	Distal Intergenic	10	58999482	59066396	66915	1	102724768	ENST00000660389.1	-34533		LOC102724768	uncharacterized LOC102724768
ID_chr8_123040739_123042975	chr8	123040740	123042975	2236	Promoter (<=1kb)	8	123013170	123042302	29133	2	79139	ENST00000259512.9	0	ENSG00000136986	DERL1	derlin 1
ID_chr1_39195728_39198349	chr1	39195729	39198349	2621	Intron (ENST00000361689.7/23499, intron 2 of 93)	1	39204695	39254375	49681	1	23499	ENST00000494012.1	-6346	ENSG00000127603	MACF1	microtubule actin crosslinking factor 1
ID_chr5_57691847_57696192	chr5	57691848	57696192	4345	Intron (ENST00000685494.1/101928505, intron 2 of 2)	5	57650682	57670992	20311	1	101928505	ENST00000688467.1	41166	ENSG00000287709	LOC101928505	uncharacterized LOC101928505
ID_chr10_61020957_61023559	chr10	61020958	61023559	2602	Promoter (4-5kb)	10	61016275	61026420	10146	1	100507058	ENST00000417931.1	4683	ENSG00000227244	LINC00845	long intergenic non-protein coding RNA 845
ID_chr3_132719498_132723755	chr3	132719499	132723755	4257	Promoter (<=1kb)	3	132558142	132722459	164318	2	100532724	ENST00000471702.2	0	ENSG00000274810	NPHP3-ACAD11	NPHP3-ACAD11 readthrough (NMD candidate)
ID_chr4_144900519_144902614	chr4	144900520	144902614	2095	Intron (ENST00000649263.1/10393, intron 4 of 8)	4	144111039	144870953	759915	2	2993	ENST00000650526.1	-29567	ENSG00000170180	GYPA	glycophorin A (MNS blood group)
ID_chr17_58401463_58404296	chr17	58401464	58404296	2833	Promoter (<=1kb)	17	58354927	58402721	47795	2	54894	ENST00000577625.5	0	ENSG00000108375	RNF43	ring finger protein 43
ID_chr1_9532454_9533942	chr1	9532455	9533942	1488	Distal Intergenic	1	9539465	9585173	45709	1	84275	ENST00000302692.7	-5523	ENSG00000171612	SLC25A33	solute carrier family 25 member 33
ID_chr2_25061515_25064321	chr2	25061516	25064321	2806	Intron (ENST00000403714.8/22979, intron 1 of 22)	2	25042463	25155374	112912	1	22979	ENST00000402191.5	19053	ENSG00000084710	EFR3B	EFR3 homolog B
ID_chr2_111094110_111096083	chr2	111094111	111096083	1973	3' UTR	2	111098345	111114185	15841	2	400997	ENST00000376593.2	18102	ENSG00000204581	ACOXL-AS1	ACOXL antisense RNA 1
ID_chr17_28597342_28600469	chr17	28597343	28600469	3127	Promoter (<=1kb)	17	28598790	28617377	18588	1	100506436	ENST00000414744.2	0		SPAG5-AS1	SPAG5 antisense RNA 1
ID_chr15_96165575_96167634	chr15	96165576	96167634	2059	Promoter (3-4kb)	15	96171575	96174339	2765	1	105370997	ENST00000660029.1	-3941		LOC105370997	uncharacterized LOC105370997
ID_chr5_57744143_57746828	chr5	57744144	57746828	2685	Exon (ENST00000688166.1/101928505, exon 3 of 4)	5	57650682	57670992	20311	1	101928505	ENST00000688467.1	93462	ENSG00000287709	LOC101928505	uncharacterized LOC101928505
ID_chr6_98677275_98681869	chr6	98677276	98681869	4594	Distal Intergenic	6	98834574	98839458	4885	1	5454	ENST00000328345.8	-152705	ENSG00000184486	POU3F2	POU class 3 homeobox 2
ID_chr2_217712214_217716539	chr2	217712215	217716539	4325	Exon (ENST00000423123.1/729582, exon 4 of 5)	2	217703900	217756555	52656	2	729582	ENST00000423123.1	40016		DIRC3	disrupted in renal carcinoma 3
ID_chr2_216849461_216852569	chr2	216849462	216852569	3108	Intron (ENST00000447289.1/101928278, intron 3 of 3)	2	216859948	216871643	11696	1	101928327	ENST00000456163.2	-7379		LINC01921	long intergenic non-protein coding RNA 1921
ID_chr13_109287381_109289013	chr13	109287382	109289013	1632	Exon (ENST00000455487.1/105370357, exon 2 of 2)	13	109282193	109297690	15498	1	105370357	ENST00000648154.1	5189	ENSG00000223617	LINC00370	long intergenic non-protein coding RNA 370
ID_chr1_66542302_66544313	chr1	66542303	66544313	2011	Intron (ENST00000682707.1/84251, intron 2 of 22)	1	66534213	66748987	214775	1	84251	ENST00000683067.1	8090	ENSG00000118473	SGIP1	SH3GL interacting endocytic adaptor 1
ID_chr5_98508862_98511318	chr5	98508863	98511318	2456	Distal Intergenic	5	98768650	98779919	11270	1	285704	ENST00000504776.5	-257332	ENSG00000174136	RGMB	repulsive guidance molecule BMP co-receptor b
ID_chr16_64892155_64894163	chr16	64892156	64894163	2008	Distal Intergenic	16	64968434	64972949	4516	2	1009	ENST00000569095.1	78786	ENSG00000140937	CDH11	cadherin 11
ID_chr8_75075296_75077911	chr8	75075297	75077911	2615	Distal Intergenic	8	75000174	75032841	32668	1	83690	ENST00000517786.1	75123	ENSG00000121005	CRISPLD1	cysteine rich secretory protein LCCL domain containing 1
ID_chr6_15442246_15447014	chr6	15442247	15447014	4768	Intron (ENST00000341776.7/3720, intron 3 of 17)	6	15501358	15508393	7036	1	3720	ENST00000474854.1	-54344	ENSG00000008083	JARID2	jumonji and AT-rich interaction domain containing 2
ID_chr2_118130111_118132532	chr2	118130112	118132532	2421	Exon (ENST00000414886.5/100506797, exon 4 of 4)	2	118106659	118108467	1809	1	51141	ENST00000479999.1	23453	ENSG00000125629	INSIG2	insulin induced gene 2
ID_chr7_29113292_29114609	chr7	29113293	29114609	1317	Promoter (<=1kb)	7	29072398	29113768	41371	2	54504	ENST00000447426.1	0	ENSG00000106066	CPVL	carboxypeptidase vitellogenic like
ID_chr15_47989612_47992292	chr15	47989613	47992292	2680	Promoter (1-2kb)	15	47956521	47988044	31524	2	102724553	ENST00000657831.1	-1569		LOC102724553	uncharacterized LOC102724553
ID_chr8_26291152_26295289	chr8	26291153	26295289	4137	Promoter (<=1kb)	8	26291508	26372680	81173	1	5520	ENST00000380737.8	0	ENSG00000221914	PPP2R2A	protein phosphatase 2 regulatory subunit Balpha
ID_chr16_27202980_27205156	chr16	27202981	27205156	2176	Promoter (<=1kb)	16	27203508	27211715	8208	1	79831	ENST00000564961.1	0	ENSG00000155666	KDM8	lysine demethylase 8
ID_chr8_106397498_106399925	chr8	106397499	106399925	2427	Intron (ENST00000517566.7/55074, intron 2 of 16)	8	106447924	106751173	303250	1	55074	ENST00000442977.6	-47999	ENSG00000164830	OXR1	oxidation resistance 1
ID_chr13_38685664_38687907	chr13	38685665	38687907	2243	Promoter (<=1kb)	13	38687077	38887131	200055	1	341640	ENST00000280481.9	0	ENSG00000150893	FREM2	FRAS1 related extracellular matrix 2
ID_chr2_33133068_33135262	chr2	33133069	33135262	2194	Promoter (<=1kb)	2	33134406	33188676	54271	1	4052	ENST00000432635.1	0	ENSG00000049323	LTBP1	latent transforming growth factor beta binding protein 1
ID_chr2_197672514_197677069	chr2	197672515	197677069	4555	Promoter (<=1kb)	2	197568224	197675587	107364	2	130132	ENST00000295049.9	0	ENSG00000162944	RFTN2	raftlin family member 2
ID_chr15_38993262_38995217	chr15	38993263	38995217	1955	Exon (ENST00000647456.1/105370775, exon 5 of 7)	15	39019193	39026521	7329	1	105370781	ENST00000657583.1	-23976		LOC105370781	uncharacterized LOC105370781
ID_chrX_78768068_78770537	chrX	78768069	78770537	2469	Distal Intergenic	23	78747731	78755006	7276	1	2846	ENST00000514744.5	20338	ENSG00000147145	LPAR4	lysophosphatidic acid receptor 4
ID_chr1_182587956_182589825	chr1	182587957	182589825	1869	Promoter (<=1kb)	1	182573634	182589256	15623	2	6041	ENST00000367559.7	0	ENSG00000135828	RNASEL	ribonuclease L
ID_chr5_116815075_116817001	chr5	116815076	116817001	1926	Distal Intergenic	5	116742991	116762209	19219	2	102467223	ENST00000504419.1	-52867		LINC02214	long intergenic non-protein coding RNA 2214
ID_chr10_51917477_51920664	chr10	51917478	51920664	3187	Intron (ENST00000401604.8/5592, intron 5 of 17)	10	52046748	52185074	138327	1	5592	ENST00000646354.1	-126084	ENSG00000185532	PRKG1	protein kinase cGMP-dependent 1
ID_chr5_151739604_151741735	chr5	151739605	151741735	2131	Promoter (4-5kb)	5	151742822	151746563	3742	2	475	ENST00000522145.5	4828	ENSG00000177556	ATOX1	antioxidant 1 copper chaperone
ID_chr12_8687343_8688718	chr12	8687344	8688718	1375	Intron (ENST00000538758.1/57494, intron 1 of 1)	12	8681691	8783095	101405	1	57494	ENST00000544257.5	5653	ENSG00000166532	RIMKLB	ribosomal modification protein rimK like family member B
ID_chr1_41513980_41516328	chr1	41513981	41516328	2348	Intron (ENST00000643665.1/59269, intron 6 of 7)	1	41478775	41484683	5909	2	1907	ENST00000372587.5	-29298	ENSG00000127129	EDN2	endothelin 2
ID_chr5_111751958_111754599	chr5	111751959	111754599	2641	Promoter (1-2kb)	5	111729303	111756251	26949	2	9315	ENST00000447165.6	1652	ENSG00000134986	NREP	neuronal regeneration related protein
ID_chr9_95107063_95108884	chr9	95107064	95108884	1821	3' UTR	9	95107101	95126918	19818	2	2176	ENST00000464627.5	18034	ENSG00000158169	FANCC	FA complementation group C
ID_chr5_173009237_173011323	chr5	173009238	173011323	2086	Intron (ENST00000519374.6/8992, intron 2 of 3)	5	173020728	173020928	201	1	677841	ENST00000391100.1	-9405	ENSG00000212402	SNORA74B	small nucleolar RNA, H/ACA box 74B
ID_chr21_32334875_32337341	chr21	32334876	32337341	2466	Promoter (<=1kb)	21	32334209	32335630	1422	2	9875	ENST00000492603.1	0	ENSG00000142207	URB1	URB1 ribosome biogenesis homolog
ID_chr4_118223641_118227987	chr4	118223642	118227987	4346	Exon (ENST00000296499.6/9348, exon 7 of 14)	4	118278705	118279827	1123	1	100093630	ENST00000602520.6	-50718	ENSG00000269893	SNHG8	small nucleolar RNA host gene 8
ID_chr3_159127219_159130707	chr3	159127220	159130707	3488	Intron (ENST00000639147.1/100505385, intron 1 of 3)	3	159069855	159764511	694657	1	100505385	ENST00000639979.1	57365	ENSG00000283154	IQCJ-SCHIP1	IQCJ-SCHIP1 readthrough
ID_chr5_118460716_118462718	chr5	118460717	118462718	2002	Intron (ENST00000660173.1/101927280, intron 5 of 6)	5	118068430	118474397	405968	2	101927280	ENST00000666092.1	11679		LINC02208	long intergenic non-protein coding RNA 2208
ID_chr8_74821574_74827766	chr8	74821575	74827766	6192	Promoter (<=1kb)	8	74824534	74851147	26614	1	51050	ENST00000649643.1	0	ENSG00000137558	PI15	peptidase inhibitor 15
ID_chr3_172709505_172712045	chr3	172709506	172712045	2540	Promoter (<=1kb)	3	172630249	172711067	80819	2	57552	ENST00000475381.7	0	ENSG00000144959	NCEH1	neutral cholesterol ester hydrolase 1
ID_chr7_51162351_51163875	chr7	51162352	51163875	1524	Intron (ENST00000431948.5/23242, intron 3 of 11)	7	51016212	51190943	174732	2	23242	ENST00000431948.5	27068	ENSG00000106078	COBL	cordon-bleu WH2 repeat protein
ID_chr2_128260238_128261279	chr2	128260239	128261279	1041	Intron (ENST00000469019.1/9394, intron 1 of 2)	2	128268690	128290196	21507	2	9394	ENST00000463963.1	28917	ENSG00000136720	HS6ST1	heparan sulfate 6-O-sulfotransferase 1
ID_chr5_126453227_126455600	chr5	126453228	126455600	2373	Intron (ENST00000513040.5/65983, intron 1 of 13)	5	126462345	126493005	30661	1	65983	ENST00000502348.5	-6745	ENSG00000155324	GRAMD2B	GRAM domain containing 2B
ID_chr2_196232247_196235812	chr2	196232248	196235812	3565	Intron (ENST00000260983.8/57520, intron 21 of 28)	2	196238494	196242826	4333	2	57520	ENST00000498146.2	7014	ENSG00000138411	HECW2	HECT, C2 and WW domain containing E3 ubiquitin protein ligase 2
ID_chr15_53207934_53210793	chr15	53207935	53210793	2859	Distal Intergenic	15	53116365	53129698	13334	1	105370822	ENST00000559915.1	91570	ENSG00000259237	LINC02490	long intergenic non-protein coding RNA 2490
ID_chr3_112376345_112378761	chr3	112376346	112378761	2416	Distal Intergenic	3	112333178	112362809	29632	1	4345	ENST00000478595.1	43168	ENSG00000091972	CD200	CD200 molecule
ID_chr2_88264455_88266568	chr2	88264456	88266568	2113	Distal Intergenic	2	88182697	88183807	1111	1	55258	ENST00000496165.1	81759	ENSG00000144115	THNSL2	threonine synthase like 2
ID_chr10_130052753_130054608	chr10	130052754	130054608	1855	Intron (ENST00000643056.1/387723, intron 3 of 5)	10	130106046	130108481	2436	1	119437	ENST00000435712.1	-51438	ENSG00000233122	CTAGE7P	CTAGE family member 7, pseudogene
ID_chr11_27233366_27235107	chr11	27233367	27235107	1741	Distal Intergenic	11	27062983	27220113	157131	2	103695435	ENST00000525302.5	-13254	ENSG00000254560	BBOX1-AS1	BBOX1 antisense RNA 1
ID_chr20_56467561_56470058	chr20	56467562	56470058	2497	Promoter (<=1kb)	20	56468585	56518886	50302	1	51507	ENST00000023939.8	0	ENSG00000022277	RTF2	replication termination factor 2
ID_chr16_52113815_52115162	chr16	52113816	52115162	1347	Distal Intergenic	16	52089728	52099067	9340	1	102467079	ENST00000659261.1	24088	ENSG00000261749	LINC02180	long intergenic non-protein coding RNA 2180
ID_chr12_69052793_69054129	chr12	69052794	69054129	1336	Distal Intergenic	12	68957590	68971570	13981	2	1368	ENST00000549691.1	-81224	ENSG00000135678	CPM	carboxypeptidase M
ID_chr15_89066969_89069599	chr15	89066970	89069599	2630	Intron (ENST00000565938.1/102724566, intron 1 of 3)	15	89087459	89155390	67932	1	11057	ENST00000569411.5	-17860	ENSG00000140526	ABHD2	abhydrolase domain containing 2, acylglycerol lipase
ID_chr11_100703425_100704748	chr11	100703426	100704748	1323	Intron (ENST00000298815.13/143872, intron 1 of 23)	11	100684162	100687955	3794	2	100128386	ENST00000501397.1	-15471	ENSG00000248027	ARHGAP42-AS1	ARHGAP42 antisense RNA 1
ID_chr4_107740226_107741722	chr4	107740227	107741722	1496	Distal Intergenic	4	107613666	107720234	106569	2	9061	ENST00000265174.5	-19993	ENSG00000138801	PAPSS1	3'-phosphoadenosine 5'-phosphosulfate synthase 1
ID_chr2_224101698_224107325	chr2	224101699	224107325	5627	Distal Intergenic	2	224001641	224039318	37678	2	5270	ENST00000454956.1	-62381	ENSG00000135919	SERPINE2	serpin family E member 2
ID_chr1_117171083_117173148	chr1	117171084	117173148	2065	Promoter (<=1kb)	1	117143587	117173266	29680	2	79679	ENST00000359008.8	118	ENSG00000134258	VTCN1	V-set domain containing T cell activation inhibitor 1
ID_chr3_78737507_78740422	chr3	78737508	78740422	2915	Intron (ENST00000464233.6/6091, intron 5 of 30)	3	78659939	78715257	55319	2	6091	ENST00000484514.1	-22251	ENSG00000169855	ROBO1	roundabout guidance receptor 1
ID_chr20_8131623_8132897	chr20	8131624	8132897	1274	Promoter (<=1kb)	20	8132138	8884889	752752	1	23236	ENST00000378641.7	0	ENSG00000182621	PLCB1	phospholipase C beta 1
ID_chr3_76308686_76314844	chr3	76308687	76314844	6158	Promoter (<=1kb)	3	76311096	77098213	787118	1	6092	ENST00000475034.1	0	ENSG00000185008	ROBO2	roundabout guidance receptor 2
ID_chr5_162503239_162505836	chr5	162503240	162505836	2597	Intron (ENST00000646143.2/105377697, intron 2 of 3)	5	162424042	162551259	127218	2	105377697	ENST00000646143.2	45423		LOC105377697	uncharacterized LOC105377697
ID_chr4_169756186_169758480	chr4	169756187	169758480	2294	Promoter (<=1kb)	4	169729470	169757944	28475	2	54969	ENST00000393381.3	0	ENSG00000056050	HPF1	histone PARylation factor 1
ID_chr5_77891892_77895236	chr5	77891893	77895236	3344	Distal Intergenic	5	77691404	77868780	177377	2	6902	ENST00000522370.1	-23113	ENSG00000171530	TBCA	tubulin folding cofactor A
ID_chr1_45489478_45492251	chr1	45489479	45492251	2773	Promoter (<=1kb)	1	45343883	45491163	147281	2	10420	ENST00000372086.4	0	ENSG00000070759	TESK2	testis associated actin remodelling kinase 2
ID_chr14_94598269_94605232	chr14	94598270	94605232	6963	Exon (ENST00000656621.1/ENST00000656621.1, exon 1 of 2)	14	94592058	94624646	32589	1	12	ENST00000553947.1	6212	ENSG00000196136	SERPINA3	serpin family A member 3
ID_chr2_178455315_178456812	chr2	178455316	178456812	1497	Promoter (<=1kb)	2	178454479	178460432	5954	1	494513	ENST00000444615.1	837	ENSG00000204311	PJVK	pejvakin
ID_chr6_131763554_131767690	chr6	131763555	131767690	4136	Distal Intergenic	6	131792172	131792231	60	1	100616455	ENST00000580314.1	-24482	ENSG00000266807	MIR548H5	microRNA 548h-5
ID_chr2_215915283_215917604	chr2	215915284	215917604	2321	Distal Intergenic	2	215939308	215941719	2412	2	55686	ENST00000413311.1	24115	ENSG00000118242	MREG	melanoregulin
ID_chr15_40078795_40083303	chr15	40078796	40083303	4508	Promoter (<=1kb)	15	40075204	40078704	3501	2	105370787	ENST00000560376.1	-92		LOC105370787	uncharacterized LOC105370787
ID_chr14_34355178_34356955	chr14	34355179	34356955	1777	Intron (ENST00000551935.5/102724945, intron 1 of 4)	14	34432788	34462240	29453	2	171546	ENST00000298130.5	105285	ENSG00000165389	SPTSSA	serine palmitoyltransferase small subunit A
ID_chr8_134971422_134973335	chr8	134971423	134973335	1913	Distal Intergenic	8	134849935	134881899	31965	1	101927845	ENST00000505083.1	121488	ENSG00000251218	LOC101927845	uncharacterized LOC101927845
ID_chr10_103799130_103802012	chr10	103799131	103802012	2882	Exon (ENST00000369774.9/9644, exon 2 of 15)	10	103746793	103754466	7674	1	100505839	ENST00000625265.1	52338	ENSG00000280693	SH3PXD2A-AS1	SH3PXD2A antisense RNA 1
ID_chr12_32753982_32756653	chr12	32753983	32756653	2671	Promoter (<=1kb)	12	32746544	32755897	9354	2	51067	ENST00000324868.13	0	ENSG00000139131	YARS2	tyrosyl-tRNA synthetase 2
ID_chr8_23797489_23800259	chr8	23797490	23800259	2770	Distal Intergenic	8	23843914	23854311	10398	2	6781	ENST00000524323.1	54052	ENSG00000159167	STC1	stanniocalcin 1
ID_chr20_14219985_14222411	chr20	14219986	14222411	2426	Intron (ENST00000217246.8/140733, intron 3 of 16)	20	14322988	14337608	14621	2	23767	ENST00000378053.3	115197	ENSG00000125848	FLRT3	fibronectin leucine rich transmembrane protein 3
ID_chr2_152542518_152543992	chr2	152542519	152543992	1474	Exon (ENST00000288670.14/114793, exon 3 of 26)	2	152578621	152607653	29033	1	114793	ENST00000492942.1	-34629	ENSG00000157827	FMNL2	formin like 2
ID_chr4_17487959_17496405	chr4	17487960	17496405	8446	Promoter (<=1kb)	4	17486800	17492513	5714	2	5860	ENST00000501943.6	0	ENSG00000151552	QDPR	quinoid dihydropteridine reductase
ID_chr3_160754099_160756564	chr3	160754100	160756564	2465	Promoter (<=1kb)	3	160755602	161022462	266861	1	151742	ENST00000497343.5	0	ENSG00000163590	PPM1L	protein phosphatase, Mg2+/Mn2+ dependent 1L
ID_chr7_8189374_8191431	chr7	8189375	8191431	2057	Intron (ENST00000402384.8/3382, intron 6 of 13)	7	8158331	8218459	60129	2	3382	ENST00000490041.1	27028	ENSG00000003147	ICA1	islet cell autoantigen 1
ID_chr4_113130134_113132805	chr4	113130135	113132805	2671	Intron (ENST00000672356.1/287, intron 2 of 43)	4	113141249	113151208	9960	1	287	ENST00000512999.1	-8444	ENSG00000145362	ANK2	ankyrin 2
ID_chr15_99121533_99124722	chr15	99121534	99124722	3189	Intron (ENST00000560674.5/23336, intron 2 of 4)	15	99137853	99139742	1890	2	64927	ENST00000490688.2	15020	ENSG00000103852	TTC23	tetratricopeptide repeat domain 23
ID_chr2_105078169_105079850	chr2	105078170	105079850	1681	Intron (ENST00000258455.8/64965, intron 4 of 10)	2	105089018	105097288	8271	1	64965	ENST00000413583.5	-9168	ENSG00000135972	MRPS9	mitochondrial ribosomal protein S9
ID_chr10_110302924_110306915	chr10	110302925	110306915	3991	Promoter (<=1kb)	10	110290730	110304920	14191	2	10285	ENST00000369603.10	0	ENSG00000119953	SMNDC1	survival motor neuron domain containing 1
ID_chr5_82951925_82953499	chr5	82951926	82953499	1574	Distal Intergenic	5	82919376	82921119	1744	2	105379051	ENST00000504916.1	-30807		LOC105379051	uncharacterized LOC105379051
ID_chr6_26439373_26441361	chr6	26439374	26441361	1988	Promoter (<=1kb)	6	26440472	26444284	3813	1	10384	ENST00000494393.5	0	ENSG00000111801	BTN3A3	butyrophilin subfamily 3 member A3
ID_chr20_5007320_5011012	chr20	5007321	5011012	3692	Promoter (<=1kb)	20	4852356	5010293	157938	2	9962	ENST00000379333.5	0	ENSG00000089057	SLC23A2	solute carrier family 23 member 2
ID_chr13_85527657_85530689	chr13	85527658	85530689	3032	Intron (ENST00000424926.2/100874137, intron 1 of 3)	13	85363857	85412200	48344	1	100874137	ENST00000655792.1	163801	ENSG00000226317	LINC00351	long intergenic non-protein coding RNA 351
ID_chr11_128171909_128173774	chr11	128171910	128173774	1865	Intron (ENST00000670942.1/105369563, intron 4 of 5)	11	128180427	128183554	3128	1	105369563	ENST00000609911.1	-6653		LINC02725	long intergenic non-protein coding RNA 2725
ID_chr4_120063686_120069518	chr4	120063687	120069518	5832	Promoter (<=1kb)	4	120066944	120393773	326830	1	121009649	ENST00000691548.1	0		MAD2L1-DT	MAD2L1 divergent transcript
ID_chr15_52650848_52653422	chr15	52650849	52653422	2574	Promoter (<=1kb)	15	52581853	52652050	70198	2	56204	ENST00000546305.6	0	ENSG00000047346	FAM214A	family with sequence similarity 214 member A
ID_chr5_112200682_112202028	chr5	112200683	112202028	1346	Promoter (3-4kb)	5	112170009	112205502	35494	2	64097	ENST00000515047.5	3474	ENSG00000129595	EPB41L4A	erythrocyte membrane protein band 4.1 like 4A
ID_chr7_155455909_155460659	chr7	155455910	155460659	4750	Promoter (<=1kb)	7	155458129	155464831	6703	1	2020	ENST00000297375.4	0	ENSG00000164778	EN2	engrailed homeobox 2
ID_chr8_60412055_60417906	chr8	60412056	60417906	5851	Promoter (<=1kb)	8	60402228	60413791	11564	2	100505532	ENST00000670404.1	0		LINC01301	long intergenic non-protein coding RNA 1301
ID_chr12_39404390_39407337	chr12	39404391	39407337	2947	Intron (ENST00000361418.10/55605, intron 1 of 37)	12	39293229	39442943	149715	2	55605	ENST00000636569.1	35606	ENSG00000139116	KIF21A	kinesin family member 21A
ID_chr5_134586917_134587844	chr5	134586918	134587844	927	Distal Intergenic	5	134564172	134575737	11566	1	23338	ENST00000470876.1	22746	ENSG00000043143	JADE2	jade family PHD finger 2
ID_chr2_101804954_101807575	chr2	101804955	101807575	2621	Intron (ENST00000427603.5/9448, intron 4 of 4)	2	101797234	101891611	94378	1	9448	ENST00000627726.3	7721	ENSG00000071054	MAP4K4	mitogen-activated protein kinase kinase kinase kinase 4
ID_chr2_30403565_30404995	chr2	30403566	30404995	1430	Distal Intergenic	2	30447226	30552549	105324	1	253558	ENST00000466477.5	-42231	ENSG00000172954	LCLAT1	lysocardiolipin acyltransferase 1
ID_chr12_106756852_106759019	chr12	106756853	106759019	2167	Intron (ENST00000392842.6/5992, intron 17 of 17)	12	106774621	106814870	40250	1	55188	ENST00000550215.5	-15602	ENSG00000111785	RIC8B	RIC8 guanine nucleotide exchange factor B
ID_chr15_92830249_92833719	chr15	92830250	92833719	3470	Intron (ENST00000653163.1/100507217, intron 1 of 4)	15	92819540	92898743	79204	1	100507217	ENST00000653163.1	10710		CHASERR	CHD2 adjacent suppressive regulatory RNA
ID_chr2_96976061_96978969	chr2	96976062	96978969	2908	Intron (ENST00000490605.3/51252, intron 1 of 16)	2	96875885	96986580	110696	2	51252	ENST00000490605.3	7611	ENSG00000168754	FAM178B	family with sequence similarity 178 member B
ID_chr15_95971449_95976062	chr15	95971450	95976062	4613	Distal Intergenic	15	95990582	96300990	310409	1	112268156	ENST00000619812.1	-14520		LOC112268156	uncharacterized LOC112268156
ID_chr5_16641845_16643887	chr5	16641846	16643887	2042	Intron (ENST00000653650.1/101929524, intron 1 of 2)	5	16474207	16617101	142895	2	54463	ENST00000684521.1	-24745	ENSG00000154153	RETREG1	reticulophagy regulator 1
ID_chr6_124886804_124889806	chr6	124886805	124889806	3002	Intron (ENST00000663792.1/7955, intron 4 of 7)	6	124644581	124941418	296838	2	7955	ENST00000666728.1	51612	ENSG00000236548	RNF217-AS1	RNF217 antisense RNA 1 (head to head)
ID_chrX_109826787_109828220	chrX	109826788	109828220	1433	Distal Intergenic	23	109733479	109734864	1386	1	105373311	ENST00000689636.1	93309		LOC105373311	uncharacterized LOC105373311
ID_chr17_10053053_10054944	chr17	10053054	10054944	1891	Promoter (4-5kb)	17	9946894	10059815	112922	2	8522	ENST00000578599.5	4871	ENSG00000007237	GAS7	growth arrest specific 7
ID_chr12_20212126_20214056	chr12	20212127	20214056	1930	Distal Intergenic	12	20125579	20136125	10547	2	105369684	ENST00000670018.1	-76002		LINC02468	long intergenic non-protein coding RNA 2468
ID_chr3_132658354_132662447	chr3	132658355	132662447	4093	Promoter (<=1kb)	3	132659946	132677189	17244	1	79876	ENST00000493720.6	0	ENSG00000081307	UBA5	ubiquitin like modifier activating enzyme 5
ID_chr5_16740652_16742792	chr5	16740653	16742792	2140	Promoter (<=1kb)	5	16666562	16742228	75667	2	4651	ENST00000505695.5	0	ENSG00000145555	MYO10	myosin X
ID_chr10_47552583_47553500	chr10	47552584	47553500	917	Promoter (<=1kb)	10	47517816	47553483	35668	2	113939912	ENST00000605970.5	0		BMS1P2-AGAP9	BMS1P2-AGAP9 readthrough
ID_chr1_81430220_81433043	chr1	81430221	81433043	2823	Intron (ENST00000674378.1/23266, intron 2 of 5)	1	81414275	81484722	70448	1	23266	ENST00000674458.1	15946	ENSG00000117114	ADGRL2	adhesion G protein-coupled receptor L2
ID_chr5_134053328_134054721	chr5	134053329	134054721	1393	Distal Intergenic	5	133971871	134004975	33105	2	7416	ENST00000265333.8	-48354	ENSG00000213585	VDAC1	voltage dependent anion channel 1
ID_chr6_141482965_141484483	chr6	141482966	141484483	1518	Distal Intergenic	6	141403240	141404494	1255	1	105378029	ENST00000667537.1	79726		LOC105378029	uncharacterized LOC105378029
ID_chr8_71842857_71845580	chr8	71842858	71845580	2723	Promoter (<=1kb)	8	71843123	72053047	209925	1	100132891	ENST00000522519.5	0	ENSG00000235531	MSC-AS1	MSC antisense RNA 1
ID_chr13_90301534_90303313	chr13	90301535	90303313	1779	Distal Intergenic	13	90231182	90231277	96	1	693207	ENST00000638396.1	70353	ENSG00000283783	MIR622	microRNA 622
ID_chr7_25845703_25848285	chr7	25845704	25848285	2582	Distal Intergenic	7	25831335	25831909	575	2	100506236	ENST00000666265.1	-13795		LOC100506236	uncharacterized LOC100506236
ID_chr13_97933526_97935438	chr13	97933527	97935438	1912	Distal Intergenic	13	97953658	97969905	16248	1	3843	ENST00000482642.1	-18220	ENSG00000065150	IPO5	importin 5
ID_chr4_124306860_124308237	chr4	124306861	124308237	1377	Distal Intergenic	4	124149377	124252044	102668	2	105377407	ENST00000507299.1	-54817		LOC105377407	uncharacterized LOC105377407
ID_chr7_2843022_2845582	chr7	2843023	2845582	2560	Promoter (<=1kb)	7	2728105	2844308	116204	2	2768	ENST00000275364.8	0	ENSG00000146535	GNA12	G protein subunit alpha 12
ID_chr1_229022217_229023423	chr1	229022218	229023423	1206	Exon (ENST00000632635.1/105373158, exon 4 of 4)	1	229022773	229038274	15502	2	105373158	ENST00000632635.1	14851		LINC02815	long intergenic non-protein coding RNA 2815
ID_chr2_37561163_37563496	chr2	37561164	37563496	2333	Promoter (<=1kb)	2	37562486	37613128	50643	1	105374464	ENST00000659653.1	0		LOC105374464	uncharacterized LOC105374464
ID_chr6_101145710_101147404	chr6	101145711	101147404	1694	Intron (ENST00000683774.1/2898, intron 3 of 16)	6	101181257	102070069	888813	1	2898	ENST00000682090.1	-33853	ENSG00000164418	GRIK2	glutamate ionotropic receptor kainate type subunit 2
ID_chr5_145775201_145777394	chr5	145775202	145777394	2193	Intron (ENST00000510594.1/153768, intron 1 of 2)	5	145471799	145765000	293202	2	153768	ENST00000510259.5	-10202	ENSG00000186314	PRELID2	PRELI domain containing 2
ID_chr8_87610939_87612409	chr8	87610940	87612409	1470	3' UTR	8	87351733	87615219	263487	1	168975	ENST00000521593.5	259207	ENSG00000176571	CNBD1	cyclic nucleotide binding domain containing 1
ID_chr3_120528205_120529019	chr3	120528206	120529019	814	Distal Intergenic	3	120596328	120602324	5997	1	4710	ENST00000485064.1	-67309	ENSG00000065518	NDUFB4	NADH:ubiquinone oxidoreductase subunit B4
ID_chr4_10295968_10298376	chr4	10295969	10298376	2408	Distal Intergenic	4	10450887	10457176	6290	2	85460	ENST00000500268.6	158800	ENSG00000178163	ZNF518B	zinc finger protein 518B
ID_chr15_85999412_86004754	chr15	85999413	86004754	5342	Distal Intergenic	15	86079871	86916156	836286	1	123624	ENST00000614907.3	-75117	ENSG00000273540	AGBL1	AGBL carboxypeptidase 1
ID_chr2_201908748_201910122	chr2	201908749	201910122	1374	Distal Intergenic	2	201854790	201893383	38594	1	65061	ENST00000466337.1	53959	ENSG00000138395	CDK15	cyclin dependent kinase 15
ID_chr7_94181355_94184591	chr7	94181356	94184591	3236	Distal Intergenic	7	94061141	94066661	5521	1	107986820	ENST00000438538.1	120215		LOC107986820	uncharacterized LOC107986820
ID_chr2_45859863_45861659	chr2	45859864	45861659	1796	Intron (ENST00000306156.8/5581, intron 2 of 14)	2	45978095	45984681	6587	1	5581	ENST00000489067.1	-116436	ENSG00000171132	PRKCE	protein kinase C epsilon
ID_chr13_52786308_52787654	chr13	52786309	52787654	1346	Distal Intergenic	13	52810050	52810140	91	1	100313778	ENST00000390224.2	-22396	ENSG00000211579	MIR759	microRNA 759
ID_chr4_89618350_89620367	chr4	89618351	89620367	2017	Intron (ENST00000659878.1/105377329, intron 2 of 2)	4	89627784	89720172	92389	1	105377329	ENST00000507916.6	-7417		LOC105377329	uncharacterized LOC105377329
ID_chr20_9373122_9375616	chr20	9373123	9375616	2494	Promoter (2-3kb)	20	9370962	9481242	110281	1	5332	ENST00000482123.1	2161	ENSG00000101333	PLCB4	phospholipase C beta 4
ID_chr6_112042835_112044231	chr6	112042836	112044231	1396	Distal Intergenic	6	112054075	112069680	15606	1	8838	ENST00000230529.9	-9844	ENSG00000112761	CCN6	cellular communication network factor 6
ID_chr1_165695651_165700497	chr1	165695652	165700497	4846	Promoter (<=1kb)	1	165662216	165698562	36347	2	223	ENST00000354775.5	0	ENSG00000143149	ALDH9A1	aldehyde dehydrogenase 9 family member A1
ID_chr12_75876443_75879285	chr12	75876444	75879285	2842	Intron (ENST00000552856.1/105369844, intron 1 of 4)	12	75563202	75984015	420814	2	105369844	ENST00000552856.1	104730		LOC105369844	uncharacterized LOC105369844
ID_chr8_71262050_71264470	chr8	71262051	71264470	2420	Intron (ENST00000388742.8/2138, intron 10 of 16)	8	71197448	71270238	72791	2	2138	ENST00000644424.1	5768	ENSG00000104313	EYA1	EYA transcriptional coactivator and phosphatase 1
ID_chr1_113041821_113043406	chr1	113041822	113043406	1585	Intron (ENST00000627431.2/100506392, intron 5 of 5)	1	113011687	113073113	61427	2	100996251	ENST00000421157.2	29707	ENSG00000238198	LRIG2-DT	LRIG2 divergent transcript
ID_chr2_20578442_20580708	chr2	20578443	20580708	2266	Intron (ENST00000446825.1/64342, intron 5 of 5)	2	20590775	20592548	1774	2	100874343	ENST00000449391.2	11840	ENSG00000231948	HS1BP3-IT1	HS1BP3 intronic transcript 1
ID_chr10_28841003_28843697	chr10	28841004	28843697	2694	Promoter (2-3kb)	10	28846408	28881898	35491	1	283080	ENST00000375520.4	-2711	ENSG00000232624	C10orf126	chromosome 10 open reading frame 126
ID_chr1_39129188_39131665	chr1	39129189	39131665	2477	Intron (ENST00000361689.7/23499, intron 2 of 93)	1	39105505	39260137	154633	1	23499	ENST00000688212.1	23684	ENSG00000127603	MACF1	microtubule actin crosslinking factor 1
ID_chr11_91850288_91851841	chr11	91850289	91851841	1553	Exon (ENST00000671523.1/105369428, exon 8 of 12)	11	91795307	91803492	8186	1	105369428	ENST00000581290.1	54982		LINC02756	long intergenic non-protein coding RNA 2756
ID_chr3_171561450_171562489	chr3	171561451	171562489	1039	Distal Intergenic	3	171612307	171643154	30848	2	5337	ENST00000467432.1	80665	ENSG00000075651	PLD1	phospholipase D1
ID_chr21_33923752_33925145	chr21	33923753	33925145	1393	Exon (ENST00000601471.1/ENST00000601471.1, exon 2 of 3)	21	33931160	33977691	46532	1	100506334	ENST00000427447.5	-6015	ENSG00000237945	LINC00649	long intergenic non-protein coding RNA 649
ID_chr5_89457108_89458734	chr5	89457109	89458734	1626	Intron (ENST00000514092.5/101929423, intron 5 of 6)	5	89418807	89466398	47592	1	101929423	ENST00000508742.1	38302	ENSG00000248309	MEF2C-AS1	MEF2C antisense RNA 1
ID_chr12_57771029_57774027	chr12	57771030	57774027	2998	Promoter (<=1kb)	12	57772660	57797554	24895	1	10102	ENST00000651284.1	0	ENSG00000123297	TSFM	Ts translation elongation factor, mitochondrial
ID_chr5_174934988_174936473	chr5	174934989	174936473	1485	Intron (ENST00000377300.3/441116, intron 2 of 2)	5	174919082	174995513	76432	2	441116	ENST00000377300.3	59040	ENSG00000204754	LINC01951	long intergenic non-protein coding RNA 1951
ID_chr7_48244178_48247155	chr7	48244179	48247155	2977	3' UTR	7	48279276	48627092	347817	1	154664	ENST00000611776.4	-32121	ENSG00000179869	ABCA13	ATP binding cassette subfamily A member 13
ID_chr3_17901494_17902739	chr3	17901495	17902739	1245	Intron (ENST00000414318.2/9779, intron 1 of 8)	3	18013226	18041603	28378	1	339862	ENST00000616960.4	-110487		BALR6	B-cell acute lymphoblastic leukemia associated long RNA 6
ID_chr1_148423944_148425065	chr1	148423945	148425065	1121	Exon (ENST00000634549.1/100132057, exon 4 of 4)	1	148415258	148428847	13590	1	100132057	ENST00000640776.1	8687	ENSG00000231551	PDE4DIPP6	PDE4DIP pseudogene 6
ID_chr2_42389260_42391557	chr2	42389261	42391557	2297	Promoter (<=1kb)	2	42350941	42388507	37567	2	9167	ENST00000607768.1	-754	ENSG00000115944	COX7A2L	cytochrome c oxidase subunit 7A2 like
ID_chr8_119989551_119991919	chr8	119989552	119991919	2368	Intron (ENST00000523492.5/64798, intron 2 of 6)	8	119969788	120049591	79804	1	64798	ENST00000518057.1	19764	ENSG00000155792	DEPTOR	DEP domain containing MTOR interacting protein
ID_chr13_102195441_102197345	chr13	102195442	102197345	1904	Intron (ENST00000376131.8/2259, intron 1 of 4)	13	102045934	102046004	71	2	100616239	ENST00000577547.1	-149438	ENSG00000264482	MIR4705	microRNA 4705
ID_chr2_222799019_222801563	chr2	222799020	222801563	2544	Distal Intergenic	2	222860942	222942222	81281	1	2181	ENST00000392066.7	-59379	ENSG00000123983	ACSL3	acyl-CoA synthetase long chain family member 3
ID_chr1_45302484_45305082	chr1	45302485	45305082	2598	Promoter (<=1kb)	1	45303910	45305619	1710	1	400752	ENST00000626198.1	0	ENSG00000281912	LINC01144	long intergenic non-protein coding RNA 1144
ID_chr7_16989268_16991736	chr7	16989269	16991736	2468	Promoter (<=1kb)	7	16990218	17021562	31345	1	105375170	ENST00000687986.1	0		LOC105375170	uncharacterized LOC105375170
ID_chr11_106086374_106087950	chr11	106086375	106087950	1576	Promoter (3-4kb)	11	106091467	106098699	7233	1	60496	ENST00000534152.1	-3517	ENSG00000149313	AASDHPPT	aminoadipate-semialdehyde dehydrogenase-phosphopantetheinyl transferase
ID_chr4_169069739_169071697	chr4	169069740	169071697	1958	Distal Intergenic	4	169007641	169010275	2635	2	84869	ENST00000507752.1	-59465	ENSG00000145439	CBR4	carbonyl reductase 4
ID_chr13_44305748_44307376	chr13	44305749	44307376	1628	Distal Intergenic	13	44373665	44397441	23777	1	387923	ENST00000474333.5	-66289	ENSG00000151778	SERP2	stress associated endoplasmic reticulum protein family member 2
ID_chr2_222742052_222747599	chr2	222742053	222747599	5547	Distal Intergenic	2	222671658	222709930	38273	1	116255	ENST00000446656.4	70395	ENSG00000124003	MOGAT1	monoacylglycerol O-acyltransferase 1
ID_chr5_176386466_176390603	chr5	176386467	176390603	4137	Promoter (<=1kb)	5	176388751	176389761	1011	1	192286	ENST00000274787.3	0	ENSG00000146066	HIGD2A	HIG1 hypoxia inducible domain family member 2A
ID_chr5_107650591_107654437	chr5	107650592	107654437	3846	Intron (ENST00000333274.11/1946, intron 1 of 4)	5	107381238	107670627	289390	2	1946	ENST00000509503.1	16190	ENSG00000184349	EFNA5	ephrin A5
ID_chr4_38489138_38491101	chr4	38489139	38491101	1963	Promoter (<=1kb)	4	38452331	38490422	38092	2	101928776	ENST00000669996.1	0	ENSG00000249534	LINC01258	long intergenic non-protein coding RNA 1258
ID_chr20_57102649_57103931	chr20	57102650	57103931	1282	Distal Intergenic	20	57116566	57119543	2978	2	105372685	ENST00000671579.1	15612		LOC105372685	uncharacterized LOC105372685
ID_chr1_232573592_232576255	chr1	232573593	232576255	2663	5' UTR	1	232397965	232561558	163594	2	57568	ENST00000366630.5	-12035	ENSG00000116991	SIPA1L2	signal induced proliferation associated 1 like 2
ID_chr5_124437955_124439667	chr5	124437956	124439667	1712	Promoter (<=1kb)	5	124131373	124438576	307204	2	101927397	ENST00000657766.1	0		LOC101927397	uncharacterized LOC101927397
ID_chr8_133285184_133286770	chr8	133285185	133286770	1586	Promoter (<=1kb)	8	133264547	133284329	19783	2	10397	ENST00000675357.1	-856	ENSG00000104419	NDRG1	N-myc downstream regulated 1
ID_chr3_20038881_20042395	chr3	20038882	20042395	3514	Promoter (<=1kb)	3	20040446	20154404	113959	1	8850	ENST00000263754.5	0	ENSG00000114166	KAT2B	lysine acetyltransferase 2B
ID_chr12_62724281_62725711	chr12	62724282	62725711	1430	Promoter (3-4kb)	12	62648574	62721020	72447	2	57460	ENST00000551214.5	-3262	ENSG00000111110	PPM1H	protein phosphatase, Mg2+/Mn2+ dependent 1H
ID_chr2_142075504_142076935	chr2	142075505	142076935	1431	Intron (ENST00000389484.8/53353, intron 1 of 90)	2	140850131	142131005	1280875	2	53353	ENST00000434794.1	54070	ENSG00000168702	LRP1B	LDL receptor related protein 1B
ID_chr15_99703426_99705490	chr15	99703427	99705490	2064	Promoter (1-2kb)	15	99706595	99715962	9368	1	4205	ENST00000561125.2	-1105	ENSG00000068305	MEF2A	myocyte enhancer factor 2A
ID_chr3_185763989_185765892	chr3	185763990	185765892	1903	Promoter (2-3kb)	3	185767847	185767904	58	2	100847078	ENST00000580207.1	2012	ENSG00000265470	MIR548AQ	microRNA 548aq
ID_chr3_123619837_123621347	chr3	123619838	123621347	1510	Promoter (<=1kb)	3	123612296	123620533	8238	2	4638	ENST00000685744.1	0	ENSG00000065534	MYLK	myosin light chain kinase
ID_chr1_48496761_48499101	chr1	48496762	48499101	2340	Exon (ENST00000416622.1/ENST00000416622.1, exon 1 of 1)	1	48295374	48472208	176835	2	54558	ENST00000396199.7	-24554	ENSG00000132122	SPATA6	spermatogenesis associated 6
ID_chr3_89215150_89218130	chr3	89215151	89218130	2980	Intron (ENST00000336596.7/2042, intron 3 of 16)	3	89107676	89479659	371984	1	2042	ENST00000494014.1	107475	ENSG00000044524	EPHA3	EPH receptor A3
ID_chr11_86150802_86152700	chr11	86150803	86152700	1898	Distal Intergenic	11	86192787	86193482	696	2	107984426	ENST00000530126.1	40782		LINC02695	long intergenic non-protein coding RNA 2695
ID_chr14_85933817_85935698	chr14	85933818	85935698	1881	Promoter (<=1kb)	14	85934609	86130822	196214	1	101928767	ENST00000654590.2	0	ENSG00000258733	LINC02328	long intergenic non-protein coding RNA 2328
ID_chr4_139885974_139888630	chr4	139885975	139888630	2656	Intron (ENST00000509479.6/55534, intron 2 of 4)	4	139666028	139704068	38041	1	4258	ENST00000515067.1	219947	ENSG00000085871	MGST2	microsomal glutathione S-transferase 2
ID_chr20_53925641_53927671	chr20	53925642	53927671	2030	Distal Intergenic	20	53875252	53875557	306	2	391257	ENST00000497904.1	-50085		SUMO1P1	SUMO1 pseudogene 1
ID_chr10_7595684_7597531	chr10	7595685	7597531	1847	Intron (ENST00000397146.7/80760, intron 7 of 13)	10	7572772	7578704	5933	2	80760	ENST00000468389.5	-16981	ENSG00000123243	ITIH5	inter-alpha-trypsin inhibitor heavy chain 5
ID_chr7_17937138_17942493	chr7	17937139	17942493	5355	Promoter (<=1kb)	7	17790761	17940494	149734	2	23161	ENST00000428135.7	0	ENSG00000071189	SNX13	sorting nexin 13
ID_chr4_169790686_169792424	chr4	169790687	169792424	1738	Exon (ENST00000511479.1/ENST00000511479.1, exon 1 of 1)	4	169729470	169757944	28475	2	54969	ENST00000393381.3	-32743	ENSG00000056050	HPF1	histone PARylation factor 1
ID_chr18_55911589_55913586	chr18	55911590	55913586	1997	Intron (ENST00000589440.1/107985164, intron 1 of 2)	18	55881688	55920199	38512	2	101927273	ENST00000563553.1	6613	ENSG00000260930	LINC01416	long intergenic non-protein coding RNA 1416
ID_chr4_123699278_123701329	chr4	123699279	123701329	2051	Intron (ENST00000664622.1/285419, intron 3 of 8)	4	123650291	123934627	284337	1	285419	ENST00000670449.1	48988	ENSG00000249464	LINC01091	long intergenic non-protein coding RNA 1091
ID_chr4_15196567_15197834	chr4	15196568	15197834	1267	Intron (ENST00000502344.5/101929095, intron 2 of 5)	4	15006447	15227960	221514	2	101929095	ENST00000513384.1	30126	ENSG00000249252	C1QTNF7-AS1	C1QTNF7 antisense RNA 1
ID_chr2_97868030_97872137	chr2	97868031	97872137	4107	Intron (ENST00000186436.10/23505, intron 4 of 40)	2	97841815	97907246	65432	2	23505	ENST00000438715.1	35109	ENSG00000075568	TMEM131	transmembrane protein 131
ID_chr13_51632471_51634065	chr13	51632472	51634065	1594	Intron (ENST00000298125.7/115825, intron 1 of 11)	13	51584462	51767709	183248	1	115825	ENST00000298125.7	48010	ENSG00000139668	WDFY2	WD repeat and FYVE domain containing 2
ID_chr2_209933131_209935088	chr2	209933132	209935088	1957	Exon (ENST00000673920.1/285175, exon 39 of 65)	2	209951466	209959558	8093	1	285175	ENST00000481494.2	-16378	ENSG00000144406	UNC80	unc-80 homolog, NALCN channel complex subunit
ID_chr1_103110072_103113370	chr1	103110073	103113370	3298	Promoter (1-2kb)	1	103001079	103108872	107794	2	1301	ENST00000645458.1	-1201	ENSG00000060718	COL11A1	collagen type XI alpha 1 chain
ID_chr8_127809191_127810643	chr8	127809192	127810643	1452	Intron (ENST00000667305.1/5820, intron 1 of 8)	8	127796033	128101256	305224	1	5820	ENST00000523068.2	13159	ENSG00000249859	PVT1	Pvt1 oncogene
ID_chr15_46872222_46873855	chr15	46872223	46873855	1633	Distal Intergenic	15	47184101	47774221	590121	1	80031	ENST00000558014.5	-310246	ENSG00000137872	SEMA6D	semaphorin 6D
ID_chr7_124723303_124725645	chr7	124723304	124725645	2342	Distal Intergenic	7	124743885	124765792	21908	2	2861	ENST00000303921.3	40147	ENSG00000170775	GPR37	G protein-coupled receptor 37
ID_chr6_2101513_2104924	chr6	2101514	2104924	3411	Intron (ENST00000530927.5/2762, intron 4 of 10)	6	1930107	2043433	113327	2	2762	ENST00000530459.1	-58081	ENSG00000112699	GMDS	GDP-mannose 4,6-dehydratase
ID_chr19_35701604_35703197	chr19	35701605	35703197	1593	Promoter (1-2kb)	19	35704558	35717038	12481	1	27033	ENST00000392197.7	-1361	ENSG00000011590	ZBTB32	zinc finger and BTB domain containing 32
ID_chr2_167782517_167786296	chr2	167782518	167786296	3779	Intron (ENST00000392690.4/8708, intron 3 of 4)	2	167815053	167941144	126092	2	105616981	ENST00000436982.2	154848	ENSG00000235335	B3GALT1-AS1	B3GALT1 antisense RNA 1
ID_chr12_9282950_9285371	chr12	9282951	9285371	2421	Exon (ENST00000539757.1/642846, exon 2 of 29)	12	9277235	9313241	36007	1	642846	ENST00000539757.1	5716		LOC642846	DEAD/H (Asp-Glu-Ala-Asp/His) box polypeptide 11-like
ID_chr4_177572418_177575254	chr4	177572419	177575254	2836	Intron (ENST00000654463.1/285500, intron 1 of 4)	4	177686673	177691068	4396	2	105377559	ENST00000503093.1	115814		LOC105377559	uncharacterized LOC105377559
ID_chr2_64196177_64198220	chr2	64196178	64198220	2043	Intron (ENST00000438115.7/100507006, intron 1 of 7)	2	64186390	64204493	18104	2	150992	ENST00000648144.1	6273	ENSG00000230923	LINC00309	long intergenic non-protein coding RNA 309
ID_chr15_85411937_85415249	chr15	85411938	85415249	3312	Exon (ENST00000559487.2/ENST00000559487.2, exon 1 of 1)	15	85380756	85521508	140753	1	11214	ENST00000560256.1	31182	ENSG00000170776	AKAP13	A-kinase anchoring protein 13
ID_chr20_7391470_7393520	chr20	7391471	7393520	2050	Distal Intergenic	20	7371608	7371692	85	1	102465865	ENST00000621515.1	19863	ENSG00000278159	MIR8062	microRNA 8062
ID_chr7_154927475_154929180	chr7	154927476	154929180	1705	Promoter (<=1kb)	7	154928460	154947538	19079	1	100132707	ENST00000661090.1	0		PAXIP1-AS2	PAXIP1 antisense RNA 2
ID_chr3_143562271_143563872	chr3	143562272	143563872	1601	Intron (ENST00000316549.11/285195, intron 8 of 15)	3	143552419	143698149	145731	2	285195	ENST00000483124.1	134277	ENSG00000181804	SLC9A9	solute carrier family 9 member A9
ID_chr1_183180472_183181511	chr1	183180473	183181511	1039	Promoter (4-5kb)	1	183186238	183241261	55024	1	3918	ENST00000493293.5	-4727	ENSG00000058085	LAMC2	laminin subunit gamma 2
ID_chr13_98300714_98302452	chr13	98300715	98302452	1738	Intron (ENST00000595437.5/10160, intron 2 of 27)	13	98328191	98343812	15622	1	105370327	ENST00000601361.1	-25739		LOC105370327	uncharacterized LOC105370327
ID_chr8_130440912_130445656	chr8	130440913	130445656	4744	Promoter (<=1kb)	8	130052104	130443674	391571	2	50807	ENST00000518721.6	0	ENSG00000153317	ASAP1	ArfGAP with SH3 domain, ankyrin repeat and PH domain 1
ID_chr10_58650450_58652104	chr10	58650451	58652104	1654	Exon (ENST00000476684.1/80114, exon 2 of 2)	10	58620849	58650867	30019	1	80114	ENST00000476684.1	29602	ENSG00000122870	BICC1	BicC family RNA binding protein 1
ID_chr12_110059555_110062995	chr12	110059556	110062995	3440	Promoter (<=1kb)	12	110041239	110060357	19119	2	400073	ENST00000685920.1	0	ENSG00000174456	C12orf76	chromosome 12 open reading frame 76
ID_chr10_61262351_61264166	chr10	61262352	61264166	1815	Distal Intergenic	10	61409447	61414500	5054	2	219623	ENST00000507507.1	150334	ENSG00000196932	TMEM26	transmembrane protein 26
ID_chr4_173857940_173860595	chr4	173857941	173860595	2655	Intron (ENST00000665435.1/101928478, intron 2 of 3)	4	173897213	173929525	32313	1	101928478	ENST00000667922.1	-36618	ENSG00000250708	LINC02269	long intergenic non-protein coding RNA 2269
ID_chr2_212366588_212369058	chr2	212366589	212369058	2470	Intron (ENST00000342788.9/2066, intron 1 of 27)	2	212426263	212426360	98	2	100313771	ENST00000408855.1	57302	ENSG00000221782	MIR548F2	microRNA 548f-2
ID_chr8_127638522_127641119	chr8	127638523	127641119	2597	Distal Intergenic	8	127663280	127670990	7711	2	105375754	ENST00000652367.1	29871		LOC105375754	uncharacterized LOC105375754
ID_chr3_47379423_47382581	chr3	47379424	47382581	3158	Promoter (<=1kb)	3	47381011	47413435	32425	1	25930	ENST00000602307.5	0	ENSG00000076201	PTPN23	protein tyrosine phosphatase non-receptor type 23
ID_chr15_29870117_29872334	chr15	29870118	29872334	2217	Intron (ENST00000356107.11/7082, intron 2 of 28)	15	29699367	29822503	123137	2	7082	ENST00000346128.10	-47615	ENSG00000104067	TJP1	tight junction protein 1
ID_chr2_156618736_156620377	chr2	156618737	156620377	1641	Distal Intergenic	2	156655224	156695659	40436	1	105373708	ENST00000637749.1	-34847		LINC01958	long intergenic non-protein coding RNA 1958
ID_chr5_99032389_99034522	chr5	99032390	99034522	2133	Distal Intergenic	5	98929171	98931016	1846	1	100289230	ENST00000692082.1	103219	ENSG00000248489	LOC100289230	uncharacterized LOC100289230
ID_chr20_12176432_12178683	chr20	12176433	12178683	2251	Distal Intergenic	20	12243308	12318221	74914	2	107985406	ENST00000654812.1	139538		LOC107985406	uncharacterized LOC107985406
ID_chr6_144343565_144345728	chr6	144343566	144345728	2163	Promoter (<=1kb)	6	144344101	144426328	82228	1	7402	ENST00000421035.2	0	ENSG00000152818	UTRN	utrophin
ID_chr1_57072402_57073532	chr1	57072403	57073532	1130	Exon (ENST00000371236.7/1600, exon 5 of 15)	1	57071178	57136583	65406	2	1600	ENST00000489267.1	63051	ENSG00000173406	DAB1	DAB adaptor protein 1
ID_chr3_149384317_149387912	chr3	149384318	149387912	3595	Promoter (<=1kb)	3	149383594	149386581	2988	1	100874091	ENST00000665408.1	724	ENSG00000240541	TM4SF1-AS1	TM4SF1 antisense RNA 1
ID_chr17_48045811_48053939	chr17	48045812	48053939	8128	Promoter (<=1kb)	17	48046879	48048098	1220	2	116435298	ENST00000584428.2	0	ENSG00000263412	NFE2L1-DT	NFE2L1 divergent transcript
ID_chr20_42701855_42703115	chr20	42701856	42703115	1260	Intron (ENST00000356100.6/11122, intron 6 of 30)	20	42685483	42688562	3080	1	101927159	ENST00000457704.2	16373	ENSG00000229042	LOC101927159	uncharacterized LOC101927159
ID_chr7_80882459_80887489	chr7	80882460	80887489	5030	Intron (ENST00000265361.8/10512, intron 2 of 17)	7	80827430	80918429	91000	2	10512	ENST00000411788.5	30940	ENSG00000075223	SEMA3C	semaphorin 3C
ID_chr12_12015963_12019235	chr12	12015964	12019235	3272	Distal Intergenic	12	12049844	12099684	49841	1	79370	ENST00000589718.5	-30609	ENSG00000121380	BCL2L14	BCL2 like 14
ID_chr13_61148416_61149881	chr13	61148417	61149881	1465	Intron (ENST00000658247.1/101926930, intron 4 of 4)	13	61199798	61199880	83	2	100422973	ENST00000578032.1	49999	ENSG00000266663	MIR3169	microRNA 3169
ID_chr14_92499514_92501517	chr14	92499515	92501517	2003	3' UTR	14	92513781	92688994	175214	1	79890	ENST00000216487.12	-12264	ENSG00000100599	RIN3	Ras and Rab interactor 3
ID_chr13_100788834_100790419	chr13	100788835	100790419	1585	Intron (ENST00000457843.1/100885778, intron 2 of 7)	13	100708325	101059286	350962	1	100885778	ENST00000457843.1	80510	ENSG00000233009	NALCN-AS1	NALCN antisense RNA 1
ID_chr1_94734405_94736497	chr1	94734406	94736497	2092	Intron (ENST00000634870.1/101928079, intron 1 of 5)	1	94732133	94742495	10363	2	101928079	ENST00000424711.1	5998	ENSG00000224081	SLC44A3-AS1	SLC44A3 antisense RNA 1
ID_chr5_124598628_124600486	chr5	124598629	124600486	1858	Distal Intergenic	5	124636913	124644337	7425	2	57507	ENST00000513985.5	43851	ENSG00000168916	ZNF608	zinc finger protein 608
ID_chr11_72432694_72435129	chr11	72432695	72435129	2435	Promoter (<=1kb)	11	72285495	72434531	149037	2	81570	ENST00000294053.9	0	ENSG00000162129	CLPB	caseinolytic mitochondrial matrix peptidase chaperone subunit B
ID_chr8_103130545_103134894	chr8	103130546	103134894	4349	Exon (ENST00000503718.2/379034, exon 2 of 2)	8	103140713	103230305	89593	1	79870	ENST00000438105.2	-5819	ENSG00000164929	BAALC	BAALC binder of MAP3K1 and KLF4
ID_chr17_76251398_76253865	chr17	76251399	76253865	2467	Distal Intergenic	17	76142474	76240493	98020	2	114804	ENST00000269391.11	-10906	ENSG00000141576	RNF157	ring finger protein 157
ID_chr5_34041094_34044052	chr5	34041095	34044052	2958	Promoter (<=1kb)	5	34017858	34043213	25356	2	114899	ENST00000382065.8	0	ENSG00000082196	C1QTNF3	C1q and TNF related 3
ID_chr3_66115322_66116889	chr3	66115323	66116889	1567	Distal Intergenic	3	66133610	66378082	244473	1	115286	ENST00000676754.1	-16721	ENSG00000144741	SLC25A26	solute carrier family 25 member 26
ID_chr2_160404596_160407905	chr2	160404597	160407905	3309	Promoter (<=1kb)	2	160407810	160407882	73	2	100616364	ENST00000585005.1	0	ENSG00000283734	MIR4785	microRNA 4785
ID_chr12_100592838_100594647	chr12	100592839	100594647	1809	Promoter (<=1kb)	12	100593618	100624905	31288	1	283431	ENST00000537247.5	0	ENSG00000139354	GAS2L3	growth arrest specific 2 like 3
ID_chr1_10032268_10036707	chr1	10032269	10036707	4439	Promoter (<=1kb)	1	10032832	10180367	147536	1	10277	ENST00000253251.12	0	ENSG00000130939	UBE4B	ubiquitination factor E4B
ID_chr1_45802207_45805461	chr1	45802208	45805461	3254	Promoter (<=1kb)	1	45803612	46036122	232511	1	23139	ENST00000361297.7	0	ENSG00000086015	MAST2	microtubule associated serine/threonine kinase 2
ID_chr18_70380042_70382733	chr18	70380043	70382733	2691	Promoter (1-2kb)	18	70380140	70384591	4452	2	101060542	ENST00000582251.1	1858	ENSG00000266278	LINC01910	long intergenic non-protein coding RNA 1910
ID_chr1_16205812_16207601	chr1	16205813	16207601	1789	Promoter (<=1kb)	1	16197854	16207011	9158	2	128272	ENST00000478117.5	0	ENSG00000142632	ARHGEF19	Rho guanine nucleotide exchange factor 19
ID_chr13_60394973_60399711	chr13	60394974	60399711	4738	Promoter (<=1kb)	13	60396457	60573878	177422	1	81550	ENST00000196169.7	0	ENSG00000083544	TDRD3	tudor domain containing 3
ID_chr9_108047893_108050154	chr9	108047894	108050154	2261	Distal Intergenic	9	107488989	107490482	1494	2	9314	ENST00000420475.1	-557412	ENSG00000136826	KLF4	Kruppel like factor 4
ID_chr11_30391891_30393247	chr11	30391892	30393247	1356	Intron (ENST00000448418.6/744, intron 6 of 6)	11	30411122	30441403	30282	2	744	ENST00000529220.5	48156	ENSG00000066382	MPPED2	metallophosphoesterase domain containing 2
ID_chr3_73623115_73626598	chr3	73623116	73626598	3483	Promoter (<=1kb)	3	73623568	73625921	2354	1	101927249	ENST00000608743.5	0		PDZRN3-AS1	PDZRN3 antisense RNA 1
ID_chr17_77471266_77473732	chr17	77471267	77473732	2466	Promoter (1-2kb)	17	77475243	77500592	25350	1	10801	ENST00000427180.5	-1511	ENSG00000184640	SEPTIN9	septin 9
ID_chr7_29106121_29107427	chr7	29106122	29107427	1306	Intron (ENST00000265394.10/54504, intron 3 of 12)	7	29066042	29112921	46880	2	54504	ENST00000448959.5	5494	ENSG00000106066	CPVL	carboxypeptidase vitellogenic like
ID_chr1_5927726_5930108	chr1	5927727	5930108	2382	3' UTR	1	5886495	5905324	18830	2	261734	ENST00000466897.1	-22403	ENSG00000131697	NPHP4	nephrocystin 4
ID_chr12_125340578_125342280	chr12	125340579	125342280	1702	Intron (ENST00000682704.1/114795, intron 1 of 8)	12	125349452	125588411	238960	1	114795	ENST00000534945.2	-7172	ENSG00000139364	TMEM132B	transmembrane protein 132B
ID_chr9_104868104_104870543	chr9	104868105	104870543	2439	Intron (ENST00000374736.8/19, intron 5 of 49)	9	104825591	104830989	5399	2	19	ENST00000494467.1	-37116	ENSG00000165029	ABCA1	ATP binding cassette subfamily A member 1
ID_chr3_97983609_97984830	chr3	97983610	97984830	1221	Distal Intergenic	3	97941818	97972457	30640	2	84864	ENST00000333396.11	-11153	ENSG00000170854	RIOX2	ribosomal oxygenase 2
ID_chr6_144215073_144218518	chr6	144215074	144218518	3445	Distal Intergenic	6	144150517	144191939	41423	1	8676	ENST00000367568.5	64557	ENSG00000135604	STX11	syntaxin 11
ID_chr2_190888624_190890850	chr2	190888625	190890850	2226	Promoter (4-5kb)	2	190895652	190905276	9625	1	2744	ENST00000469774.1	-4802	ENSG00000115419	GLS	glutaminase
ID_chr13_102555950_102557191	chr13	102555951	102557191	1241	Distal Intergenic	13	102596986	102679958	82973	1	7174	ENST00000376052.5	-39795	ENSG00000134900	TPP2	tripeptidyl peptidase 2
ID_chr6_130937659_130939235	chr6	130937660	130939235	1576	Intron (ENST00000528282.5/2037, intron 3 of 16)	6	130881582	130956461	74880	2	2037	ENST00000639623.1	17226	ENSG00000079819	EPB41L2	erythrocyte membrane protein band 4.1 like 2
ID_chr14_50115209_50117837	chr14	50115210	50117837	2628	Promoter (<=1kb)	14	50108632	50116477	7846	2	79609	ENST00000569518.5	0	ENSG00000100483	VCPKMT	valosin containing protein lysine methyltransferase
ID_chr16_22071686_22074922	chr16	22071687	22074922	3236	Intron (ENST00000567004.1/730094, intron 1 of 1)	16	22083256	22090164	6909	2	105371129	ENST00000568354.1	15242		LOC105371129	uncharacterized LOC105371129
ID_chr13_38803581_38805510	chr13	38803582	38805510	1929	Intron (ENST00000280481.9/341640, intron 6 of 23)	13	38821696	38850235	28540	1	341640	ENST00000482551.1	-16186	ENSG00000150893	FREM2	FRAS1 related extracellular matrix 2
ID_chr15_88911047_88914886	chr15	88911048	88914886	3839	Promoter (<=1kb)	15	88898683	88913379	14697	2	4240	ENST00000268150.13	0	ENSG00000140545	MFGE8	milk fat globule EGF and factor V/VIII domain containing
ID_chr2_222732162_222738959	chr2	222732163	222738959	6797	Distal Intergenic	2	222671658	222709930	38273	1	116255	ENST00000446656.4	60505	ENSG00000124003	MOGAT1	monoacylglycerol O-acyltransferase 1
ID_chr3_9749188_9751523	chr3	9749189	9751523	2335	Promoter (<=1kb)	3	9749944	9757407	7464	1	4968	ENST00000302003.11	0	ENSG00000114026	OGG1	8-oxoguanine DNA glycosylase
ID_chr4_122578010_122579494	chr4	122578011	122579494	1484	Distal Intergenic	4	122612283	122618894	6612	2	59067	ENST00000647784.1	39400	ENSG00000138684	IL21	interleukin 21
ID_chr8_117685807_117687003	chr8	117685808	117687003	1196	Distal Intergenic	8	117799587	117806902	7316	2	2131	ENST00000684443.1	119899	ENSG00000182197	EXT1	exostosin glycosyltransferase 1
ID_chr8_8419175_8420562	chr8	8419176	8420562	1387	Intron (ENST00000657139.1/ENST00000657139.1, intron 1 of 1)	8	8317736	8386439	68704	2	157285	ENST00000615670.5	-32737	ENSG00000275342	PRAG1	PEAK1 related, kinase-activating pseudokinase 1
ID_chr8_131858957_131861851	chr8	131858958	131861851	2894	Distal Intergenic	8	131904093	132013642	109550	1	23167	ENST00000254624.10	-42242	ENSG00000132294	EFR3A	EFR3 homolog A
ID_chr5_156585868_156592145	chr5	156585869	156592145	6277	3' UTR	5	156704058	156739812	35755	2	105377673	ENST00000520705.1	147667		LOC105377673	uncharacterized LOC105377673
ID_chr12_74536369_74541025	chr12	74536370	74541025	4656	Promoter (<=1kb)	12	74537835	74545430	7596	1	552889	ENST00000519948.4	0	ENSG00000253719	ATXN7L3B	ataxin 7 like 3B
ID_chr3_100225775_100227861	chr3	100225776	100227861	2086	Exon (ENST00000486325.1/ENST00000486325.1, exon 1 of 1)	3	100132903	100260264	127362	2	105374009	ENST00000654821.1	32403		LOC105374009	uncharacterized LOC105374009
ID_chr11_27011498_27013200	chr11	27011499	27013200	1702	Distal Intergenic	11	26994112	26997087	2976	1	387758	ENST00000318627.4	17387	ENSG00000176971	FIBIN	fin bud initiation factor homolog
ID_chr14_85532558_85538874	chr14	85532559	85538874	6316	Promoter (<=1kb)	14	85533175	85627897	94723	1	23768	ENST00000682132.1	0	ENSG00000185070	FLRT2	fibronectin leucine rich transmembrane protein 2
ID_chr4_94791333_94792749	chr4	94791334	94792749	1416	Intron (ENST00000515059.6/658, intron 1 of 12)	4	94757955	95158448	400494	1	658	ENST00000515059.6	33379	ENSG00000138696	BMPR1B	bone morphogenetic protein receptor type 1B
ID_chr9_27497767_27500315	chr9	27497768	27500315	2548	Promoter (<=1kb)	9	27495857	27498251	2395	2	105376001	ENST00000657557.1	0		LOC105376001	uncharacterized LOC105376001
ID_chr12_106985750_106987825	chr12	106985751	106987825	2075	Promoter (<=1kb)	12	106977277	106987146	9870	2	80298	ENST00000240050.9	0	ENSG00000120832	MTERF2	mitochondrial transcription termination factor 2
ID_chr4_38888291_38890652	chr4	38888292	38890652	2361	Intron (ENST00000510213.5/92689, intron 2 of 2)	4	38868032	38868127	96	1	693159	ENST00000385209.1	20260	ENSG00000207944	MIR574	microRNA 574
ID_chr10_80443386_80444873	chr10	80443387	80444873	1487	Distal Intergenic	10	80454166	80533123	78958	1	81619	ENST00000429989.7	-9293	ENSG00000108219	TSPAN14	tetraspanin 14
ID_chr13_66343901_66345686	chr13	66343902	66345686	1785	Intron (ENST00000377865.7/5101, intron 4 of 4)	13	66304604	66306309	1706	2	5101	ENST00000617020.1	-37593	ENSG00000184226	PCDH9	protocadherin 9
ID_chr10_119686761_119689548	chr10	119686762	119689548	2787	Distal Intergenic	10	119656610	119676707	20098	1	9531	ENST00000450186.1	30152	ENSG00000151929	BAG3	BAG cochaperone 3
ID_chr1_54051359_54054948	chr1	54051360	54054948	3589	Promoter (<=1kb)	1	54054079	54054154	76	1	100616315	ENST00000585250.1	0	ENSG00000283749	MIR4781	microRNA 4781
ID_chr14_75164782_75167909	chr14	75164783	75167909	3127	Intron (ENST00000303575.9/10972, intron 1 of 4)	14	75134500	75176597	42098	2	10972	ENST00000555873.1	8688	ENSG00000170348	TMED10	transmembrane p24 trafficking protein 10
ID_chr2_26432370_26434002	chr2	26432371	26434002	1632	Promoter (1-2kb)	2	26430507	26444945	14439	1	92749	ENST00000483675.1	1864	ENSG00000157856	DRC1	dynein regulatory complex subunit 1
ID_chr5_16568595_16571337	chr5	16568596	16571337	2742	Promoter (<=1kb)	5	16474825	16572090	97266	2	54463	ENST00000682033.1	753	ENSG00000154153	RETREG1	reticulophagy regulator 1
ID_chr3_64466590_64468375	chr3	64466591	64468375	1785	Distal Intergenic	3	64182648	64445476	262829	2	166336	ENST00000485770.2	-21115	ENSG00000163637	PRICKLE2	prickle planar cell polarity protein 2
ID_chr2_181742300_181744721	chr2	181742301	181744721	2421	Distal Intergenic	2	181670344	181680827	10484	2	4760	ENST00000496876.2	-61474	ENSG00000162992	NEUROD1	neuronal differentiation 1
ID_chr3_171769630_171773077	chr3	171769631	171773077	3447	Promoter (<=1kb)	3	171735501	171771359	35859	2	5337	ENST00000418087.1	0	ENSG00000075651	PLD1	phospholipase D1
ID_chr3_24343338_24345961	chr3	24343339	24345961	2623	Promoter (2-3kb)	3	24228960	24348902	119943	2	7068	ENST00000646300.1	2941	ENSG00000151090	THRB	thyroid hormone receptor beta
ID_chr15_97959267_97963086	chr15	97959268	97963086	3819	Promoter (<=1kb)	15	97960703	97973833	13131	1	91947	ENST00000268042.7	0	ENSG00000140450	ARRDC4	arrestin domain containing 4
ID_chr2_191485949_191489949	chr2	191485950	191489949	4000	Distal Intergenic	2	191411065	191416511	5447	1	4430	ENST00000427152.1	74885	ENSG00000128641	MYO1B	myosin IB
ID_chr2_136081490_136082712	chr2	136081491	136082712	1222	Distal Intergenic	2	136114349	136116243	1895	2	7852	ENST00000409817.1	33531	ENSG00000121966	CXCR4	C-X-C motif chemokine receptor 4
ID_chr8_129314336_129317838	chr8	129314337	129317838	3502	Intron (ENST00000675388.1/137196, intron 3 of 8)	8	129216467	129276919	60453	2	728724	ENST00000675496.1	-37418	ENSG00000229140	LINC00977	long intergenic non-protein coding RNA 977
ID_chr4_30968558_30969937	chr4	30968559	30969937	1379	Intron (ENST00000511884.6/5099, intron 2 of 2)	4	30920153	30987807	67655	1	5099	ENST00000509925.5	48406	ENSG00000169851	PCDH7	protocadherin 7
ID_chr9_98972321_98974182	chr9	98972322	98974182	1861	Intron (ENST00000471477.1/1306, intron 2 of 2)	9	98943907	99070787	126881	1	1306	ENST00000375001.8	28415	ENSG00000204291	COL15A1	collagen type XV alpha 1 chain
ID_chr11_113705360_113707127	chr11	113705361	113707127	1767	Promoter (<=1kb)	11	113687547	113706373	18827	2	80975	ENST00000545579.6	0	ENSG00000166682	TMPRSS5	transmembrane serine protease 5
ID_chr12_3871853_3873941	chr12	3871854	3873941	2088	Promoter (<=1kb)	12	3871857	3910379	38523	1	105369609	ENST00000654573.1	0	ENSG00000256862	PARP11-AS1	PARP11 antisense RNA 1
ID_chr14_24145366_24148810	chr14	24145367	24148810	3444	Promoter (<=1kb)	14	24146685	24149487	2803	1	55072	ENST00000559308.5	0	ENSG00000092098	RNF31	ring finger protein 31
ID_chr14_66037279_66039810	chr14	66037280	66039810	2531	Distal Intergenic	14	66111557	66128052	16496	1	105370540	ENST00000666006.1	-71747	ENSG00000258502	LINC02290	long intergenic non-protein coding RNA 2290
ID_chr13_45416695_45419042	chr13	45416696	45419042	2347	Promoter (<=1kb)	13	45418162	45420371	2210	1	100874259	ENST00000506633.1	0	ENSG00000251015	SLC25A30-AS1	SLC25A30 antisense RNA 1
ID_chr17_59761176_59763392	chr17	59761177	59763392	2216	Intron (ENST00000593168.5/81671, intron 3 of 4)	17	59773754	59840024	66271	1	81671	ENST00000591877.1	-10362	ENSG00000062716	VMP1	vacuole membrane protein 1
ID_chr5_92968480_92970596	chr5	92968481	92970596	2116	Distal Intergenic	5	92907180	92939591	32412	2	107984117	ENST00000507491.1	-28890		LINC02058	long intergenic non-protein coding RNA 2058
ID_chr7_117051146_117052930	chr7	117051147	117052930	1784	Intron (ENST00000393446.6/7982, intron 1 of 13)	7	117072072	117074724	2653	2	93654	ENST00000446784.5	21794	ENSG00000226367	ST7-AS2	ST7 antisense RNA 2
ID_chr4_87004919_87009911	chr4	87004920	87009911	4992	Promoter (<=1kb)	4	87006753	87141035	134283	1	4299	ENST00000544085.6	0	ENSG00000172493	AFF1	AF4/FMR2 family member 1
ID_chr7_138186496_138187939	chr7	138186497	138187939	1443	Distal Intergenic	7	138163440	138164637	1198	1	107986749	ENST00000413567.1	23057		LOC107986749	uncharacterized LOC107986749
ID_chr4_107996715_107998758	chr4	107996716	107998758	2043	Intron (ENST00000505878.4/3033, intron 1 of 8)	4	108004451	108034922	30472	1	3033	ENST00000638648.2	-5693	ENSG00000138796	HADH	hydroxyacyl-CoA dehydrogenase
ID_chr11_128288044_128292396	chr11	128288045	128292396	4352	Exon (ENST00000691497.1/ENST00000691497.1, exon 1 of 2)	11	128208829	128241441	32613	1	105369564	ENST00000608492.5	79216	ENSG00000272575	LINC02098	long intergenic non-protein coding RNA 2098
ID_chr7_130880713_130882470	chr7	130880714	130882470	1757	Promoter (3-4kb)	7	130877459	130877539	81	2	407024	ENST00000385015.1	-3175	ENSG00000283797	MIR29B1	microRNA 29b-1
ID_chr4_15000242_15008566	chr4	15000243	15008566	8324	Promoter (<=1kb)	4	15002481	15070151	67671	1	132864	ENST00000538197.7	0	ENSG00000137449	CPEB2	cytoplasmic polyadenylation element binding protein 2
ID_chrX_149539386_149540111	chrX	149539387	149540111	725	Promoter (<=1kb)	23	149527595	149539752	12158	2	100131434	ENST00000618757.4	0	ENSG00000241769	EOLA1-DT	EOLA1 divergent transcript
ID_chr14_59262587_59264171	chr14	59262588	59264171	1584	Promoter (<=1kb)	14	59263455	59371405	107951	1	23002	ENST00000395125.1	0	ENSG00000100592	DAAM1	dishevelled associated activator of morphogenesis 1
ID_chr1_224724901_224728066	chr1	224724902	224728066	3165	Promoter (2-3kb)	1	224717504	224730662	13159	2	105373106	ENST00000431691.1	2596		CNIH3-AS1	CNIH3 antisense RNA 1
ID_chr7_95045210_95047710	chr7	95045211	95047710	2500	Intron (ENST00000433360.6/55607, intron 2 of 19)	7	94910083	95290364	380282	1	55607	ENST00000289495.7	135128	ENSG00000158528	PPP1R9A	protein phosphatase 1 regulatory subunit 9A
ID_chr7_56032135_56035180	chr7	56032136	56035180	3045	Promoter (<=1kb)	7	56011538	56034171	22634	2	5723	ENST00000459834.5	0	ENSG00000146733	PSPH	phosphoserine phosphatase
ID_chr3_59141092_59144433	chr3	59141093	59144433	3341	Intron (ENST00000668131.1/105377110, intron 3 of 6)	3	59065572	59235632	170061	1	105377110	ENST00000661035.1	75521		CFAP20DC-DT	CFAP20DC divergent transcript
ID_chr2_216411526_216413527	chr2	216411527	216413527	2001	Promoter (<=1kb)	2	216385288	216412696	27409	2	107985985	ENST00000457694.1	0		SMARCAL1-AS1	SMARCAL1 antisense RNA 1
ID_chr8_57029547_57031201	chr8	57029548	57031201	1654	Distal Intergenic	8	56957931	56993867	35937	2	54928	ENST00000262644.9	-35681	ENSG00000104331	BPNT2	3'(2'), 5'-bisphosphate nucleotidase 2
ID_chr4_59596939_59599227	chr4	59596940	59599227	2288	Intron (ENST00000504537.1/ENST00000504537.1, intron 1 of 5)	4	59013573	59046959	33387	1	105377247	ENST00000509782.1	583367	ENSG00000251266	LINC02429	long intergenic non-protein coding RNA 2429
ID_chr3_9421982_9423627	chr3	9421983	9423627	1645	Promoter (<=1kb)	3	9423108	9430831	7724	1	55209	ENST00000468208.2	0	ENSG00000168137	SETD5	SET domain containing 5
ID_chr4_88473493_88474505	chr4	88473494	88474505	1012	Promoter (<=1kb)	4	88473013	88505952	32940	1	51191	ENST00000502913.1	481	ENSG00000138646	HERC5	HECT and RLD domain containing E3 ubiquitin protein ligase 5
ID_chr10_68270910_68271814	chr10	68270911	68271814	904	Distal Intergenic	10	68283064	68288963	5900	2	64081	ENST00000468798.5	17149	ENSG00000108187	PBLD	phenazine biosynthesis like protein domain containing
ID_chr20_51495654_51499361	chr20	51495655	51499361	3707	Intron (ENST00000396009.7/4773, intron 3 of 9)	20	51452905	51452977	73	2	100422889	ENST00000582236.1	-42678	ENSG00000266761	MIR3194	microRNA 3194
ID_chr3_159356055_159357917	chr3	159356056	159357917	1862	Intron (ENST00000639147.1/100505385, intron 3 of 3)	3	159282646	159282734	89	1	100500803	ENST00000583286.1	73410	ENSG00000263634	MIR3919	microRNA 3919
ID_chr4_87031369_87033872	chr4	87031370	87033872	2503	Intron (ENST00000504956.5/4299, intron 2 of 2)	4	87049652	87108312	58661	1	4299	ENST00000514970.2	-15780	ENSG00000172493	AFF1	AF4/FMR2 family member 1
ID_chr5_126124350_126125905	chr5	126124351	126125905	1555	Intron (ENST00000651847.1/ENST00000651847.1, intron 2 of 15)	5	126179565	126193858	14294	1	102546228	ENST00000667560.1	-53660	ENSG00000248107	LINC02039	long intergenic non-protein coding RNA 2039
ID_chr11_78372823_78375178	chr11	78372824	78375178	2355	Intron (ENST00000534168.1/ENST00000534168.1, intron 1 of 1)	11	78215297	78341880	126584	2	9846	ENST00000340149.6	-30944	ENSG00000033327	GAB2	GRB2 associated binding protein 2
ID_chr7_22350070_22351219	chr7	22350071	22351219	1149	Intron (ENST00000665637.1/9771, intron 1 of 25)	7	22308447	22356225	47779	2	9771	ENST00000471484.1	5006	ENSG00000136237	RAPGEF5	Rap guanine nucleotide exchange factor 5
ID_chr1_206679431_206681202	chr1	206679432	206681202	1771	Promoter (3-4kb)	1	206684905	206734281	49377	1	9261	ENST00000367103.4	-3703	ENSG00000162889	MAPKAPK2	MAPK activated protein kinase 2
ID_chr11_85945293_85949584	chr11	85945294	85949584	4291	Distal Intergenic	11	85958811	85977005	18195	2	8301	ENST00000526548.3	27421	ENSG00000073921	PICALM	phosphatidylinositol binding clathrin assembly protein
ID_chr14_96911065_96912494	chr14	96911066	96912494	1429	Intron (ENST00000681598.1/7443, intron 8 of 9)	14	96932483	96945393	12911	1	145249	ENST00000680319.1	-19989		LINC00618	long intergenic non-protein coding RNA 618
ID_chr10_114025516_114027270	chr10	114025517	114027270	1754	Distal Intergenic	10	114043866	114046904	3039	1	153	ENST00000369295.4	-16596	ENSG00000043591	ADRB1	adrenoceptor beta 1
ID_chr8_29582837_29584586	chr8	29582838	29584586	1749	Distal Intergenic	8	29548171	29564341	16171	1	105379351	ENST00000522028.1	34667		LINC02948	long intergenic non-protein coding RNA 2948
ID_chr4_106365213_106366240	chr4	106365214	106366240	1027	Promoter (1-2kb)	4	106358183	106367435	9253	2	100507096	ENST00000507153.2	1195	ENSG00000250298	GIMD1	GIMAP family P-loop NTPase domain containing 1
ID_chr3_116103213_116105127	chr3	116103214	116105127	1914	Intron (ENST00000490035.7/4045, intron 1 of 6)	3	115802363	116086561	284199	2	4045	ENST00000539563.5	-16653	ENSG00000185565	LSAMP	limbic system associated membrane protein
ID_chr2_84434636_84438553	chr2	84434637	84438553	3917	Promoter (<=1kb)	2	84425414	84433771	8358	2	8802	ENST00000487809.1	-866	ENSG00000163541	SUCLG1	succinate-CoA ligase GDP/ADP-forming subunit alpha
ID_chr1_173638272_173640587	chr1	173638273	173640587	2315	Promoter (<=1kb)	1	173637713	173678264	40552	1	105371619	ENST00000693292.1	560		LOC105371619	uncharacterized LOC105371619
ID_chr3_263321_265674	chr3	263322	265674	2353	Intron (ENST00000256509.7/10752, intron 2 of 27)	3	217535	328223	110689	1	10752	ENST00000449294.6	45787	ENSG00000134121	CHL1	cell adhesion molecule L1 like
ID_chr8_119641166_119645083	chr8	119641167	119645083	3917	Promoter (2-3kb)	8	119557086	119638839	81754	2	5168	ENST00000075322.11	-2328	ENSG00000136960	ENPP2	ectonucleotide pyrophosphatase/phosphodiesterase 2
ID_chr6_56949630_56956584	chr6	56949631	56956584	6954	Promoter (<=1kb)	6	56955107	57027346	72240	1	221336	ENST00000370746.8	0	ENSG00000151917	BEND6	BEN domain containing 6
ID_chr7_117726792_117730344	chr7	117726793	117730344	3552	Promoter (<=1kb)	7	117711628	117728208	16581	2	83992	ENST00000445366.1	0	ENSG00000077063	CTTNBP2	cortactin binding protein 2
ID_chr2_12554186_12557426	chr2	12554187	12557426	3240	Intron (ENST00000412294.5/100506457, intron 4 of 5)	2	12716910	12717750	841	1	28951	ENST00000483034.1	-159484	ENSG00000071575	TRIB2	tribbles pseudokinase 2
ID_chr15_45714197_45716176	chr15	45714198	45716176	1979	Intron (ENST00000560705.1/105370802, intron 2 of 4)	15	45705195	45931069	225875	1	105370802	ENST00000559600.1	9003	ENSG00000259200	LOC105370802	uncharacterized LOC105370802
ID_chr3_64229017_64231450	chr3	64229018	64231450	2433	Promoter (3-4kb)	3	64092236	64225466	133231	2	166336	ENST00000638394.2	-3552	ENSG00000163637	PRICKLE2	prickle planar cell polarity protein 2
ID_chr3_9730578_9733527	chr3	9730579	9733527	2949	Promoter (<=1kb)	3	9731729	9747873	16145	1	7862	ENST00000433861.6	0	ENSG00000156983	BRPF1	bromodomain and PHD finger containing 1
ID_chr1_162675474_162677925	chr1	162675475	162677925	2451	Exon (ENST00000673239.1/4921, exon 3 of 5)	1	162632465	162787400	154936	1	4921	ENST00000367922.7	43010	ENSG00000162733	DDR2	discoidin domain receptor tyrosine kinase 2
ID_chr20_56702196_56705257	chr20	56702197	56705257	3061	Distal Intergenic	20	56630234	56631547	1314	1	7022	ENST00000416606.1	71963	ENSG00000087510	TFAP2C	transcription factor AP-2 gamma
ID_chr8_129883283_129884620	chr8	129883284	129884620	1337	Intron (ENST00000519824.6/51571, intron 2 of 11)	8	129850554	129862326	11773	2	51571	ENST00000517801.5	-20958	ENSG00000153310	CYRIB	CYFIP related Rac1 interactor B
ID_chr1_3440556_3442826	chr1	3440557	3442826	2270	Distal Intergenic	1	3454665	3481113	26449	1	27237	ENST00000378378.9	-11839	ENSG00000130762	ARHGEF16	Rho guanine nucleotide exchange factor 16
ID_chr12_5259200_5260700	chr12	5259201	5260700	1500	Distal Intergenic	12	5234674	5244199	9526	2	101929584	ENST00000662631.1	-15002	ENSG00000256115	LINC02443	long intergenic non-protein coding RNA 2443
ID_chr1_37810127_37812122	chr1	37810128	37812122	1995	Promoter (1-2kb)	1	37802945	37808208	5264	2	79693	ENST00000373044.3	-1920	ENSG00000196449	YRDC	yrdC N6-threonylcarbamoyltransferase domain containing
ID_chr12_26788515_26791777	chr12	26788516	26791777	3262	Exon (ENST00000381340.8/3709, exon 2 of 57)	12	26721287	26832781	111495	2	3709	ENST00000242737.5	41004	ENSG00000123104	ITPR2	inositol 1,4,5-trisphosphate receptor type 2
ID_chr14_55388234_55390300	chr14	55388235	55390300	2066	Promoter (1-2kb)	14	55366392	55391302	24911	2	22863	ENST00000558189.1	1002	ENSG00000126775	ATG14	autophagy related 14
ID_chr1_179175070_179176451	chr1	179175071	179176451	1381	Intron (ENST00000502732.6/27, intron 1 of 11)	1	179104048	179143089	39042	2	27	ENST00000344730.7	-31982	ENSG00000143322	ABL2	ABL proto-oncogene 2, non-receptor tyrosine kinase
ID_chr11_100827507_100829086	chr11	100827508	100829086	1579	Intron (ENST00000298815.13/143872, intron 3 of 23)	11	100839404	100859629	20226	1	143872	ENST00000525558.1	-10318	ENSG00000165895	ARHGAP42	Rho GTPase activating protein 42
ID_chr22_32520910_32523375	chr22	32520911	32523375	2465	Promoter (1-2kb)	22	32513675	32519686	6012	2	8224	ENST00000467095.5	-1225	ENSG00000185666	SYN3	synapsin III
ID_chr7_8160161_8162121	chr7	8160162	8162121	1960	Promoter (2-3kb)	7	8141765	8157764	16000	2	3382	ENST00000470696.1	-2398	ENSG00000003147	ICA1	islet cell autoantigen 1
ID_chr21_16279572_16281258	chr21	16279573	16281258	1686	Promoter (<=1kb)	21	16279741	16608084	328344	1	388815	ENST00000671058.1	0	ENSG00000215386	MIR99AHG	mir-99a-let-7c cluster host gene
ID_chr4_113586574_113588672	chr4	113586575	113588672	2098	Intron (ENST00000683023.1/817, intron 4 of 19)	4	113460147	113517643	57497	2	817	ENST00000509594.1	-68932	ENSG00000145349	CAMK2D	calcium/calmodulin dependent protein kinase II delta
ID_chr2_11829038_11831721	chr2	11829039	11831721	2683	Promoter (2-3kb)	2	11833926	11866284	32359	1	105373430	ENST00000429878.2	-2205		LOC105373430	uncharacterized LOC105373430
ID_chr6_134546300_134548586	chr6	134546301	134548586	2286	Intron (ENST00000650393.1/101928304, intron 2 of 8)	6	134525329	134540625	15297	2	101928304	ENST00000418837.6	-5676	ENSG00000232310	LINC03002	long intergenic non-protein coding RNA 3002
ID_chr1_223706573_223708465	chr1	223706574	223708465	1892	Promoter (4-5kb)	1	223712539	223776018	63480	1	824	ENST00000295006.6	-4074	ENSG00000162909	CAPN2	calpain 2
ID_chr14_39101924_39104645	chr14	39101925	39104645	2721	Promoter (<=1kb)	14	39031919	39103235	71317	2	10484	ENST00000307712.11	0	ENSG00000100934	SEC23A	SEC23 homolog A, COPII coat complex component
ID_chr12_24033504_24035203	chr12	24033505	24035203	1699	Intron (ENST00000646273.1/6660, intron 5 of 16)	12	23534048	23951032	416985	2	6660	ENST00000545921.5	-82473	ENSG00000134532	SOX5	SRY-box transcription factor 5
ID_chr8_35034135_35035831	chr8	35034136	35035831	1696	Distal Intergenic	8	35080592	35093509	12918	1	105379369	ENST00000667383.1	-44761		LOC105379369	uncharacterized LOC105379369
ID_chr1_219730957_219732993	chr1	219730958	219732993	2036	Intron (ENST00000484239.5/105372926, intron 8 of 8)	1	219608010	219613145	5136	2	643136	ENST00000651890.1	-117813	ENSG00000215817	ZC3H11B	zinc finger CCCH-type containing 11B
ID_chr1_245288229_245289841	chr1	245288230	245289841	1612	Intron (ENST00000407071.7/55083, intron 2 of 14)	1	245206444	245234501	28058	2	111216275	ENST00000446321.1	-53729	ENSG00000232192	KIF26B-AS1	KIF26B antisense RNA 1
ID_chr1_47339003_47341336	chr1	47339004	47341336	2333	Intron (ENST00000371873.10/51727, intron 1 of 5)	1	47333941	47373443	39503	1	51727	ENST00000371870.3	5063	ENSG00000162368	CMPK1	cytidine/uridine monophosphate kinase 1
ID_chr9_109447093_109449312	chr9	109447094	109449312	2219	Promoter (2-3kb)	9	109375694	109451384	75691	2	5774	ENST00000412145.5	2072	ENSG00000070159	PTPN3	protein tyrosine phosphatase non-receptor type 3
ID_chr6_84997373_84998438	chr6	84997374	84998438	1065	Distal Intergenic	6	84732496	84764598	32103	2	9096	ENST00000369663.10	-232776	ENSG00000112837	TBX18	T-box transcription factor 18
ID_chr9_107706788_107708656	chr9	107706789	107708656	1868	Distal Intergenic	9	107488989	107490482	1494	2	9314	ENST00000420475.1	-216307	ENSG00000136826	KLF4	Kruppel like factor 4
ID_chr8_38029167_38033015	chr8	38029168	38033015	3848	Promoter (<=1kb)	8	38030534	38060365	29832	1	1978	ENST00000338825.5	0	ENSG00000187840	EIF4EBP1	eukaryotic translation initiation factor 4E binding protein 1
ID_chr3_116229257_116232555	chr3	116229258	116232555	3298	Intron (ENST00000490035.7/4045, intron 1 of 6)	3	116360024	116370090	10067	1	101926903	ENST00000490351.1	-127469	ENSG00000240922	LSAMP-AS1	LSAMP antisense RNA 1
ID_chr8_125174688_125177339	chr8	125174689	125177339	2651	Intron (ENST00000523741.5/286053, intron 4 of 4)	8	125124144	125367118	242975	1	286053	ENST00000517315.1	50545	ENSG00000156831	NSMCE2	NSE2 (MMS21) homolog, SMC5-SMC6 complex SUMO ligase
ID_chr5_139481286_139483464	chr5	139481287	139483464	2178	Promoter (<=1kb)	5	139475533	139482758	7226	2	340061	ENST00000330794.9	0	ENSG00000184584	STING1	stimulator of interferon response cGAMP interactor 1
ID_chr7_107993537_107997340	chr7	107993538	107997340	3803	Promoter (4-5kb)	7	107951159	108001936	50778	2	3912	ENST00000677994.1	4596	ENSG00000091136	LAMB1	laminin subunit beta 1
ID_chr5_142465734_142467730	chr5	142465735	142467730	1996	Intron (ENST00000668207.1/101926941, intron 3 of 4)	5	142404218	142530130	125913	1	101926941	ENST00000425963.1	61517	ENSG00000231185	SPRY4-AS1	SPRY4 antisense RNA 1
ID_chr7_143278950_143280339	chr7	143278951	143280339	1389	Promoter (<=1kb)	7	143279957	143287296	7340	1	135932	ENST00000409102.5	0	ENSG00000178826	TMEM139	transmembrane protein 139
ID_chr3_135970432_135972043	chr3	135970433	135972043	1611	Promoter (4-5kb)	3	135965744	136145384	179641	1	5523	ENST00000490467.5	4689	ENSG00000073711	PPP2R3A	protein phosphatase 2 regulatory subunit B''alpha
ID_chr1_66182322_66183415	chr1	66182323	66183415	1093	Intron (ENST00000329654.8/5142, intron 3 of 16)	1	66152390	66332590	180201	1	5142	ENST00000412480.6	29933	ENSG00000184588	PDE4B	phosphodiesterase 4B
ID_chr10_125363188_125364394	chr10	125363189	125364394	1206	Distal Intergenic	10	125038997	125161170	122174	2	1488	ENST00000476817.1	-202019	ENSG00000175029	CTBP2	C-terminal binding protein 2
ID_chr21_31342292_31345091	chr21	31342293	31345091	2799	Promoter (<=1kb)	21	31118418	31344261	225844	2	7074	ENST00000541036.6	0	ENSG00000156299	TIAM1	TIAM Rac1 associated GEF 1
ID_chr3_38023868_38025827	chr3	38023869	38025827	1959	Promoter (<=1kb)	3	38007498	38024787	17290	2	5333	ENST00000463876.5	0	ENSG00000187091	PLCD1	phospholipase C delta 1
ID_chr8_102237560_102240186	chr8	102237561	102240186	2626	Promoter (<=1kb)	8	102239386	102253750	14365	1	101927221	ENST00000520820.3	0		UBR5-DT	UBR5 divergent transcript
ID_chr1_39102292_39104024	chr1	39102293	39104024	1732	Promoter (1-2kb)	1	39105411	39323008	217598	1	23499	ENST00000524432.5	-1387	ENSG00000127603	MACF1	microtubule actin crosslinking factor 1
ID_chr3_134493933_134495959	chr3	134493934	134495959	2026	5' UTR	3	134478076	134486716	8641	2	25847	ENST00000511751.1	-7218	ENSG00000129055	ANAPC13	anaphase promoting complex subunit 13
ID_chr6_125523607_125525342	chr6	125523608	125525342	1735	Distal Intergenic	6	125402442	125445193	42752	2	102723341	ENST00000662628.1	-78415		LOC102723341	uncharacterized LOC102723341
ID_chr15_41330815_41336968	chr15	41330816	41336968	6153	Promoter (<=1kb)	15	41309273	41332591	23319	2	11339	ENST00000220514.8	0	ENSG00000104147	OIP5	Opa interacting protein 5
ID_chr2_164825667_164827296	chr2	164825668	164827296	1629	Intron (ENST00000375458.6/22837, intron 1 of 12)	2	164840661	165067564	226904	1	101929633	ENST00000670672.1	-13365		LOC101929633	uncharacterized LOC101929633
ID_chr2_75599456_75601828	chr2	75599457	75601828	2372	Distal Intergenic	2	75492318	75569722	77405	2	84141	ENST00000233712.5	-29735	ENSG00000115363	EVA1A	eva-1 homolog A, regulator of programmed cell death
ID_chr2_218804695_218807776	chr2	218804696	218807776	3081	Promoter (<=1kb)	2	218805914	218813025	7112	1	1593	ENST00000411688.1	0	ENSG00000135929	CYP27A1	cytochrome P450 family 27 subfamily A member 1
ID_chr3_197810178_197812499	chr3	197810179	197812499	2321	Intron (ENST00000443727.1/84859, intron 1 of 3)	3	197820333	197823465	3133	1	84859	ENST00000493726.1	-7834	ENSG00000186001	LRCH3	leucine rich repeats and calponin homology domain containing 3
ID_chr17_72660691_72663359	chr17	72660692	72663359	2668	Intron (ENST00000255559.8/201266, intron 7 of 9)	17	72642731	72644490	1760	1	105371887	ENST00000584975.2	17961		LOC105371887	uncharacterized LOC105371887
ID_chr4_169603843_169606121	chr4	169603844	169606121	2278	Promoter (4-5kb)	4	169554043	169599143	45101	2	4750	ENST00000509912.5	-4701	ENSG00000137601	NEK1	NIMA related kinase 1
ID_chr3_27511310_27512892	chr3	27511311	27512892	1582	Distal Intergenic	3	27423641	27484420	60780	2	9497	ENST00000428005.1	-26891	ENSG00000033867	SLC4A7	solute carrier family 4 member 7
ID_chr15_91533997_91539117	chr15	91533998	91539117	5120	Exon (ENST00000553410.1/ENST00000553410.1, exon 2 of 2)	15	91463337	91494850	31514	1	101926928	ENST00000554333.1	70661	ENSG00000258551	CRAT37	cervical cancer-associated transcript 37
ID_chr10_103828096_103829800	chr10	103828097	103829800	1704	Intron (ENST00000369774.9/9644, intron 1 of 14)	10	103660985	103855394	194410	2	9644	ENST00000687380.1	25594	ENSG00000107957	SH3PXD2A	SH3 and PX domains 2A
ID_chr3_73228321_73230099	chr3	73228322	73230099	1778	Distal Intergenic	3	73384470	73388146	3677	2	23024	ENST00000478209.1	158047	ENSG00000121440	PDZRN3	PDZ domain containing ring finger 3
ID_chr2_64311298_64313257	chr2	64311299	64313257	1959	Distal Intergenic	2	64330481	64332778	2298	2	105374769	ENST00000662477.1	19521		LOC105374769	uncharacterized LOC105374769
ID_chr3_18111420_18112772	chr3	18111421	18112772	1352	Intron (ENST00000414318.2/9779, intron 1 of 8)	3	18013655	18041541	27887	1	339862	ENST00000624232.1	97766		BALR6	B-cell acute lymphoblastic leukemia associated long RNA 6
ID_chr1_234771298_234773112	chr1	234771299	234773112	1814	Exon (ENST00000692297.1/ENST00000692297.1, exon 1 of 2)	1	234757621	234760056	2436	2	100130249	ENST00000624397.1	-11243	ENSG00000279261	LINC02961	long intergenic non-protein coding RNA 2961
ID_chr13_80046930_80051640	chr13	80046931	80051640	4710	Exon (ENST00000648514.1/ENST00000648514.1, exon 6 of 7)	13	80011077	80028283	17207	1	101515984	ENST00000627044.1	35854		LINC01080	long intergenic non-protein coding RNA 1080
ID_chr3_177693412_177695402	chr3	177693413	177695402	1990	Intron (ENST00000442937.6/100505566, intron 3 of 3)	3	177676710	177752132	75423	1	100505566	ENST00000446548.1	16703	ENSG00000228221	LINC00578	long intergenic non-protein coding RNA 578
ID_chr21_17446411_17448138	chr21	17446412	17448138	1727	Promoter (4-5kb)	21	17441781	17448908	7128	1	100505929	ENST00000613691.1	4631		LINC01549	long intergenic non-protein coding RNA 1549
ID_chr6_56652229_56653988	chr6	56652230	56653988	1759	Intron (ENST00000421834.6/667, intron 6 of 93)	6	56457987	56642996	185010	2	667	ENST00000244364.10	-9234	ENSG00000151914	DST	dystonin
ID_chr8_80871427_80875694	chr8	80871428	80875694	4267	Promoter (<=1kb)	8	80628451	80874781	246331	2	619279	ENST00000327835.7	0	ENSG00000164684	ZNF704	zinc finger protein 704
ID_chr11_132972100_132973531	chr11	132972101	132973531	1431	Intron (ENST00000524381.6/4978, intron 1 of 7)	11	132420020	132943768	523749	2	4978	ENST00000374778.4	-28333	ENSG00000183715	OPCML	opioid binding protein/cell adhesion molecule like
ID_chr1_185885348_185887430	chr1	185885349	185887430	2082	Intron (ENST00000271588.9/83872, intron 4 of 106)	1	185957069	185993437	36369	1	83872	ENST00000485744.5	-69639	ENSG00000143341	HMCN1	hemicentin 1
ID_chr7_12714387_12716859	chr7	12714388	12716859	2472	Distal Intergenic	7	12726152	13704540	978389	1	107986770	ENST00000639998.1	-9293		LOC107986770	uncharacterized LOC107986770
ID_chr18_67142295_67143551	chr18	67142296	67143551	1256	Distal Intergenic	18	67081584	67081686	103	1	100847002	ENST00000578054.1	60712	ENSG00000263354	MIR5011	microRNA 5011
ID_chr8_117316664_117318046	chr8	117316665	117318046	1382	Intron (ENST00000671266.1/ENST00000671266.1, intron 2 of 2)	8	117135259	117176714	41456	1	169026	ENST00000519688.5	181406	ENSG00000164756	SLC30A8	solute carrier family 30 member 8
ID_chr8_124536747_124540964	chr8	124536748	124540964	4217	Promoter (<=1kb)	8	124539101	124580648	41548	1	105375740	ENST00000606244.2	0		LOC105375740	uncharacterized LOC105375740
ID_chr10_22318881_22327016	chr10	22318882	22327016	8135	Promoter (<=1kb)	10	22322106	22328160	6055	1	100532731	ENST00000442508.5	0	ENSG00000269897	COMMD3-BMI1	COMMD3-BMI1 readthrough
ID_chr2_172252323_172253893	chr2	172252324	172253893	1570	Intron (ENST00000667725.1/107985960, intron 2 of 4)	2	172234230	172237223	2994	1	107985960	ENST00000662764.1	18094		LOC107985960	uncharacterized LOC107985960
ID_chr3_30688438_30690181	chr3	30688439	30690181	1743	Exon (ENST00000295754.10/7048, exon 6 of 7)	3	30681220	30691926	10707	1	7048	ENST00000672050.1	7219	ENSG00000163513	TGFBR2	transforming growth factor beta receptor 2
ID_chr14_53010276_53011365	chr14	53010277	53011365	1089	Distal Intergenic	14	53052510	53061324	8815	2	80821	ENST00000555400.1	49959	ENSG00000100523	DDHD1	DDHD domain containing 1
ID_chr20_51945291_51946711	chr20	51945292	51946711	1420	Distal Intergenic	20	51831797	51862912	31116	2	101927678	ENST00000438154.1	-82380	ENSG00000227964	LINC01429	long intergenic non-protein coding RNA 1429
ID_chr1_151494402_151495962	chr1	151494403	151495962	1560	Distal Intergenic	1	151510510	151519029	8520	1	57530	ENST00000505188.5	-14548	ENSG00000143375	CGN	cingulin
ID_chr3_122305541_122307025	chr3	122305542	122307025	1484	Distal Intergenic	3	122325248	122341969	16722	1	1475	ENST00000264474.4	-18223	ENSG00000121552	CSTA	cystatin A
ID_chr15_72235918_72239112	chr15	72235919	72239112	3194	Promoter (4-5kb)	15	72218943	72231819	12877	2	5315	ENST00000569050.1	-4100	ENSG00000067225	PKM	pyruvate kinase M1/2
ID_chr3_33229278_33232837	chr3	33229279	33232837	3559	Distal Intergenic	3	33150043	33218810	68768	2	26032	ENST00000309558.8	-10469	ENSG00000173705	SUSD5	sushi domain containing 5
ID_chr7_81109681_81113953	chr7	81109682	81113953	4272	Distal Intergenic	7	80744868	80922359	177492	2	10512	ENST00000419255.6	-187323	ENSG00000075223	SEMA3C	semaphorin 3C
ID_chr8_79826347_79830482	chr8	79826348	79830482	4135	Intron (ENST00000502766.2/101927040, intron 2 of 5)	8	79819060	79821309	2250	2	101927040	ENST00000659308.1	-5039	ENSG00000249328	LOC101927040	uncharacterized LOC101927040
ID_chr1_64110012_64113226	chr1	64110013	64113226	3214	Promoter (<=1kb)	1	64094379	64112181	17803	2	101927034	ENST00000676235.1	0	ENSG00000223949	ROR1-AS1	ROR1 antisense RNA 1
ID_chr1_248360414_248361986	chr1	248360415	248361986	1572	Promoter (<=1kb)	1	248361665	248362627	963	1	127074	ENST00000366473.4	0	ENSG00000196944	OR2T4	olfactory receptor family 2 subfamily T member 4
ID_chr5_60338346_60341712	chr5	60338347	60341712	3366	Intron (ENST00000502484.6/5144, intron 1 of 16)	5	59988536	60372714	384179	2	5144	ENST00000514552.5	31002	ENSG00000113448	PDE4D	phosphodiesterase 4D
ID_chr14_59115995_59117371	chr14	59115996	59117371	1376	Intron (ENST00000666814.1/107984642, intron 3 of 3)	14	59188646	59266161	77516	1	23002	ENST00000556596.1	-71275	ENSG00000100592	DAAM1	dishevelled associated activator of morphogenesis 1
ID_chr3_99669380_99673433	chr3	99669381	99673433	4053	Intron (ENST00000463753.5/1295, intron 1 of 2)	3	99638622	99794508	155887	1	1295	ENST00000621757.1	30759	ENSG00000144810	COL8A1	collagen type VIII alpha 1 chain
ID_chr6_127515271_127517371	chr6	127515272	127517371	2100	Promoter (1-2kb)	6	127472806	127518891	46086	2	387104	ENST00000465909.2	1520	ENSG00000214338	SOGA3	SOGA family member 3
ID_chr11_43034453_43036288	chr11	43034454	43036288	1835	Distal Intergenic	11	43120762	43269393	148632	2	399881	ENST00000533565.1	233105	ENSG00000251557	HNRNPKP3	heterogeneous nuclear ribonucleoprotein K pseudogene 3
ID_chr5_123420775_123424346	chr5	123420776	123424346	3571	Promoter (<=1kb)	5	123344892	123423403	78512	2	153241	ENST00000306467.10	0	ENSG00000168944	CEP120	centrosomal protein 120
ID_chr8_98163648_98165960	chr8	98163649	98165960	2312	Distal Intergenic	8	98155958	98157667	1710	1	10940	ENST00000517435.1	7691	ENSG00000104356	POP1	POP1 homolog, ribonuclease P/MRP subunit
ID_chr7_126886238_126888954	chr7	126886239	126888954	2716	Intron (ENST00000339582.7/2918, intron 6 of 10)	7	127058088	127058184	97	2	693177	ENST00000384959.3	169230	ENSG00000207692	MIR592	microRNA 592
ID_chr5_88826312_88829144	chr5	88826313	88829144	2832	Promoter (<=1kb)	5	88749086	88827192	78107	2	4208	ENST00000631026.2	0	ENSG00000081189	MEF2C	myocyte enhancer factor 2C
ID_chr12_106445336_106447515	chr12	106445337	106447515	2179	Intron (ENST00000228347.9/55703, intron 19 of 27)	12	106410244	106427267	17024	1	55703	ENST00000549195.1	35093	ENSG00000013503	POLR3B	RNA polymerase III subunit B
ID_chr1_174266165_174268242	chr1	174266166	174268242	2077	Intron (ENST00000357444.10/9910, intron 7 of 13)	1	174275100	174545911	270812	1	9910	ENST00000367690.5	-6858	ENSG00000152061	RABGAP1L	RAB GTPase activating protein 1 like
ID_chr5_124737873_124750807	chr5	124737874	124750807	12934	Promoter (<=1kb)	5	124636915	124746639	109725	2	57507	ENST00000513986.2	0	ENSG00000168916	ZNF608	zinc finger protein 608
ID_chr7_14019544_14022016	chr7	14019545	14022016	2472	Distal Intergenic	7	13935893	13991425	55533	2	2115	ENST00000421381.5	-28120	ENSG00000006468	ETV1	ETS variant transcription factor 1
ID_chr6_11201165_11204005	chr6	11201166	11204005	2840	Intron (ENST00000500636.2/ENST00000500636.2, intron 2 of 4)	6	11190858	11192567	1710	2	4739	ENST00000505589.1	-8599	ENSG00000111859	NEDD9	neural precursor cell expressed, developmentally down-regulated 9
ID_chr6_52745378_52747046	chr6	52745379	52747046	1668	Distal Intergenic	6	52750087	52763475	13389	2	2939	ENST00000493422.3	16429	ENSG00000244067	GSTA2	glutathione S-transferase alpha 2
ID_chr5_141319739_141321625	chr5	141319740	141321625	1886	Promoter (<=1kb)	5	141259884	141320592	60709	2	105378199	ENST00000686518.1	0		LOC105378199	uncharacterized LOC105378199
ID_chr15_78257161_78258763	chr15	78257162	78258763	1602	Exon (ENST00000558971.1/105370911, exon 3 of 3)	15	78250502	78263987	13486	2	105370911	ENST00000559954.1	5224		DNAJA4-DT	DNAJA4 divergent transcript
ID_chr2_196639180_196640888	chr2	196639181	196640888	1708	Promoter (<=1kb)	2	196638422	196639497	1076	2	105373823	ENST00000635064.1	0		LOC105373823	uncharacterized LOC105373823
ID_chr18_47911673_47915380	chr18	47911674	47915380	3707	Exon (ENST00000625002.1/ENST00000625002.1, exon 1 of 1)	18	47870475	47923642	53168	2	4087	ENST00000585978.1	8262	ENSG00000175387	SMAD2	SMAD family member 2
ID_chr5_156471560_156475425	chr5	156471561	156475425	3865	Intron (ENST00000517913.5/6444, intron 5 of 9)	5	156327164	156767788	440625	1	6444	ENST00000337851.9	144397	ENSG00000170624	SGCD	sarcoglycan delta
ID_chr18_80248776_80250060	chr18	80248777	80250060	1284	Promoter (1-2kb)	18	80157232	80247514	90283	2	84552	ENST00000353265.8	-1263	ENSG00000178184	PARD6G	par-6 family cell polarity regulator gamma
ID_chr14_49998798_50004638	chr14	49998799	50004638	5840	Promoter (<=1kb)	14	49991553	50001288	9736	2	283551	ENST00000655269.1	0	ENSG00000214900	LINC01588	long intergenic non-protein coding RNA 1588
ID_chr13_93216777_93219065	chr13	93216778	93219065	2288	Distal Intergenic	13	93226807	94408020	1181214	1	10082	ENST00000377047.9	-7742	ENSG00000183098	GPC6	glypican 6
ID_chr15_60369906_60376152	chr15	60369907	60376152	6246	Promoter (<=1kb)	15	60351192	60374505	23314	2	302	ENST00000559176.5	0	ENSG00000182718	ANXA2	annexin A2
ID_chr5_67314597_67316073	chr5	67314598	67316073	1476	Distal Intergenic	5	67179613	67196799	17187	2	4064	ENST00000256447.5	-117799	ENSG00000134061	CD180	CD180 molecule
ID_chr3_146089668_146093503	chr3	146089669	146093503	3835	Promoter (<=1kb)	3	146081791	146088815	7025	2	5352	ENST00000460520.1	-854	ENSG00000152952	PLOD2	procollagen-lysine,2-oxoglutarate 5-dioxygenase 2
ID_chr2_67085400_67089435	chr2	67085401	67089435	4035	Promoter (<=1kb)	2	67087013	67257966	170954	1	101927661	ENST00000594329.5	0	ENSG00000235885	LOC101927661	uncharacterized LOC101927661
ID_chr11_17730732_17731181	chr11	17730733	17731181	449	Promoter (3-4kb)	11	17734774	17777830	43057	1	3746	ENST00000379472.4	-3593	ENSG00000129159	KCNC1	potassium voltage-gated channel subfamily C member 1
ID_chrX_95903383_95904514	chrX	95903384	95904514	1131	Distal Intergenic	23	96337236	96337912	677	2	643486	ENST00000605735.1	433398	ENSG00000271209	BRDTP1	bromodomain testis associated pseudogene 1
ID_chr5_124309158_124311351	chr5	124309159	124311351	2193	Promoter (3-4kb)	5	124131241	124314679	183439	2	101927397	ENST00000662643.1	3328		LOC101927397	uncharacterized LOC101927397
ID_chr7_17273955_17275742	chr7	17273956	17275742	1787	Intron (ENST00000642825.1/196, intron 3 of 14)	7	17279834	17281303	1470	2	101927609	ENST00000436175.1	5561		LOC101927609	uncharacterized LOC101927609
ID_chr8_66732912_66735666	chr8	66732913	66735666	2754	Intron (ENST00000520044.5/100533105, intron 2 of 2)	8	66712781	66862022	149242	1	23678	ENST00000521198.7	20132	ENSG00000104205	SGK3	serum/glucocorticoid regulated kinase family member 3
ID_chr10_78620967_78624893	chr10	78620968	78624893	3926	Intron (ENST00000421324.4/ENST00000421324.4, intron 2 of 2)	10	78943328	78962394	19067	2	283050	ENST00000428862.5	337501	ENSG00000224596	ZMIZ1-AS1	ZMIZ1 antisense RNA 1
ID_chr13_78029191_78032491	chr13	78029192	78032491	3300	Promoter (<=1kb)	13	78030775	78053591	22817	1	100874175	ENST00000652987.1	0		LINC00446	long intergenic non-protein coding RNA 446
ID_chr12_10362494_10369674	chr12	10362495	10369674	7180	Promoter (<=1kb)	12	10363638	10379883	16246	1	101928100	ENST00000663376.1	0	ENSG00000245648	KLRK1-AS1	KLRK1 antisense RNA 1
ID_chr4_42653818_42658131	chr4	42653819	42658131	4313	Promoter (<=1kb)	4	42408373	42657105	248733	2	10396	ENST00000381668.9	0	ENSG00000124406	ATP8A1	ATPase phospholipid transporting 8A1
ID_chr11_59171342_59173859	chr11	59171343	59173859	2517	Promoter (<=1kb)	11	59171430	59204909	33480	1	23220	ENST00000532982.5	0	ENSG00000110042	DTX4	deltex E3 ubiquitin ligase 4
ID_chr6_133951264_133955340	chr6	133951265	133955340	4076	Promoter (<=1kb)	6	133952170	133984479	32310	1	9519	ENST00000416965.5	0	ENSG00000028839	TBPL1	TATA-box binding protein like 1
ID_chr10_110273575_110276826	chr10	110273576	110276826	3251	Promoter (3-4kb)	10	110270208	110286616	16409	1	4601	ENST00000485566.2	3368	ENSG00000119950	MXI1	MAX interactor 1, dimerization protein
ID_chr10_119497608_119501082	chr10	119497609	119501082	3474	3' UTR	10	119515523	119516488	966	2	6001	ENST00000473563.1	15406	ENSG00000148908	RGS10	regulator of G protein signaling 10
ID_chr4_73220767_73223503	chr4	73220768	73223503	2736	Promoter (<=1kb)	4	73075686	73223114	147429	2	26057	ENST00000509867.6	0	ENSG00000132466	ANKRD17	ankyrin repeat domain 17
ID_chr3_160006268_160007339	chr3	160006269	160007339	1071	Promoter (1-2kb)	3	159989147	160009214	20068	2	101928376	ENST00000663549.1	1875	ENSG00000244040	IL12A-AS1	IL12A antisense RNA 1
ID_chr5_14156288_14157382	chr5	14156289	14157382	1094	Intron (ENST00000344204.9/7204, intron 1 of 56)	5	14143837	14508676	364840	1	7204	ENST00000512070.6	12452	ENSG00000038382	TRIO	trio Rho guanine nucleotide exchange factor
ID_chr11_69296610_69299749	chr11	69296611	69299749	3139	Promoter (2-3kb)	11	69294174	69295662	1489	1	26579	ENST00000540760.1	2437	ENSG00000172927	MYEOV	myeloma overexpressed
ID_chr1_179968788_179970565	chr1	179968789	179970565	1777	Exon (ENST00000447583.2/ENST00000447583.2, exon 1 of 1)	1	179954810	180114875	160066	1	9857	ENST00000367607.8	13979	ENSG00000135837	CEP350	centrosomal protein 350
ID_chr17_55667442_55669867	chr17	55667443	55669867	2425	Distal Intergenic	17	55720683	55721798	1116	2	55273	ENST00000571679.1	51931	ENSG00000166292	TMEM100	transmembrane protein 100
ID_chr8_97375062_97376611	chr8	97375063	97376611	1549	Distal Intergenic	8	97358265	97358478	214	1	109617016	ENST00000384486.2	16798	ENSG00000207215	SNORD3H	small nucleolar RNA, C/D box 3H
ID_chr1_221334753_221336392	chr1	221334754	221336392	1639	Promoter (<=1kb)	1	221330080	221336296	6217	2	400804	ENST00000439004.1	0	ENSG00000234754	LINC02817	long intergenic non-protein coding RNA 2817
ID_chr6_18086739_18089133	chr6	18086740	18089133	2394	Distal Intergenic	6	18120440	18122677	2238	2	378884	ENST00000340650.6	33544	ENSG00000187566	NHLRC1	NHL repeat containing E3 ubiquitin protein ligase 1
ID_chr15_75891024_75893132	chr15	75891025	75893132	2108	Intron (ENST00000569423.5/92912, intron 10 of 11)	15	75903876	75930847	26972	1	26263	ENST00000569749.5	-10744	ENSG00000167196	FBXO22	F-box protein 22
ID_chr5_134274811_134276763	chr5	134274812	134276763	1952	Intron (ENST00000520515.5/51265, intron 9 of 9)	5	134298432	134304422	5991	2	51265	ENST00000518990.5	27659	ENSG00000006837	CDKL3	cyclin dependent kinase like 3
ID_chr10_48508641_48510412	chr10	48508642	48510412	1771	Promoter (1-2kb)	10	48510525	48511589	1065	2	100689073	ENST00000505718.1	1177		ARHGAP22-IT1	ARHGAP22 intronic transcript 1
ID_chr5_67292028_67294285	chr5	67292029	67294285	2257	Distal Intergenic	5	67179613	67196799	17187	2	4064	ENST00000256447.5	-95230	ENSG00000134061	CD180	CD180 molecule
ID_chr1_184614472_184616333	chr1	184614473	184616333	1861	Intron (ENST00000235307.7/81563, intron 5 of 5)	1	184590748	184599609	8862	1	81563	ENST00000477517.1	23725	ENSG00000116667	C1orf21	chromosome 1 open reading frame 21
ID_chr4_155952935_155954352	chr4	155952936	155954352	1417	Promoter (<=1kb)	4	155921580	155953912	32333	2	1519	ENST00000679942.1	0	ENSG00000256043	CTSO	cathepsin O
ID_chr11_82775661_82777130	chr11	82775662	82777130	1469	Promoter (4-5kb)	11	82781502	82817739	36238	1	105369413	ENST00000526305.2	-4372	ENSG00000255382	LINC02734	long intergenic non-protein coding RNA 2734
ID_chr11_132607127_132608691	chr11	132607128	132608691	1564	Intron (ENST00000331898.11/4978, intron 2 of 6)	11	132332490	132335286	2797	1	50863	ENST00000496198.1	274638	ENSG00000182667	NTM	neurotrimin
ID_chr21_29347683_29349199	chr21	29347684	29349199	1516	Promoter (2-3kb)	21	29351634	29361894	10261	1	571	ENST00000504298.1	-2435	ENSG00000156273	BACH1	BTB domain and CNC homolog 1
ID_chr8_117668742_117670785	chr8	117668743	117670785	2043	Distal Intergenic	8	117799587	117806902	7316	2	2131	ENST00000684443.1	136117	ENSG00000182197	EXT1	exostosin glycosyltransferase 1
ID_chr4_70495279_70496942	chr4	70495280	70496942	1663	Distal Intergenic	4	70518569	70532743	14175	1	401138	ENST00000339336.9	-21627	ENSG00000187689	AMTN	amelotin
ID_chr18_62963017_62965409	chr18	62963018	62965409	2392	Exon (ENST00000262719.10/23239, exon 14 of 17)	18	62906287	62941910	35624	1	23239	ENST00000591106.1	56731	ENSG00000081913	PHLPP1	PH domain and leucine rich repeat protein phosphatase 1
ID_chr1_48524471_48526860	chr1	48524472	48526860	2389	Distal Intergenic	1	48295374	48472208	176835	2	54558	ENST00000396199.7	-52264	ENSG00000132122	SPATA6	spermatogenesis associated 6
ID_chr17_68509497_68516381	chr17	68509498	68516381	6884	Promoter (<=1kb)	17	68511780	68534550	22771	1	5573	ENST00000589017.6	0	ENSG00000108946	PRKAR1A	protein kinase cAMP-dependent type I regulatory subunit alpha
ID_chr5_92978983_92980640	chr5	92978984	92980640	1657	Distal Intergenic	5	92907180	92939591	32412	2	107984117	ENST00000507491.1	-39393		LINC02058	long intergenic non-protein coding RNA 2058
ID_chr2_210195257_210195855	chr2	210195258	210195855	598	Exon (ENST00000652584.1/33, exon 9 of 11)	2	210209589	210216719	7131	2	33	ENST00000482502.1	20864	ENSG00000115361	ACADL	acyl-CoA dehydrogenase long chain
ID_chr13_85405885_85407630	chr13	85405886	85407630	1745	Intron (ENST00000424926.2/100874137, intron 1 of 3)	13	85363857	85412200	48344	1	100874137	ENST00000655792.1	42029	ENSG00000226317	LINC00351	long intergenic non-protein coding RNA 351
ID_chr19_52138373_52140518	chr19	52138374	52140518	2145	Promoter (<=1kb)	19	52113091	52139938	26848	2	90317	ENST00000600228.6	0	ENSG00000204611	ZNF616	zinc finger protein 616
ID_chr3_149299609_149301592	chr3	149299610	149301592	1983	Intron (ENST00000489011.1/107986140, intron 1 of 1)	3	149284782	149333653	48872	1	107986140	ENST00000489011.1	14828		LOC107986140	uncharacterized LOC107986140
ID_chr1_239718529_239721243	chr1	239718530	239721243	2714	Promoter (<=1kb)	1	239703892	239719066	15175	2	100506915	ENST00000427859.5	0	ENSG00000233355	CHRM3-AS2	CHRM3 antisense RNA 2
ID_chr17_22160938_22162893	chr17	22160939	22162893	1955	Intron (ENST00000648259.1/23666, intron 1 of 3)	17	22202995	22205156	2162	1	23666	ENST00000584755.2	-40102	ENSG00000263563	UBBP4	ubiquitin B pseudogene 4
ID_chr2_191164443_191167349	chr2	191164444	191167349	2906	Distal Intergenic	2	191146649	191151596	4948	2	6775	ENST00000450994.1	-12848	ENSG00000138378	STAT4	signal transducer and activator of transcription 4
ID_chr3_105835622_105837852	chr3	105835623	105837852	2230	Intron (ENST00000394030.8/868, intron 3 of 18)	3	105762122	105853646	91525	2	868	ENST00000643403.1	15794	ENSG00000114423	CBLB	Cbl proto-oncogene B
ID_chr10_111297007_111298729	chr10	111297008	111298729	1722	Distal Intergenic	10	111077029	111080907	3879	1	150	ENST00000280155.4	219979	ENSG00000150594	ADRA2A	adrenoceptor alpha 2A
ID_chr4_23886055_23891688	chr4	23886056	23891688	5633	Promoter (<=1kb)	4	23792021	23890047	98027	2	10891	ENST00000264867.7	0	ENSG00000109819	PPARGC1A	PPARG coactivator 1 alpha
ID_chr8_123415380_123418516	chr8	123415381	123418516	3136	Promoter (<=1kb)	8	123320502	123416350	95849	2	29028	ENST00000521903.5	0	ENSG00000156802	ATAD2	ATPase family AAA domain containing 2
ID_chr1_181032526_181034725	chr1	181032527	181034725	2199	Promoter (<=1kb)	1	181033374	181061938	28565	1	3140	ENST00000614012.5	0	ENSG00000153029	MR1	major histocompatibility complex, class I-related
ID_chr12_58424429_58426608	chr12	58424430	58426608	2179	Distal Intergenic	12	58544124	58813060	268937	1	100506869	ENST00000546977.5	-117516	ENSG00000258231	LOC100506869	uncharacterized LOC100506869
ID_chr1_56557233_56559169	chr1	56557234	56559169	1936	Intron (ENST00000371250.4/8613, intron 1 of 5)	1	56494761	56579563	84803	2	8613	ENST00000371250.4	20394	ENSG00000162407	PLPP3	phospholipid phosphatase 3
ID_chr17_11851144_11856383	chr17	11851145	11856383	5239	Promoter (<=1kb)	17	11853192	11869195	16004	1	1770	ENST00000578834.1	0	ENSG00000007174	DNAH9	dynein axonemal heavy chain 9
ID_chr16_58849707_58850875	chr16	58849708	58850875	1168	Promoter (1-2kb)	16	58847806	58848558	753	2	105371296	ENST00000562304.2	-1150		LOC105371296	uncharacterized LOC105371296
ID_chr7_106058300_106059595	chr7	106058301	106059595	1295	Distal Intergenic	7	106028428	106032763	4336	1	222256	ENST00000468143.1	29873	ENSG00000128536	CDHR3	cadherin related family member 3
ID_chr1_196180713_196181848	chr1	196180714	196181848	1135	Distal Intergenic	1	196044883	196065235	20353	2	105371673	ENST00000430519.2	-115479		LINC01724	long intergenic non-protein coding RNA 1724
ID_chr2_9407465_9409753	chr2	9407466	9409753	2288	Promoter (<=1kb)	2	9406661	9408299	1639	2	9270	ENST00000460720.5	0	ENSG00000119185	ITGB1BP1	integrin subunit beta 1 binding protein 1
ID_chr4_128635208_128636637	chr4	128635209	128636637	1429	Distal Intergenic	4	128552590	128553416	827	2	101927259	ENST00000608228.1	-81793		LOC101927259	uncharacterized LOC101927259
ID_chr9_113695162_113697309	chr9	113695163	113697309	2147	Distal Intergenic	9	113650956	113682855	31900	1	105376223	ENST00000428292.1	44207		LOC105376223	uncharacterized LOC105376223
ID_chr4_186676137_186678051	chr4	186676138	186678051	1914	Intron (ENST00000441802.7/2195, intron 2 of 26)	4	186587794	186723856	136063	2	2195	ENST00000441802.7	45805	ENSG00000083857	FAT1	FAT atypical cadherin 1
ID_chr12_15718832_15721261	chr12	15718833	15721261	2429	Intron (ENST00000281172.10/2059, intron 1 of 20)	12	15620983	15712993	92011	2	2059	ENST00000543612.5	-5840	ENSG00000151491	EPS8	epidermal growth factor receptor pathway substrate 8
ID_chr14_54579181_54581004	chr14	54579182	54581004	1823	Intron (ENST00000554335.6/23034, intron 2 of 12)	14	54567632	54703867	136236	1	23034	ENST00000555112.1	11550	ENSG00000020577	SAMD4A	sterile alpha motif domain containing 4A
ID_chr3_125032090_125033391	chr3	125032091	125033391	1301	Intron (ENST00000311127.9/57493, intron 1 of 16)	3	125013472	125019496	6025	2	57493	ENST00000477536.1	-12595	ENSG00000173706	HEG1	heart development protein with EGF like domains 1
ID_chr10_113002290_113003730	chr10	113002291	113003730	1440	Intron (ENST00000627217.3/6934, intron 4 of 13)	10	112950916	113141316	190401	1	6934	ENST00000346198.5	51375	ENSG00000148737	TCF7L2	transcription factor 7 like 2
ID_chr5_72241177_72242463	chr5	72241178	72242463	1286	Promoter (3-4kb)	5	72223803	72238130	14328	2	23107	ENST00000522562.5	-3048	ENSG00000113048	MRPS27	mitochondrial ribosomal protein S27
ID_chr5_177425201_177429852	chr5	177425202	177429852	4651	Promoter (<=1kb)	5	177426496	177433189	6694	1	2870	ENST00000511244.5	0	ENSG00000198055	GRK6	G protein-coupled receptor kinase 6
ID_chr5_58181551_58183671	chr5	58181552	58183671	2120	Distal Intergenic	5	58107631	58122375	14745	2	101928569	ENST00000505861.3	-59177	ENSG00000248132	LINC02101	long intergenic non-protein coding RNA 2101
ID_chr1_236794522_236797589	chr1	236794523	236797589	3067	Promoter (<=1kb)	1	236795260	236900656	105397	1	4548	ENST00000680454.1	0	ENSG00000116984	MTR	5-methyltetrahydrofolate-homocysteine methyltransferase
ID_chr8_26650701_26652018	chr8	26650702	26652018	1317	Intron (ENST00000521913.7/1808, intron 11 of 13)	8	26637530	26643522	5993	1	1808	ENST00000474808.1	13172	ENSG00000092964	DPYSL2	dihydropyrimidinase like 2
ID_chr1_94416345_94420616	chr1	94416346	94420616	4271	Promoter (<=1kb)	1	94418389	94518663	100275	1	5825	ENST00000370214.9	0	ENSG00000117528	ABCD3	ATP binding cassette subfamily D member 3
ID_chr12_93776083_93779348	chr12	93776084	93779348	3265	Intron (ENST00000549615.5/8738, intron 2 of 3)	12	93815136	93816109	974	1	8738	ENST00000550766.1	-35788	ENSG00000169372	CRADD	CASP2 and RIPK1 domain containing adaptor with death domain
ID_chr11_128466575_128468575	chr11	128466576	128468575	2000	Promoter (2-3kb)	11	128462544	128463950	1407	2	2113	ENST00000530924.2	-2626	ENSG00000134954	ETS1	ETS proto-oncogene 1, transcription factor
ID_chr3_148789147_148792160	chr3	148789148	148792160	3013	Promoter (<=1kb)	3	148791102	148860187	69086	1	1360	ENST00000491148.5	0	ENSG00000153002	CPB1	carboxypeptidase B1
ID_chr2_224219648_224224444	chr2	224219649	224224444	4796	Distal Intergenic	2	224378698	224401994	23297	2	79843	ENST00000389874.3	177550	ENSG00000124019	FAM124B	family with sequence similarity 124 member B
ID_chr3_155079121_155080926	chr3	155079122	155080926	1805	Promoter (<=1kb)	3	155079647	155085729	6083	1	4311	ENST00000491597.5	0	ENSG00000196549	MME	membrane metalloendopeptidase
ID_chr2_197282493_197288830	chr2	197282494	197288830	6337	Intron (ENST00000282272.15/91526, intron 1 of 27)	2	197250858	197302519	51662	2	101927547	ENST00000428191.1	13689	ENSG00000236977	ANKRD44-IT1	ANKRD44 intronic transcript 1
ID_chr2_151826511_151829568	chr2	151826512	151829568	3057	Promoter (<=1kb)	2	151789078	151828441	39364	2	26225	ENST00000446896.7	0	ENSG00000162980	ARL5A	ADP ribosylation factor like GTPase 5A
ID_chr10_61301139_61303070	chr10	61301140	61303070	1931	Distal Intergenic	10	61409447	61414500	5054	2	219623	ENST00000507507.1	111430	ENSG00000196932	TMEM26	transmembrane protein 26
ID_chr20_16019997_16021683	chr20	16019998	16021683	1686	Intron (ENST00000217246.8/140733, intron 15 of 16)	20	15892355	15985876	93522	2	613266	ENST00000656724.1	-34122	ENSG00000286546	LOC613266	uncharacterized LOC613266
ID_chr3_193703743_193705230	chr3	193703744	193705230	1487	Distal Intergenic	3	193691394	193697526	6133	1	4976	ENST00000495261.1	12350	ENSG00000198836	OPA1	OPA1 mitochondrial dynamin like GTPase
ID_chr6_81893864_81896543	chr6	81893865	81896543	2679	Promoter (<=1kb)	6	81844604	81895717	51114	2	102724168	ENST00000665153.1	0		LINC02542	long intergenic non-protein coding RNA 2542
ID_chr1_89832806_89835304	chr1	89832807	89835304	2498	Promoter (<=1kb)	1	89833693	89933433	99741	1	55144	ENST00000532201.5	0	ENSG00000171492	LRRC8D	leucine rich repeat containing 8 VRAC subunit D
ID_chr1_81305684_81306762	chr1	81305685	81306762	1078	Promoter (<=1kb)	1	81306147	81727814	421668	1	23266	ENST00000674378.1	0	ENSG00000117114	ADGRL2	adhesion G protein-coupled receptor L2
ID_chr2_163191225_163192165	chr2	163191226	163192165	940	Distal Intergenic	2	162371407	162838767	467361	2	90134	ENST00000332142.10	-352459	ENSG00000184611	KCNH7	potassium voltage-gated channel subfamily H member 7
ID_chr19_56313574_56316019	chr19	56313575	56316019	2445	Promoter (<=1kb)	19	56314703	56341287	26585	1	112268243	ENST00000587004.5	0		ZSCAN5A-AS1	ZSCAN5A antisense RNA 1
ID_chrX_15269105_15270876	chrX	15269106	15270876	1771	Promoter (<=1kb)	23	15243987	15270051	26065	2	140462	ENST00000380483.7	0	ENSG00000102048	ASB9	ankyrin repeat and SOCS box containing 9
ID_chr10_116955379_116962914	chr10	116955380	116962914	7535	Promoter (<=1kb)	10	116954049	116960331	6283	2	57698	ENST00000490615.1	0	ENSG00000187164	SHTN1	shootin 1
ID_chr11_56171199_56173601	chr11	56171200	56173601	2402	Promoter (3-4kb)	11	56176618	56177556	939	1	282775	ENST00000312298.1	-3017	ENSG00000174957	OR5J2	olfactory receptor family 5 subfamily J member 2
ID_chr11_85853615_85855573	chr11	85853616	85855573	1958	Promoter (<=1kb)	11	85855101	85920021	64921	1	220047	ENST00000280245.8	0	ENSG00000150676	CCDC83	coiled-coil domain containing 83
ID_chr7_148985933_148988504	chr7	148985934	148988504	2571	Promoter (<=1kb)	7	148987527	148989432	1906	1	102723099	ENST00000627071.1	0	ENSG00000281189	GHET1	gastric carcinoma proliferation enhancing transcript 1
ID_chr1_64038182_64040826	chr1	64038183	64040826	2644	Intron (ENST00000371079.6/4919, intron 2 of 8)	1	64106630	64108361	1732	2	101927034	ENST00000675824.1	67535	ENSG00000223949	ROR1-AS1	ROR1 antisense RNA 1
ID_chr2_164989744_164993805	chr2	164989745	164993805	4061	Exon (ENST00000627211.2/ENST00000627211.2, exon 8 of 8)	2	164896186	164955525	59340	2	151258	ENST00000303735.8	-34220	ENSG00000169507	SLC38A11	solute carrier family 38 member 11
ID_chr8_69941767_69943019	chr8	69941768	69943019	1252	Exon (ENST00000424643.3/ENST00000424643.3, exon 1 of 3)	8	69667046	69834978	167933	2	81796	ENST00000260126.9	-106790	ENSG00000137571	SLCO5A1	solute carrier organic anion transporter family member 5A1
ID_chr2_111070891_111072996	chr2	111070892	111072996	2105	Intron (ENST00000676595.1/55289, intron 17 of 18)	2	111098345	111114185	15841	2	400997	ENST00000376593.2	41189	ENSG00000204581	ACOXL-AS1	ACOXL antisense RNA 1
ID_chr3_179603154_179606042	chr3	179603155	179606042	2888	Promoter (<=1kb)	3	179604690	179617418	12729	1	4711	ENST00000488002.5	0	ENSG00000136521	NDUFB5	NADH:ubiquinone oxidoreductase subunit B5
ID_chr8_106128351_106131227	chr8	106128352	106131227	2876	Distal Intergenic	8	105780246	106060524	280279	2	102723356	ENST00000520433.5	-67828		ZFPM2-AS1	ZFPM2 antisense RNA 1
ID_chr8_86043966_86044874	chr8	86043967	86044874	908	Intron (ENST00000521564.1/ENST00000521564.1, intron 1 of 3)	8	86047109	86069668	22560	2	85481	ENST00000276616.3	24794	ENSG00000147613	PSKH2	protein serine kinase H2
ID_chr4_187128121_187130076	chr4	187128122	187130076	1955	Distal Intergenic	4	187060099	187060930	832	1	102723906	ENST00000507776.1	68023		LOC102723906	uncharacterized LOC102723906
ID_chr6_121848864_121852030	chr6	121848865	121852030	3166	Distal Intergenic	6	121437499	121448812	11314	1	2697	ENST00000647564.1	411366	ENSG00000152661	GJA1	gap junction protein alpha 1
ID_chr3_66997416_66999880	chr3	66997417	66999880	2464	Promoter (<=1kb)	3	66998307	67003697	5391	1	84541	ENST00000484414.5	0	ENSG00000163376	KBTBD8	kelch repeat and BTB domain containing 8
ID_chr1_242622602_242624123	chr1	242622603	242624123	1521	Distal Intergenic	1	242082986	242524697	441712	2	200150	ENST00000536534.7	-97906	ENSG00000180287	PLD5	phospholipase D family member 5
ID_chr6_32174761_32180028	chr6	32174762	32180028	5267	Promoter (<=1kb)	6	32179816	32179876	61	1	102465500	ENST00000620680.1	0	ENSG00000277264	MIR6833	microRNA 6833
ID_chr6_29964478_29967317	chr6	29964479	29967317	2839	Distal Intergenic	6	29975112	29978410	3299	1	10255	ENST00000376800.7	-7795	ENSG00000204625	HCG9	HLA complex group 9
ID_chr2_134117724_134122091	chr2	134117725	134122091	4367	Promoter (<=1kb)	2	134119983	134254606	134624	1	4249	ENST00000481801.5	0	ENSG00000152127	MGAT5	alpha-1,6-mannosylglycoprotein 6-beta-N-acetylglucosaminyltransferase
ID_chr3_183533450_183534925	chr3	183533451	183534925	1475	Intron (ENST00000468734.1/89857, intron 1 of 7)	3	183520212	183544785	24574	2	89857	ENST00000487643.1	9860	ENSG00000172578	KLHL6	kelch like family member 6
ID_chr10_65658549_65661410	chr10	65658550	65661410	2861	Exon (ENST00000667597.1/101928913, exon 5 of 5)	10	65615737	65683232	67496	1	101928913	ENST00000594054.5	42813		LINC01515	long intergenic non-protein coding RNA 1515
ID_chr6_82012820_82015595	chr6	82012821	82015595	2775	Intron (ENST00000667666.1/102724168, intron 3 of 3)	6	81845543	81938440	92898	2	102724168	ENST00000684960.1	-74381		LINC02542	long intergenic non-protein coding RNA 2542
ID_chr20_12924475_12926025	chr20	12924476	12926025	1550	Exon (ENST00000456265.1/101929486, exon 5 of 12)	20	12936262	12940902	4641	1	105372535	ENST00000651029.1	-10237		LOC105372535	uncharacterized LOC105372535
ID_chr2_54559188_54561643	chr2	54559189	54561643	2455	Promoter (<=1kb)	2	54558394	54662308	103915	1	6711	ENST00000333896.5	795	ENSG00000115306	SPTBN1	spectrin beta, non-erythrocytic 1
ID_chr17_10032408_10037965	chr17	10032409	10037965	5557	Promoter (<=1kb)	17	9915255	10036747	121493	2	8522	ENST00000585266.5	0	ENSG00000007237	GAS7	growth arrest specific 7
ID_chr12_12897359_12901886	chr12	12897360	12901886	4527	Intron (ENST00000537783.1/9052, intron 1 of 1)	12	12891974	12909070	17097	1	9052	ENST00000534831.1	5386	ENSG00000013588	GPRC5A	G protein-coupled receptor class C group 5 member A
ID_chr1_173314245_173316437	chr1	173314246	173316437	2192	Distal Intergenic	1	173417793	173420501	2709	2	7292	ENST00000661092.1	104064	ENSG00000117586	TNFSF4	TNF superfamily member 4
ID_chr6_166056688_166059275	chr6	166056689	166059275	2587	Exon (ENST00000638093.1/ENST00000638093.1, exon 1 of 2)	6	166098111	166099589	1479	1	729681	ENST00000663046.1	-38836		LOC729681	uncharacterized LOC729681
ID_chr13_32939854_32941533	chr13	32939855	32941533	1679	Distal Intergenic	13	32877431	32911650	34220	2	100874167	ENST00000421002.1	-28205		LINC00423	long intergenic non-protein coding RNA 423
ID_chr9_42127185_42128603	chr9	42127186	42128603	1418	Promoter (<=1kb)	9	41938060	42129125	191066	2	728577	ENST00000617422.4	522	ENSG00000154529	CNTNAP3B	contactin associated protein family member 3B
ID_chr11_96337561_96343963	chr11	96337562	96343963	6402	Promoter (<=1kb)	11	96341438	96341526	89	1	100422991	ENST00000582890.3	0	ENSG00000266192	MIR1260B	microRNA 1260b
ID_chr2_133369068_133372672	chr2	133369069	133372672	3604	Intron (ENST00000409261.6/344148, intron 3 of 19)	2	133266365	133285445	19081	1	101928161	ENST00000670944.1	102704	ENSG00000226953	NCKAP5-AS2	NCKAP5 antisense RNA 2
ID_chr20_15560230_15565304	chr20	15560231	15565304	5074	Intron (ENST00000217246.8/140733, intron 8 of 16)	20	15862743	16053197	190455	1	140733	ENST00000378058.7	-297439	ENSG00000172264	MACROD2	mono-ADP ribosylhydrolase 2
ID_chr2_191521430_191522348	chr2	191521431	191522348	918	Distal Intergenic	2	191411065	191416511	5447	1	4430	ENST00000427152.1	110366	ENSG00000128641	MYO1B	myosin IB
ID_chr4_81133461_81135044	chr4	81133462	81135044	1583	Intron (ENST00000545647.5/5593, intron 9 of 13)	4	81087370	81153732	66363	2	5593	ENST00000545647.5	18688	ENSG00000138669	PRKG2	protein kinase cGMP-dependent 2
ID_chr8_85055781_85056726	chr8	85055782	85056726	945	Distal Intergenic	8	85107215	85138174	30960	1	85444	ENST00000522567.5	-50489	ENSG00000133739	LRRCC1	leucine rich repeat and coiled-coil centrosomal protein 1
ID_chr1_48745462_48748251	chr1	48745463	48748251	2789	Intron (ENST00000371839.6/84871, intron 6 of 13)	1	48727867	48758933	31067	2	79656	ENST00000476079.5	10682	ENSG00000162373	BEND5	BEN domain containing 5
ID_chr2_76043736_76045720	chr2	76043737	76045720	1984	Intron (ENST00000670606.1/ENST00000670606.1, intron 3 of 4)	2	75662708	75710985	48278	2	6936	ENST00000541687.5	-332752	ENSG00000005436	GCFC2	GC-rich sequence DNA-binding factor 2
ID_chr6_111571988_111574581	chr6	111571989	111574581	2593	Promoter (<=1kb)	6	111558961	111573986	15026	2	10758	ENST00000368731.6	0	ENSG00000056972	TRAF3IP2	TRAF3 interacting protein 2
ID_chr12_109115095_109116284	chr12	109115096	109116284	1189	Promoter (<=1kb)	12	109116587	109268226	151640	1	32	ENST00000338432.12	-303	ENSG00000076555	ACACB	acetyl-CoA carboxylase beta
ID_chr5_102832466_102835877	chr5	102832467	102835877	3411	Intron (ENST00000505654.1/5066, intron 1 of 1)	5	102808063	103029464	221402	1	5066	ENST00000682407.1	24404	ENSG00000145730	PAM	peptidylglycine alpha-amidating monooxygenase
ID_chr7_40596124_40598925	chr7	40596125	40598925	2801	Intron (ENST00000401647.7/79783, intron 11 of 12)	7	40538127	40546928	8802	2	101928716	ENST00000415237.1	-49197		SUGCT-AS1	SUGCT antisense RNA 1
ID_chr6_39576586_39579142	chr6	39576587	39579142	2556	5' UTR	6	39583175	39596260	13086	2	221458	ENST00000441975.2	17118	ENSG00000164627	KIF6	kinesin family member 6
ID_chr13_77952188_77953978	chr13	77952189	77953978	1790	Intron (ENST00000607862.5/100874222, intron 1 of 2)	13	77939309	77975411	36103	2	1910	ENST00000662890.1	21433	ENSG00000136160	EDNRB	endothelin receptor type B
ID_chr3_193707968_193712714	chr3	193707969	193712714	4746	Distal Intergenic	3	193691394	193697526	6133	1	4976	ENST00000495261.1	16575	ENSG00000198836	OPA1	OPA1 mitochondrial dynamin like GTPase
ID_chr4_14849079_14850852	chr4	14849080	14850852	1773	Intron (ENST00000505089.6/201853, intron 2 of 6)	4	14474085	14888167	414083	2	201853	ENST00000509654.5	37315	ENSG00000248360	LINC00504	long intergenic non-protein coding RNA 504
ID_chr4_85679208_85683021	chr4	85679209	85683021	3813	Intron (ENST00000395184.6/83478, intron 2 of 9)	4	85722468	85722533	66	1	100616349	ENST00000580577.3	-39447	ENSG00000266421	MIR4451	microRNA 4451
ID_chr1_63133324_63136026	chr1	63133325	63136026	2702	Distal Intergenic	1	63159087	63160410	1324	2	199899	ENST00000432537.2	24384	ENSG00000224209	LINC00466	long intergenic non-protein coding RNA 466
ID_chr2_188289349_188297469	chr2	188289350	188297469	8120	Promoter (<=1kb)	2	188291669	188595059	303391	1	51454	ENST00000409843.5	0	ENSG00000144366	GULP1	GULP PTB domain containing engulfment adaptor 1
ID_chr14_75981164_75983065	chr14	75981165	75983065	1901	Promoter (<=1kb)	14	75958097	75981995	23899	2	7043	ENST00000238682.8	0	ENSG00000119699	TGFB3	transforming growth factor beta 3
ID_chr5_106392653_106394913	chr5	106392654	106394913	2260	Distal Intergenic	5	106815205	106980869	165665	2	102467213	ENST00000505997.1	585956	ENSG00000251027	LINC01950	long intergenic non-protein coding RNA 1950
ID_chr2_64666451_64668302	chr2	64666452	64668302	1851	Intron (ENST00000476805.2/9792, intron 1 of 1)	2	64631621	64653913	22293	2	9792	ENST00000313349.3	-12539	ENSG00000179833	SERTAD2	SERTA domain containing 2
ID_chr7_141357728_141359899	chr7	141357729	141359899	2171	Intron (ENST00000565468.6/100507421, intron 2 of 3)	7	141500249	141511823	11575	2	105375538	ENST00000663125.1	151924		AGK-DT	AGK divergent transcript
ID_chr5_17024199_17025811	chr5	17024200	17025811	1612	Distal Intergenic	5	17065598	17275353	209756	1	10409	ENST00000606445.1	-39787	ENSG00000176788	BASP1	brain abundant membrane attached signal protein 1
ID_chr2_48413675_48416989	chr2	48413676	48416989	3314	Distal Intergenic	2	48440598	48511468	70871	1	129285	ENST00000431614.5	-23609	ENSG00000162869	PPP1R21	protein phosphatase 1 regulatory subunit 21
ID_chr21_33820319_33822952	chr21	33820320	33822952	2633	Promoter (1-2kb)	21	33818452	33829686	11235	1	6453	ENST00000428240.1	1868	ENSG00000205726	ITSN1	intersectin 1
ID_chr4_22679041_22680654	chr4	22679042	22680654	1613	Distal Intergenic	4	22692914	22819575	126662	1	57733	ENST00000508166.5	-12260	ENSG00000249948	GBA3	glucosylceramidase beta 3 (gene/pseudogene)
ID_chr5_54741227_54745727	chr5	54741228	54745727	4500	Distal Intergenic	5	54663327	54737057	73731	1	105378969	ENST00000662448.1	77901		LOC105378969	uncharacterized LOC105378969
ID_chr9_2558914_2560573	chr9	2558915	2560573	1659	Intron (ENST00000648733.1/101930053, intron 1 of 11)	9	2535652	2570754	35103	2	401491	ENST00000424605.5	10181	ENSG00000236404	VLDLR-AS1	VLDLR antisense RNA 1
ID_chr22_46814256_46818115	chr22	46814257	46818115	3859	Intron (ENST00000380995.5/25771, intron 5 of 13)	22	46773927	47174092	400166	1	25771	ENST00000406733.1	40330	ENSG00000054611	TBC1D22A	TBC1 domain family member 22A
ID_chr5_60195176_60198782	chr5	60195177	60198782	3606	Intron (ENST00000502484.6/5144, intron 1 of 16)	5	59986398	60262559	276162	2	5144	ENST00000509368.6	63777	ENSG00000113448	PDE4D	phosphodiesterase 4D
ID_chr11_96090404_96091991	chr11	96090405	96091991	1587	Promoter (1-2kb)	11	95978755	96093520	114766	2	84441	ENST00000618849.1	1529	ENSG00000184384	MAML2	mastermind like transcriptional coactivator 2
ID_chr6_81765232_81767757	chr6	81765233	81767757	2525	Distal Intergenic	6	81745730	81752774	7045	2	55603	ENST00000369756.3	-12459	ENSG00000112773	TENT5A	terminal nucleotidyltransferase 5A
ID_chr14_35085053_35086047	chr14	35085054	35086047	994	Promoter (3-4kb)	14	35081081	35113130	32050	1	101927178	ENST00000555260.1	3973	ENSG00000151327	LOC101927178	uncharacterized LOC101927178
ID_chr6_57316417_57318883	chr6	57316418	57318883	2466	Promoter (<=1kb)	6	57317624	57326363	8740	1	5558	ENST00000274891.10	0	ENSG00000146143	PRIM2	DNA primase subunit 2
ID_chr17_28807568_28809802	chr17	28807569	28809802	2234	Promoter (2-3kb)	17	28755980	28812224	56245	2	55731	ENST00000582059.6	2422	ENSG00000173065	FAM222B	family with sequence similarity 222 member B
ID_chr12_112124484_112127008	chr12	112124485	112127008	2524	Promoter (<=1kb)	12	112125538	112141491	15954	1	10906	ENST00000550051.5	0	ENSG00000135148	TRAFD1	TRAF-type zinc finger domain containing 1
ID_chr3_20923931_20925881	chr3	20923932	20925881	1950	Intron (ENST00000634837.1/105376987, intron 3 of 7)	3	20732384	21145967	413584	1	105376987	ENST00000634837.1	191548		LOC105376987	uncharacterized LOC105376987
ID_chr7_28136224_28137483	chr7	28136225	28137483	1259	Intron (ENST00000283928.10/221895, intron 1 of 4)	7	28180322	28243903	63582	1	100128081	ENST00000455963.6	-42839		JAZF1-AS1	JAZF1 antisense RNA 1
ID_chr10_61732891_61734072	chr10	61732892	61734072	1181	Intron (ENST00000648843.3/219621, intron 5 of 7)	10	61662997	61690620	27624	1	219621	ENST00000389639.3	69895	ENSG00000183346	CABCOCO1	ciliary associated calcium binding coiled-coil 1
ID_chr12_25433287_25437098	chr12	25433288	25437098	3811	Exon (ENST00000538746.1/ENST00000538746.1, exon 1 of 1)	12	25502925	25519961	17037	2	160492	ENST00000539523.1	82863	ENSG00000152936	LMNTD1	lamin tail domain containing 1
ID_chr8_135003845_135005606	chr8	135003846	135005606	1761	Distal Intergenic	8	134849935	134881899	31965	1	101927845	ENST00000505083.1	153911	ENSG00000251218	LOC101927845	uncharacterized LOC101927845
ID_chr4_141355785_141357866	chr4	141355786	141357866	2081	Promoter (<=1kb)	4	141321239	141357096	35858	2	100507639	ENST00000659781.1	0	ENSG00000248810	LINC02432	long intergenic non-protein coding RNA 2432
ID_chr10_80662501_80665267	chr10	80662502	80665267	2766	Distal Intergenic	10	80649797	80653732	3936	1	105378386	ENST00000436500.1	12705	ENSG00000231082	LINC02655	long intergenic non-protein coding RNA 2655
ID_chr12_104285326_104290530	chr12	104285327	104290530	5204	Promoter (<=1kb)	12	104286002	104315826	29825	1	7296	ENST00000526266.5	0	ENSG00000198431	TXNRD1	thioredoxin reductase 1
ID_chr3_37693099_37695685	chr3	37693100	37695685	2586	Exon (ENST00000653023.1/101928153, exon 5 of 5)	3	37683876	37732999	49124	1	3680	ENST00000461533.1	9224	ENSG00000144668	ITGA9	integrin subunit alpha 9
ID_chr3_197308071_197310532	chr3	197308072	197310532	2461	Distal Intergenic	3	197300575	197303755	3181	1	100507086	ENST00000657499.1	7497	ENSG00000227375	DLG1-AS1	DLG1 antisense RNA 1
ID_chr18_67516261_67517557	chr18	67516262	67517557	1296	Promoter (<=1kb)	18	67516546	67899619	383074	1	643542	ENST00000583687.1	0	ENSG00000265533	DSEL-AS1	DSEL antisense RNA 1
ID_chr3_146641038_146641453	chr3	146641039	146641453	415	Distal Intergenic	3	146585837	146605346	19510	2	389158	ENST00000443512.2	-35693	ENSG00000231213	PLSCR5	phospholipid scramblase family member 5
ID_chr20_45051549_45053864	chr20	45051550	45053864	2315	3' UTR	20	45092310	45101112	8803	2	3787	ENST00000306117.5	47248	ENSG00000124134	KCNS1	potassium voltage-gated channel modifier subfamily S member 1
ID_chr7_121603628_121605985	chr7	121603629	121605985	2357	Distal Intergenic	7	121360056	121396364	36309	2	10447	ENST00000412653.5	-207265	ENSG00000196937	FAM3C	FAM3 metabolism regulating signaling molecule C
ID_chr2_79592261_79595181	chr2	79592262	79595181	2920	Intron (ENST00000466387.5/1496, intron 5 of 21)	2	79634541	79687729	53189	1	1496	ENST00000409266.5	-39360	ENSG00000066032	CTNNA2	catenin alpha 2
ID_chr17_61494572_61497671	chr17	61494573	61497671	3099	Distal Intergenic	17	61478363	61481346	2984	1	9496	ENST00000586874.2	16210	ENSG00000121075	TBX4	T-box transcription factor 4
ID_chr1_8941479_8942977	chr1	8941480	8942977	1498	Promoter (2-3kb)	1	8945867	8967745	21879	1	765	ENST00000549778.5	-2890	ENSG00000131686	CA6	carbonic anhydrase 6
ID_chr7_78542268_78544048	chr7	78542269	78544048	1780	Intron (ENST00000354212.9/9863, intron 3 of 21)	7	78501758	78519101	17344	2	9863	ENST00000637824.1	-23168	ENSG00000187391	MAGI2	membrane associated guanylate kinase, WW and PDZ domain containing 2
ID_chr6_25053518_25055159	chr6	25053519	25055159	1641	Exon (ENST00000428903.1/ENST00000428903.1, exon 2 of 3)	6	25014952	25042170	27219	2	102724765	ENST00000606385.1	-11349		LOC102724765	uncharacterized LOC102724765
ID_chr3_150357024_150359846	chr3	150357025	150359846	2822	Distal Intergenic	3	150339478	150343210	3733	2	107986142	ENST00000670456.1	-13815		LOC107986142	uncharacterized LOC107986142
ID_chr12_14863827_14865403	chr12	14863828	14865403	1576	Intron (ENST00000533472.1/144608, intron 1 of 1)	12	14881891	14884245	2355	2	4256	ENST00000545199.5	18842	ENSG00000111341	MGP	matrix Gla protein
ID_chr2_77468422_77470298	chr2	77468423	77470298	1876	Intron (ENST00000409884.6/80059, intron 3 of 3)	2	77517516	77522210	4695	2	80059	ENST00000409282.1	51912	ENSG00000176204	LRRTM4	leucine rich repeat transmembrane neuronal 4
ID_chr1_6734563_6736784	chr1	6734564	6736784	2221	Distal Intergenic	1	6724673	6729993	5321	1	100505887	ENST00000654537.1	9891		LINC01672	long intergenic non-protein coding RNA 1672
ID_chr16_55282785_55286035	chr16	55282786	55286035	3250	Intron (ENST00000558730.2/ENST00000558730.2, intron 1 of 3)	16	55324203	55330756	6554	1	79190	ENST00000290552.8	-38168	ENSG00000159387	IRX6	iroquois homeobox 6
ID_chr12_82816870_82818922	chr12	82816871	82818922	2052	Intron (ENST00000551915.5/160335, intron 1 of 7)	12	82758555	83134302	375748	1	160335	ENST00000549919.1	58316	ENSG00000179104	TMTC2	transmembrane O-mannosyltransferase targeting cadherins 2
ID_chr1_85343119_85344827	chr1	85343120	85344827	1708	Intron (ENST00000654182.1/646626, intron 2 of 2)	1	85321452	85404528	83077	2	23576	ENST00000633113.1	59701	ENSG00000153904	DDAH1	dimethylarginine dimethylaminohydrolase 1
ID_chr6_98807081_98809120	chr6	98807082	98809120	2039	Distal Intergenic	6	98834574	98839458	4885	1	5454	ENST00000328345.8	-25454	ENSG00000184486	POU3F2	POU class 3 homeobox 2
ID_chr2_32823910_32826750	chr2	32823911	32826750	2840	Promoter (<=1kb)	2	32825359	32842597	17239	1	285045	ENST00000648808.2	0	ENSG00000230876	LINC00486	long intergenic non-protein coding RNA 486
ID_chr7_83598205_83600136	chr7	83598206	83600136	1931	Intron (ENST00000643230.2/9723, intron 1 of 16)	7	83408368	83612648	204281	2	9723	ENST00000442159.3	12512	ENSG00000170381	SEMA3E	semaphorin 3E
ID_chr14_32984088_32987872	chr14	32984089	32987872	3784	Intron (ENST00000551634.6/64067, intron 1 of 10)	14	32939317	33801109	861793	1	64067	ENST00000357798.9	44772	ENSG00000151322	NPAS3	neuronal PAS domain protein 3
ID_chr4_186485537_186487154	chr4	186485538	186487154	1617	Intron (ENST00000505103.5/285441, intron 1 of 3)	4	186286094	186500997	214904	2	285441	ENST00000505103.5	13843	ENSG00000251165	F11-AS1	F11 antisense RNA 1
ID_chr15_90157782_90159038	chr15	90157783	90159038	1256	Promoter (1-2kb)	15	90160604	90217786	57183	1	10509	ENST00000559322.5	-1566	ENSG00000185033	SEMA4B	semaphorin 4B
ID_chr7_117827206_117831184	chr7	117827207	117831184	3978	Intron (ENST00000160373.8/83992, intron 2 of 22)	7	117792596	117793605	1010	2	83992	ENST00000487820.1	-33602	ENSG00000077063	CTTNBP2	cortactin binding protein 2
ID_chr12_52061124_52062917	chr12	52061125	52062917	1793	Promoter (1-2kb)	12	52058750	52059503	754	2	115409980	ENST00000564363.1	-1622	ENSG00000259884	NR4A1AS	NR4A1 antisense RNA
ID_chr20_20694917_20696554	chr20	20694918	20696554	1637	Intron (ENST00000202677.12/57186, intron 1 of 39)	20	20389530	20712644	323115	2	57186	ENST00000202677.12	16090	ENSG00000188559	RALGAPA2	Ral GTPase activating protein catalytic subunit alpha 2
ID_chr12_124277735_124279472	chr12	124277736	124279472	1737	Intron (ENST00000389727.8/100533183, intron 3 of 4)	12	124289164	124316022	26859	1	144347	ENST00000324038.6	-9692	ENSG00000178882	RFLNA	refilin A
ID_chr8_75112464_75113540	chr8	75112465	75113540	1076	Distal Intergenic	8	75000174	75032841	32668	1	83690	ENST00000517786.1	112291	ENSG00000121005	CRISPLD1	cysteine rich secretory protein LCCL domain containing 1
ID_chr3_53345696_53348308	chr3	53345697	53348308	2612	Promoter (<=1kb)	3	53283429	53347543	64115	2	55802	ENST00000610213.6	0	ENSG00000272886	DCP1A	decapping mRNA 1A
ID_chr3_16418574_16420596	chr3	16418575	16420596	2022	Intron (ENST00000432519.5/23180, intron 2 of 8)	3	16377893	16434770	56878	2	23180	ENST00000495666.5	14174	ENSG00000131378	RFTN1	raftlin, lipid raft linker 1
ID_chr4_77001415_77002727	chr4	77001416	77002727	1312	Intron (ENST00000502584.5/55752, intron 2 of 8)	4	77009780	77015017	5238	1	55752	ENST00000504460.1	-7053	ENSG00000138758	SEPTIN11	septin 11
ID_chr4_140523427_140525389	chr4	140523428	140525389	1962	Promoter (<=1kb)	4	140524168	140527952	3785	1	255520	ENST00000511887.6	0	ENSG00000179387	ELMOD2	ELMO domain containing 2
ID_chr6_68650890_68652491	chr6	68650891	68652491	1601	Intron (ENST00000370598.6/577, intron 3 of 31)	6	68638676	69388891	750216	1	577	ENST00000546190.5	12215	ENSG00000135298	ADGRB3	adhesion G protein-coupled receptor B3
ID_chr2_131682027_131683256	chr2	131682028	131683256	1229	Promoter (<=1kb)	2	131682475	131767404	84930	1	29798	ENST00000657415.1	0	ENSG00000287151	C2orf27A	chromosome 2 open reading frame 27A
ID_chr5_173916691_173920997	chr5	173916692	173920997	4306	Promoter (<=1kb)	5	173918201	173956845	38645	1	80315	ENST00000657000.1	0	ENSG00000113742	CPEB4	cytoplasmic polyadenylation element binding protein 4
ID_chr12_112578157_112580272	chr12	112578158	112580272	2115	Promoter (2-3kb)	12	112575265	112865432	290168	1	22895	ENST00000546703.5	2893	ENSG00000089169	RPH3A	rabphilin 3A
ID_chr13_94028280_94029851	chr13	94028281	94029851	1571	Intron (ENST00000377047.9/10082, intron 4 of 8)	13	94154193	94187991	33799	2	100873972	ENST00000436329.2	158140	ENSG00000236520	GPC6-AS1	GPC6 antisense RNA 1
ID_chr17_7684482_7690065	chr17	7684483	7690065	5583	Promoter (<=1kb)	17	7686071	7703502	17432	1	55135	ENST00000431639.6	0	ENSG00000141499	WRAP53	WD repeat containing antisense to TP53
ID_chr6_138569079_138573590	chr6	138569080	138573590	4511	Promoter (<=1kb)	6	138422043	138572540	150498	2	57224	ENST00000427025.6	0	ENSG00000135540	NHSL1	NHS like 1
ID_chr7_14270300_14272211	chr7	14270301	14272211	1911	Promoter (1-2kb)	7	14149157	14269201	120045	2	1607	ENST00000493142.1	-1100	ENSG00000136267	DGKB	diacylglycerol kinase beta
ID_chr2_39491044_39493586	chr2	39491045	39493586	2542	Intron (ENST00000659562.1/728730, intron 3 of 5)	2	39514146	39599539	85394	1	728730	ENST00000438649.5	-20560	ENSG00000231312	MAP4K3-DT	MAP4K3 divergent transcript
ID_chr8_58544613_58547049	chr8	58544614	58547049	2436	Distal Intergenic	8	58552924	58572301	19378	1	6386	ENST00000522243.5	-5875	ENSG00000137575	SDCBP	syndecan binding protein
ID_chr10_124671052_124672853	chr10	124671053	124672853	1801	Intron (ENST00000494792.1/9679, intron 9 of 9)	10	124703625	124714217	10593	1	101927944	ENST00000448422.2	-30772		FAM53B-AS1	FAM53B antisense RNA 1
ID_chr7_116575972_116578032	chr7	116575973	116578032	2060	Promoter (2-3kb)	7	116570960	116573744	2785	2	100996266	ENST00000450063.1	-2229		COMETT	cytosolic oncogenic antisense to MET transcript
ID_chr6_12656653_12657914	chr6	12656654	12657914	1261	Distal Intergenic	6	12716312	13230363	514052	1	221692	ENST00000693693.1	-58398	ENSG00000112137	PHACTR1	phosphatase and actin regulator 1
ID_chr1_218585079_218586657	chr1	218585080	218586657	1578	Distal Intergenic	1	218524840	218525978	1139	1	440714	ENST00000491260.2	60240	ENSG00000228208	LINC02869	long intergenic non-protein coding RNA 2869
ID_chr1_234996255_234998320	chr1	234996256	234998320	2065	Distal Intergenic	1	234978814	234980804	1991	2	107985366	ENST00000549744.2	-15452		LOC107985366	uncharacterized LOC107985366
ID_chr1_85611486_85613689	chr1	85611487	85613689	2203	Distal Intergenic	1	85581463	85583930	2468	1	3491	ENST00000675083.1	30024	ENSG00000142871	CCN1	cellular communication network factor 1
ID_chr3_177477943_177479388	chr3	177477944	177479388	1445	Intron (ENST00000657906.1/100505566, intron 1 of 2)	3	177441971	177752691	310721	1	100505566	ENST00000661450.1	35973	ENSG00000228221	LINC00578	long intergenic non-protein coding RNA 578
ID_chr3_61953205_61955063	chr3	61953206	61955063	1858	Intron (ENST00000474889.6/5793, intron 2 of 29)	3	62217583	62293551	75969	1	5793	ENST00000475012.5	-262520	ENSG00000144724	PTPRG	protein tyrosine phosphatase receptor type G
ID_chrX_145729336_145730737	chrX	145729337	145730737	1401	Intron (ENST00000650977.1/ENST00000650977.1, intron 2 of 2)	23	145817829	145829856	12028	1	84631	ENST00000335565.6	-87092	ENSG00000185985	SLITRK2	SLIT and NTRK like family member 2
ID_chr3_171121281_171123375	chr3	171121282	171123375	2094	Intron (ENST00000436636.7/23043, intron 18 of 32)	3	171106664	171106759	96	2	693154	ENST00000385228.1	-14523	ENSG00000207963	MIR569	microRNA 569
ID_chr6_73597622_73598682	chr6	73597623	73598682	1060	Intron (ENST00000355773.6/26503, intron 10 of 10)	6	73635233	73644463	9231	2	26503	ENST00000481996.1	45781	ENSG00000119899	SLC17A5	solute carrier family 17 member 5
ID_chr16_80026331_80028721	chr16	80026332	80028721	2390	Distal Intergenic	16	80065836	80157655	91820	1	105371357	ENST00000567851.5	-37115		LOC105371357	uncharacterized LOC105371357
ID_chr14_34002492_34004325	chr14	34002493	34004325	1833	Intron (ENST00000487915.6/102724945, intron 4 of 5)	14	33985153	34018655	33503	2	102724945	ENST00000550114.5	14330		LOC102724945	uncharacterized LOC102724945
ID_chrX_109817322_109820031	chrX	109817323	109820031	2709	Distal Intergenic	23	109733479	109734864	1386	1	105373311	ENST00000689636.1	83844		LOC105373311	uncharacterized LOC105373311
ID_chr22_29414339_29415823	chr22	29414340	29415823	1484	Intron (ENST00000650462.1/5988, intron 6 of 6)	22	29406803	29410767	3965	1	5988	ENST00000649455.1	7537	ENSG00000128250	RFPL1	ret finger protein like 1
ID_chr13_48036086_48039396	chr13	48036087	48039396	3310	Promoter (<=1kb)	13	48037726	48047221	9496	1	55270	ENST00000258662.3	0	ENSG00000136159	NUDT15	nudix hydrolase 15
ID_chr15_51981497_51983050	chr15	51981498	51983050	1553	Intron (ENST00000560802.1/5597, intron 1 of 2)	15	51971822	52067359	95538	1	5597	ENST00000691380.1	9676	ENSG00000069956	MAPK6	mitogen-activated protein kinase 6
ID_chr1_177901765_177903000	chr1	177901766	177903000	1235	Intron (ENST00000664407.1/ENST00000664407.1, intron 1 of 6)	1	177927566	177936366	8801	2	89866	ENST00000495165.5	33366	ENSG00000120341	SEC16B	SEC16 homolog B, endoplasmic reticulum export factor
ID_chr3_186104771_186111404	chr3	186104772	186111404	6633	Promoter (<=1kb)	3	186046314	186109089	62776	2	2119	ENST00000306376.10	0	ENSG00000244405	ETV5	ETS variant transcription factor 5
ID_chr4_86721011_86721518	chr4	86721012	86721518	507	Intron (ENST00000427191.6/5783, intron 9 of 46)	4	86758669	86762934	4266	1	5783	ENST00000508063.1	-37151	ENSG00000163629	PTPN13	protein tyrosine phosphatase non-receptor type 13
ID_chr10_14836972_14840266	chr10	14836973	14840266	3294	Promoter (<=1kb)	10	14838302	14844737	6436	1	100421372	ENST00000645667.1	0	ENSG00000284024	LOC100421372	zinc finger and SCAN domain containing 29
ID_chr1_221733249_221744448	chr1	221733250	221744448	11199	Promoter (<=1kb)	1	221701424	221742089	40666	2	11221	ENST00000366899.4	0	ENSG00000143507	DUSP10	dual specificity phosphatase 10
ID_chr6_142870969_142873349	chr6	142870970	142873349	2380	Intron (ENST00000012134.7/3097, intron 1 of 8)	6	142779543	142837047	57505	2	3097	ENST00000474532.1	-33923	ENSG00000010818	HIVEP2	HIVEP zinc finger 2
ID_chr4_59637209_59638813	chr4	59637210	59638813	1604	Distal Intergenic	4	59013573	59046959	33387	1	105377247	ENST00000509782.1	623637	ENSG00000251266	LINC02429	long intergenic non-protein coding RNA 2429
ID_chr7_8355372_8357306	chr7	8355373	8357306	1934	Distal Intergenic	7	8303754	8340523	36770	1	100505938	ENST00000606016.1	51619		ICA1-AS1	ICA1 antisense RNA 1
ID_chr3_23775044_23778213	chr3	23775045	23778213	3169	Distal Intergenic	3	23805955	23807888	1934	1	7324	ENST00000484048.1	-27742	ENSG00000170142	UBE2E1	ubiquitin conjugating enzyme E2 E1
ID_chr8_119980029_119983961	chr8	119980030	119983961	3932	Intron (ENST00000523492.5/64798, intron 2 of 6)	8	119969788	120049591	79804	1	64798	ENST00000518057.1	10242	ENSG00000155792	DEPTOR	DEP domain containing MTOR interacting protein
ID_chr7_51613517_51615474	chr7	51613518	51615474	1957	Exon (ENST00000414409.1/ENST00000414409.1, exon 1 of 2)	7	51471717	51729716	258000	1	105375278	ENST00000648455.1	141801		LOC105375278	uncharacterized LOC105375278
ID_chr4_83515045_83517023	chr4	83515046	83517023	1978	Intron (ENST00000505489.5/84142, intron 1 of 6)	4	83467454	83523348	55895	2	84142	ENST00000505489.5	6325	ENSG00000163322	ABRAXAS1	abraxas 1, BRCA1 A complex subunit
ID_chr1_166421674_166424060	chr1	166421675	166424060	2386	Intron (ENST00000448643.1/ENST00000448643.1, intron 2 of 2)	1	166474879	166490096	15218	2	105371590	ENST00000662326.1	66036		LINC01675	long intergenic non-protein coding RNA 1675
ID_chr7_116510962_116513021	chr7	116510963	116513021	2059	Distal Intergenic	7	116500044	116506353	6310	1	858	ENST00000495841.1	10919	ENSG00000105971	CAV2	caveolin 2
ID_chr13_104042147_104044788	chr13	104042148	104044788	2641	Distal Intergenic	13	104125930	104134257	8328	1	105370340	ENST00000670156.1	-81142	ENSG00000287734	LOC105370340	uncharacterized LOC105370340
ID_chr14_79482586_79484762	chr14	79482587	79484762	2176	Intron (ENST00000634499.2/9369, intron 17 of 21)	14	79611418	79633311	21894	2	105370583	ENST00000553812.1	148549		LOC105370583	uncharacterized LOC105370583
ID_chr12_83113074_83114690	chr12	83113075	83114690	1616	Intron (ENST00000321196.8/160335, intron 11 of 11)	12	82758555	83134302	375748	1	160335	ENST00000549919.1	354520	ENSG00000179104	TMTC2	transmembrane O-mannosyltransferase targeting cadherins 2
ID_chr1_226722844_226724951	chr1	226722845	226724951	2107	Intron (ENST00000272117.8/3707, intron 2 of 7)	1	226631690	226737829	106140	2	3707	ENST00000272117.8	12878	ENSG00000143772	ITPKB	inositol-trisphosphate 3-kinase B
ID_chr18_62425186_62426156	chr18	62425187	62426156	970	Distal Intergenic	18	62357903	62360043	2141	1	8792	ENST00000587697.1	67284	ENSG00000141655	TNFRSF11A	TNF receptor superfamily member 11a
ID_chr15_47422560_47424539	chr15	47422561	47424539	1979	Intron (ENST00000558014.5/80031, intron 2 of 19)	15	47339067	47759802	420736	1	80031	ENST00000560636.5	83494	ENSG00000137872	SEMA6D	semaphorin 6D
ID_chr3_158716002_158718790	chr3	158716003	158718790	2788	Intron (ENST00000237696.10/5918, intron 1 of 5)	3	158698121	158710872	12752	2	5918	ENST00000462663.5	-5131	ENSG00000118849	RARRES1	retinoic acid receptor responder 1
ID_chr20_6557707_6559470	chr20	6557708	6559470	1763	Distal Intergenic	20	6446723	6528459	81737	1	101929244	ENST00000415932.1	110985	ENSG00000229876	CASC20	cancer susceptibility 20
ID_chr11_122188027_122190208	chr11	122188028	122190208	2181	Exon (ENST00000649293.1/399959, exon 3 of 6)	11	122091117	122180632	89516	2	399959	ENST00000666085.1	-7396	ENSG00000255248	MIR100HG	mir-100-let-7a-2-mir-125b-1 cluster host gene
ID_chr7_85662744_85666022	chr7	85662745	85666022	3278	Distal Intergenic	7	85475227	85489232	14006	1	105375380	ENST00000422448.1	187518	ENSG00000225128	LINC00972	long intergenic non-protein coding RNA 972
ID_chr20_10046546_10048552	chr20	10046547	10048552	2006	Intron (ENST00000378392.6/63926, intron 6 of 10)	20	10025616	10035324	9709	2	100131208	ENST00000438646.1	-11223	ENSG00000227906	SNAP25-AS1	SNAP25 antisense RNA 1
ID_chr5_149934891_149937047	chr5	149934892	149937047	2156	Promoter (2-3kb)	5	149932014	149932668	655	2	644762	ENST00000503102.1	-2224		MFFP2	MFF pseudogene 2
ID_chr8_94677137_94680352	chr8	94677138	94680352	3215	Exon (ENST00000423620.6/54845, exon 13 of 15)	8	94665157	94668365	3209	1	54845	ENST00000517556.1	11981	ENSG00000104413	ESRP1	epithelial splicing regulatory protein 1
ID_chr8_105906071_105907171	chr8	105906072	105907171	1100	Promoter (4-5kb)	8	105785055	105911869	126815	2	102723356	ENST00000518932.5	4698		ZFPM2-AS1	ZFPM2 antisense RNA 1
ID_chr12_64544315_64545767	chr12	64544316	64545767	1452	Intron (ENST00000637125.1/283349, intron 2 of 5)	12	64507166	64533638	26473	2	105369803	ENST00000541885.1	-10678		LOC105369803	uncharacterized LOC105369803
ID_chr2_12283888_12289611	chr2	12283889	12289611	5723	Exon (ENST00000665021.1/ENST00000665021.1, exon 2 of 2)	2	12295601	12379577	83977	1	100506457	ENST00000653433.1	-5990	ENSG00000224184	MIR3681HG	MIR3681 host gene
ID_chr12_38369663_38371436	chr12	38369664	38371436	1773	Distal Intergenic	12	38316839	38321327	4489	1	144245	ENST00000548240.1	52825	ENSG00000175548	ALG10B	ALG10 alpha-1,2-glucosyltransferase B
ID_chr5_127956938_127960371	chr5	127956939	127960371	3433	Intron (ENST00000499346.7/644873, intron 2 of 3)	5	127935243	127941507	6265	1	728586	ENST00000513708.1	21696	ENSG00000230561	CCDC192	coiled-coil domain containing 192
ID_chr1_59657426_59658998	chr1	59657427	59658998	1572	Promoter (1-2kb)	1	59660219	59767675	107457	1	55277	ENST00000476939.5	-1221	ENSG00000172456	FGGY	FGGY carbohydrate kinase domain containing
ID_chr4_76205698_76209508	chr4	76205699	76209508	3810	Promoter (3-4kb)	4	76175872	76213338	37467	2	950	ENST00000639324.1	3830	ENSG00000138760	SCARB2	scavenger receptor class B member 2
ID_chr2_152351881_152354614	chr2	152351882	152354614	2733	Intron (ENST00000288670.14/114793, intron 1 of 25)	2	152335174	152649826	314653	1	114793	ENST00000288670.14	16708	ENSG00000157827	FMNL2	formin like 2
ID_chr10_95906664_95908572	chr10	95906665	95908572	1908	Promoter (<=1kb)	10	95907603	95924812	17210	1	387707	ENST00000602648.5	0	ENSG00000188649	CC2D2B	coiled-coil and C2 domain containing 2B
ID_chr20_2538396_2540147	chr20	2538397	2540147	1751	Promoter (1-2kb)	20	2536573	2643580	107008	1	117532	ENST00000358864.2	1824	ENSG00000149488	TMC2	transmembrane channel like 2
ID_chr3_193868874_193870382	chr3	193868875	193870382	1508	Distal Intergenic	3	193842811	193844024	1214	2	105374285	ENST00000445168.1	-24851		LINC02038	long intergenic non-protein coding RNA 2038
ID_chr10_107089743_107092822	chr10	107089744	107092822	3079	Intron (ENST00000263054.11/114815, intron 1 of 25)	10	106573663	107164706	591044	2	114815	ENST00000263054.11	71884	ENSG00000108018	SORCS1	sortilin related VPS10 domain containing receptor 1
ID_chr21_17044310_17045766	chr21	17044311	17045766	1456	Distal Intergenic	21	17438821	17450104	11284	1	100505929	ENST00000440664.6	-393055		LINC01549	long intergenic non-protein coding RNA 1549
ID_chr2_38990602_38993064	chr2	38990603	38993064	2462	Promoter (1-2kb)	2	38983856	38989451	5596	2	6654	ENST00000686849.1	-1152	ENSG00000115904	SOS1	SOS Ras/Rac guanine nucleotide exchange factor 1
ID_chr8_108442497_108445399	chr8	108442498	108445399	2902	Promoter (<=1kb)	8	108230725	108443474	212750	2	105375704	ENST00000676487.1	0		LOC105375704	uncharacterized LOC105375704
ID_chr22_32574109_32576774	chr22	32574110	32576774	2665	Intron (ENST00000358763.7/8224, intron 7 of 13)	22	32583300	32584204	905	1	105373004	ENST00000428201.1	-6526		SYN3-AS1	SYN3 antisense RNA 1
ID_chr7_143214863_143216829	chr7	143214864	143216829	1966	Distal Intergenic	7	143222037	143223079	1043	1	259286	ENST00000408947.4	-5208	ENSG00000221937	TAS2R40	taste 2 receptor member 40
ID_chr3_113275621_113277159	chr3	113275622	113277159	1538	Promoter (1-2kb)	3	113274470	113279338	4869	1	91653	ENST00000497495.1	1152	ENSG00000144857	BOC	BOC cell adhesion associated, oncogene regulated
ID_chr6_20126518_20128074	chr6	20126519	20128074	1556	Exon (ENST00000324607.8/154141, exon 7 of 13)	6	20212087	20317739	105653	1	101928573	ENST00000449143.2	-84013		LOC101928573	uncharacterized LOC101928573
ID_chr7_85478085_85479401	chr7	85478086	85479401	1316	Promoter (2-3kb)	7	85475227	85489232	14006	1	105375380	ENST00000422448.1	2859	ENSG00000225128	LINC00972	long intergenic non-protein coding RNA 972
ID_chr11_19666835_19667671	chr11	19666836	19667671	836	Intron (ENST00000360655.8/89797, intron 1 of 37)	11	19710934	19712619	1686	2	100126784	ENST00000603468.1	44948		NAV2-AS6	NAV2 antisense RNA 6
ID_chr12_67236439_67237857	chr12	67236440	67237857	1418	Distal Intergenic	12	67269358	67319953	50596	1	55832	ENST00000545606.6	-31501	ENSG00000111530	CAND1	cullin associated and neddylation dissociated 1
ID_chr13_61023973_61024870	chr13	61023974	61024870	897	Intron (ENST00000658247.1/101926930, intron 4 of 4)	13	60917042	60920319	3278	1	103456507	ENST00000414201.3	106932	ENSG00000227510	LINC01442	long intergenic non-protein coding RNA 1442
ID_chr15_47585992_47589809	chr15	47585993	47589809	3817	Intron (ENST00000558014.5/80031, intron 3 of 19)	15	47603880	47606352	2473	2	105370804	ENST00000558185.1	16543		LOC105370804	uncharacterized LOC105370804
ID_chr6_46378057_46379997	chr6	46378058	46379997	1940	Intron (ENST00000371374.6/10231, intron 2 of 4)	6	46220736	46325668	104933	2	10231	ENST00000330430.10	-52390	ENSG00000172348	RCAN2	regulator of calcineurin 2
ID_chr21_36768142_36770561	chr21	36768143	36770561	2419	Intron (ENST00000674895.3/3141, intron 6 of 10)	21	36712566	36720587	8022	1	6493	ENST00000483178.2	55577	ENSG00000159263	SIM2	SIM bHLH transcription factor 2
ID_chr7_84719623_84721174	chr7	84719624	84721174	1551	Distal Intergenic	7	84549206	84584322	35117	1	101927378	ENST00000446000.1	170418	ENSG00000235139	LINC03017	long intergenic non-protein coding RNA 3017
ID_chr6_161228430_161229662	chr6	161228431	161229662	1232	Promoter (2-3kb)	6	161149205	161232236	83032	2	56895	ENST00000436279.1	2574	ENSG00000026652	AGPAT4	1-acylglycerol-3-phosphate O-acyltransferase 4
ID_chr7_23104808_23107693	chr7	23104809	23107693	2885	Promoter (<=1kb)	7	23100214	23105703	5490	2	100775104	ENST00000662806.1	0		KLHL7-DT	KLHL7 divergent transcript
ID_chr20_54624195_54625458	chr20	54624196	54625458	1263	Intron (ENST00000262593.10/55816, intron 6 of 7)	20	54554933	54555557	625	1	55816	ENST00000484860.1	69263	ENSG00000101134	DOK5	docking protein 5
ID_chr3_168092298_168097190	chr3	168092299	168097190	4892	Promoter (<=1kb)	3	168008689	168095924	87236	2	27333	ENST00000470487.6	0	ENSG00000173905	GOLIM4	golgi integral membrane protein 4
ID_chr6_80105571_80107572	chr6	80105572	80107572	2001	Promoter (<=1kb)	6	80106647	80169873	63227	1	594	ENST00000369760.8	0	ENSG00000083123	BCKDHB	branched chain keto acid dehydrogenase E1 subunit beta
ID_chr15_29804403_29805717	chr15	29804404	29805717	1314	Intron (ENST00000346128.10/7082, intron 1 of 27)	15	29700152	29821548	121397	2	7082	ENST00000400011.6	15831	ENSG00000104067	TJP1	tight junction protein 1
ID_chr5_90472093_90478672	chr5	90472094	90478672	6579	Promoter (<=1kb)	5	90474059	90495707	21649	1	10622	ENST00000505345.5	0	ENSG00000113356	POLR3G	RNA polymerase III subunit G
ID_chr10_91380655_91382427	chr10	91380656	91382427	1772	Intron (ENST00000688440.1/100188947, intron 2 of 3)	10	91409280	91460549	51270	1	143279	ENST00000631422.1	-26853	ENSG00000165338	HECTD2	HECT domain E3 ubiquitin protein ligase 2
ID_chr12_24744989_24747594	chr12	24744990	24747594	2605	Exon (ENST00000666550.1/ENST00000666550.1, exon 3 of 3)	12	24817656	24830328	12673	2	586	ENST00000543099.1	82734	ENSG00000060982	BCAT1	branched chain amino acid transaminase 1
ID_chr13_67229395_67232374	chr13	67229396	67232374	2979	Promoter (<=1kb)	13	66302834	67230336	927503	2	5101	ENST00000377865.7	0	ENSG00000184226	PCDH9	protocadherin 9
ID_chr2_215571831_215573496	chr2	215571832	215573496	1665	Intron (ENST00000422353.5/102724861, intron 1 of 2)	2	215546198	215713895	167698	1	102724861	ENST00000417485.6	25634		LOC102724861	uncharacterized LOC102724861
ID_chr3_182302397_182304519	chr3	182302398	182304519	2122	Distal Intergenic	3	182149430	182158313	8884	2	105374243	ENST00000669633.1	-144085		LOC105374243	uncharacterized LOC105374243
ID_chr8_140587532_140589616	chr8	140587533	140589616	2084	Intron (ENST00000220592.10/27161, intron 1 of 18)	8	140572902	140605888	32987	2	27161	ENST00000524328.1	16272	ENSG00000123908	AGO2	argonaute RISC catalytic component 2
ID_chr1_35767916_35771465	chr1	35767917	35771465	3549	Promoter (<=1kb)	1	35720218	35769967	49750	2	63967	ENST00000251195.9	0	ENSG00000092853	CLSPN	claspin
ID_chr2_48566216_48567251	chr2	48566217	48567251	1035	Promoter (1-2kb)	2	48569020	48679603	110584	1	286749	ENST00000394754.5	-1769	ENSG00000068781	STON1-GTF2A1L	STON1-GTF2A1L readthrough
ID_chr13_32030390_32032102	chr13	32030391	32032102	1712	Promoter (<=1kb)	13	32025314	32031639	6326	2	100507099	ENST00000428419.1	0		FRY-AS1	FRY antisense RNA 1
ID_chr13_39101909_39105959	chr13	39101910	39105959	4050	Intron (ENST00000655935.1/ENST00000655935.1, intron 1 of 1)	13	39053072	39091661	38590	1	105370169	ENST00000654394.1	48838		LOC105370169	uncharacterized LOC105370169
ID_chr3_98979206_98983900	chr3	98979207	98983900	4694	Promoter (<=1kb)	3	98981058	98983096	2039	1	105374003	ENST00000473756.1	0		LOC105374003	uncharacterized LOC105374003
ID_chr6_155125875_155128079	chr6	155125876	155128079	2204	Promoter (1-2kb)	6	155129172	155257662	128491	1	26230	ENST00000360366.8	-1093	ENSG00000146426	TIAM2	TIAM Rac1 associated GEF 2
ID_chr3_20692786_20694753	chr3	20692787	20694753	1967	Intron (ENST00000634618.1/101927829, intron 10 of 16)	3	20732384	21145967	413584	1	105376987	ENST00000634837.1	-37631		LOC105376987	uncharacterized LOC105376987
ID_chr11_57710834_57714922	chr11	57710835	57714922	4088	Promoter (<=1kb)	11	57712582	57818257	105676	1	100528016	ENST00000673781.1	0	ENSG00000288534	TMX2-CTNND1	TMX2-CTNND1 readthrough (NMD candidate)
ID_chr10_44045917_44047542	chr10	44045918	44047542	1625	Distal Intergenic	10	43943093	43944486	1394	1	283033	ENST00000664261.1	102825		LINC00841	long intergenic non-protein coding RNA 841
ID_chr17_51352563_51353779	chr17	51352564	51353779	1216	Intron (ENST00000663733.1/440446, intron 3 of 4)	17	51337725	51342573	4849	1	440446	ENST00000656686.1	14839	ENSG00000267452	LINC02072	long intergenic non-protein coding RNA 2072
ID_chr3_106824283_106831399	chr3	106824284	106831399	7116	Exon (ENST00000671682.1/101929534, exon 8 of 8)	3	106684388	106691320	6933	2	105374029	ENST00000664978.1	-132964		LOC105374029	uncharacterized LOC105374029
ID_chr7_126792140_126793854	chr7	126792141	126793854	1714	Intron (ENST00000339582.7/2918, intron 6 of 10)	7	126439119	126533905	94787	2	2918	ENST00000444921.3	-258236	ENSG00000179603	GRM8	glutamate metabotropic receptor 8
ID_chr4_165325453_165329474	chr4	165325454	165329474	4021	Promoter (<=1kb)	4	165327667	165340351	12685	1	6307	ENST00000507013.5	0	ENSG00000052802	MSMO1	methylsterol monooxygenase 1
ID_chr8_140471461_140472576	chr8	140471462	140472576	1115	Distal Intergenic	8	139727725	140458579	730855	2	83696	ENST00000648948.2	-12883	ENSG00000167632	TRAPPC9	trafficking protein particle complex subunit 9
ID_chr8_108553130_108556484	chr8	108553131	108556484	3354	Distal Intergenic	8	108473851	108486918	13068	1	9694	ENST00000519450.2	79280	ENSG00000104412	EMC2	ER membrane protein complex subunit 2
ID_chr6_108587341_108590080	chr6	108587342	108590080	2739	Intron (ENST00000343882.10/2309, intron 2 of 3)	6	108560917	108684774	123858	1	2309	ENST00000406360.2	26425	ENSG00000118689	FOXO3	forkhead box O3
ID_chr4_27148176_27150590	chr4	27148177	27150590	2414	Distal Intergenic	4	27217479	27282225	64747	1	101929199	ENST00000512873.1	-66889	ENSG00000249699	LINC02261	long intergenic non-protein coding RNA 2261
ID_chr10_121404819_121405837	chr10	121404820	121405837	1018	Distal Intergenic	10	121479785	121480485	701	2	2263	ENST00000467584.1	74648	ENSG00000066468	FGFR2	fibroblast growth factor receptor 2
ID_chr4_119208610_119218720	chr4	119208611	119218720	10110	Promoter (<=1kb)	4	119192773	119212512	19740	2	101929762	ENST00000503243.4	0		LOC101929762	uncharacterized LOC101929762
ID_chr14_21381049_21385218	chr14	21381050	21385218	4169	Promoter (<=1kb)	14	21351476	21384019	32544	2	11198	ENST00000216297.7	0	ENSG00000092201	SUPT16H	SPT16 homolog, facilitates chromatin remodeling subunit
ID_chr7_32667491_32670995	chr7	32667492	32670995	3504	Intron (ENST00000417811.2/100129460, intron 10 of 21)	7	32728569	32729011	443	1	441208	ENST00000441407.1	-57574		ZNRF2P1	zinc and ring finger 2 pseudogene 1
ID_chr7_126727637_126729030	chr7	126727638	126729030	1393	Intron (ENST00000339582.7/2918, intron 7 of 10)	7	126439119	126533905	94787	2	2918	ENST00000444921.3	-193733	ENSG00000179603	GRM8	glutamate metabotropic receptor 8
ID_chr5_95821064_95825046	chr5	95821065	95825046	3982	Promoter (<=1kb)	5	95751319	95822726	71408	2	2745	ENST00000508780.5	0	ENSG00000173221	GLRX	glutaredoxin
ID_chr3_149811741_149815068	chr3	149811742	149815068	3327	Promoter (<=1kb)	3	149812770	149962122	149353	1	11342	ENST00000344229.7	0	ENSG00000082996	RNF13	ring finger protein 13
ID_chr1_187451967_187454513	chr1	187451968	187454513	2546	Intron (ENST00000643891.1/106144535, intron 6 of 8)	1	187307491	187487207	179717	1	106144535	ENST00000667298.1	144477		LINC01037	long intergenic non-protein coding RNA 1037
ID_chr3_21749638_21753366	chr3	21749639	21753366	3728	Promoter (<=1kb)	3	21412218	21751210	338993	2	79750	ENST00000281523.8	0	ENSG00000151789	ZNF385D	zinc finger protein 385D
ID_chr14_24211934_24216541	chr14	24211935	24216541	4607	Promoter (<=1kb)	14	24189157	24213473	24317	2	10548	ENST00000530611.1	0	ENSG00000100926	TM9SF1	transmembrane 9 superfamily member 1
ID_chr2_31333192_31335210	chr2	31333193	31335210	2018	3' UTR	2	31383082	31384395	1314	2	7498	ENST00000476043.1	49185	ENSG00000158125	XDH	xanthine dehydrogenase
ID_chr8_97423504_97425231	chr8	97423505	97425231	1727	Distal Intergenic	8	97358265	97358478	214	1	109617016	ENST00000384486.2	65240	ENSG00000207215	SNORD3H	small nucleolar RNA, C/D box 3H
ID_chr4_123188947_123191054	chr4	123188948	123191054	2107	Intron (ENST00000675612.1/166378, intron 15 of 16)	4	123396795	123401793	4999	1	10252	ENST00000505319.5	-205741	ENSG00000164056	SPRY1	sprouty RTK signaling antagonist 1
ID_chr1_23376656_23378112	chr1	23376657	23378112	1456	Distal Intergenic	1	23370254	23370346	93	1	148898	ENST00000364535.1	6403	ENSG00000249087	ZNF436-AS1	ZNF436 antisense RNA 1
ID_chr22_40720623_40722293	chr22	40720624	40722293	1670	Distal Intergenic	22	40680107	40681412	1306	1	2847	ENST00000465662.1	40517	ENSG00000128285	MCHR1	melanin concentrating hormone receptor 1
ID_chr11_11805436_11807714	chr11	11805437	11807714	2278	Intron (ENST00000662809.1/ENST00000662809.1, intron 1 of 1)	11	11783135	11783222	88	2	102465870	ENST00000616510.1	-22215	ENSG00000278529	MIR8070	microRNA 8070
ID_chr4_139656303_139657946	chr4	139656304	139657946	1643	Distal Intergenic	4	139665768	139740745	74978	1	4258	ENST00000616265.4	-7822	ENSG00000085871	MGST2	microsomal glutathione S-transferase 2
ID_chr2_18073277_18074616	chr2	18073278	18074616	1339	Intron (ENST00000465292.5/3790, intron 2 of 4)	2	17879383	17931231	51849	1	3790	ENST00000419802.1	193895	ENSG00000170745	KCNS3	potassium voltage-gated channel modifier subfamily S member 3
ID_chr15_80987958_80992173	chr15	80987959	80992173	4215	Promoter (<=1kb)	15	80946289	80989828	43540	2	23184	ENST00000619987.4	0	ENSG00000117899	MESD	mesoderm development LRP chaperone
ID_chr4_162162923_162165737	chr4	162162924	162165737	2814	Promoter (<=1kb)	4	161383897	162164000	780104	2	56884	ENST00000306100.10	0	ENSG00000168843	FSTL5	follistatin like 5
ID_chr6_167761942_167763023	chr6	167761943	167763023	1081	Distal Intergenic	6	167795530	167798248	2719	1	441179	ENST00000597278.2	-32507	ENSG00000269155	LOC441179	uncharacterized LOC441179
ID_chr5_155729350_155730388	chr5	155729351	155730388	1038	Distal Intergenic	5	155870344	156758055	887712	1	6444	ENST00000517913.5	-139956	ENSG00000170624	SGCD	sarcoglycan delta
ID_chr5_122755470_122757911	chr5	122755471	122757911	2441	Distal Intergenic	5	122775079	122817018	41940	1	6643	ENST00000512394.5	-17168	ENSG00000205302	SNX2	sorting nexin 2
ID_chr12_64008660_64011648	chr12	64008661	64011648	2988	Intron (ENST00000355086.8/57522, intron 3 of 21)	12	63982525	64143780	161256	1	57522	ENST00000543397.1	26136	ENSG00000196935	SRGAP1	SLIT-ROBO Rho GTPase activating protein 1
ID_chr5_146684699_146686936	chr5	146684700	146686936	2237	Intron (ENST00000394411.9/5521, intron 5 of 9)	5	146590038	146600376	10339	2	5521	ENST00000512984.1	-84324	ENSG00000156475	PPP2R2B	protein phosphatase 2 regulatory subunit Bbeta
ID_chr3_133412653_133414245	chr3	133412654	133414245	1592	Intron (ENST00000302334.3/8419, intron 1 of 6)	3	133400462	133412550	12089	1	8419	ENST00000511140.1	12192	ENSG00000170819	BFSP2	beaded filament structural protein 2
ID_chr3_111775959_111777864	chr3	111775960	111777864	1905	Intron (ENST00000393934.7/257068, intron 3 of 3)	3	111732497	111976267	243771	1	90102	ENST00000393923.7	43463	ENSG00000144824	PHLDB2	pleckstrin homology like domain family B member 2
ID_chr6_2161104_2162530	chr6	2161105	2162530	1426	Intron (ENST00000530927.5/2762, intron 1 of 10)	6	1623806	2175991	552186	2	2762	ENST00000530927.5	13461	ENSG00000112699	GMDS	GDP-mannose 4,6-dehydratase
ID_chr10_38093654_38095574	chr10	38093655	38095574	1920	Promoter (<=1kb)	10	38094334	38150293	55960	1	7587	ENST00000638053.1	0	ENSG00000075407	ZNF37A	zinc finger protein 37A
ID_chr8_121668795_121670634	chr8	121668796	121670634	1839	Exon (ENST00000663221.1/105375732, exon 4 of 4)	8	121671773	121684562	12790	2	105375732	ENST00000518922.1	13928		LINC02855	long intergenic non-protein coding RNA 2855
ID_chr10_71712764_71714502	chr10	71712765	71714502	1738	Promoter (<=1kb)	10	71712604	71742036	29433	1	64072	ENST00000398792.3	161	ENSG00000107736	CDH23	cadherin related 23
ID_chr6_101380073_101382743	chr6	101380074	101382743	2670	Promoter (2-3kb)	6	101385570	102070069	684500	1	2898	ENST00000683215.1	-2827	ENSG00000164418	GRIK2	glutamate ionotropic receptor kainate type subunit 2
ID_chr5_174709521_174710676	chr5	174709522	174710676	1155	Distal Intergenic	5	174724582	174730896	6315	1	4488	ENST00000239243.7	-13906	ENSG00000120149	MSX2	msh homeobox 2
ID_chr3_192011604_192013383	chr3	192011605	192013383	1779	Distal Intergenic	3	192238037	192244987	6951	1	100873986	ENST00000530635.1	-224654	ENSG00000231383	FGF12-AS1	FGF12 antisense RNA 1
ID_chr20_10489780_10492894	chr20	10489781	10492894	3114	Intron (ENST00000334534.10/128710, intron 2 of 7)	20	10435305	10628030	192726	1	128710	ENST00000334534.10	54476	ENSG00000149346	SLX4IP	SLX4 interacting protein
ID_chr6_119652517_119654606	chr6	119652518	119654606	2089	Distal Intergenic	6	119349926	119557190	207265	1	105377975	ENST00000690557.1	302592		LOC105377975	uncharacterized LOC105377975
ID_chr5_117159099_117160379	chr5	117159100	117160379	1280	Distal Intergenic	5	117415509	117546298	130790	1	728342	ENST00000514186.5	-255130		LINC00992	long intergenic non-protein coding RNA 992
ID_chr5_79133245_79134451	chr5	79133246	79134451	1206	Intron (ENST00000520388.5/29958, intron 1 of 4)	5	79121281	79128197	6917	1	635	ENST00000521279.1	11965	ENSG00000145692	BHMT	betaine--homocysteine S-methyltransferase
ID_chr13_74324165_74326251	chr13	74324166	74326251	2086	Intron (ENST00000653992.1/105370259, intron 1 of 5)	13	74288184	74407294	119111	1	105370259	ENST00000669178.1	35982	ENSG00000286330	LOC105370259	uncharacterized LOC105370259
ID_chr2_161122205_161124679	chr2	161122206	161124679	2474	Intron (ENST00000425470.1/105373719, intron 2 of 2)	2	161136908	161236187	99280	1	10010	ENST00000259075.6	-12229	ENSG00000136560	TANK	TRAF family member associated NFKB activator
ID_chr1_110389358_110391833	chr1	110389359	110391833	2475	Promoter (<=1kb)	1	110362851	110391082	28232	2	9122	ENST00000437429.6	0	ENSG00000168679	SLC16A4	solute carrier family 16 member 4
ID_chr12_70961155_70963359	chr12	70961156	70963359	2204	Distal Intergenic	12	70638079	70920738	282660	2	5801	ENST00000283228.7	-40418	ENSG00000153233	PTPRR	protein tyrosine phosphatase receptor type R
ID_chr7_134457878_134459810	chr7	134457879	134459810	1932	Promoter (<=1kb)	7	134442356	134459100	16745	2	231	ENST00000285930.9	0	ENSG00000085662	AKR1B1	aldo-keto reductase family 1 member B
ID_chr5_137431831_137433695	chr5	137431832	137433695	1864	Intron (ENST00000394945.6/6695, intron 2 of 10)	5	137112492	137498594	386103	2	6695	ENST00000505690.1	64899	ENSG00000152377	SPOCK1	SPARC (osteonectin), cwcv and kazal like domains proteoglycan 1
ID_chr5_57447366_57449462	chr5	57447367	57449462	2096	Intron (ENST00000506106.1/102724122, intron 1 of 3)	5	57480018	57482811	2794	2	345651	ENST00000423391.3	33349	ENSG00000169067	ACTBL2	actin beta like 2
ID_chr8_117939798_117942157	chr8	117939799	117942157	2359	Intron (ENST00000378204.7/2131, intron 1 of 10)	8	117799414	118017235	217822	2	2131	ENST00000684189.1	75078	ENSG00000182197	EXT1	exostosin glycosyltransferase 1
ID_chr13_38762942_38764572	chr13	38762943	38764572	1630	Exon (ENST00000280481.9/341640, exon 3 of 24)	13	38821696	38850235	28540	1	341640	ENST00000482551.1	-57124	ENSG00000150893	FREM2	FRAS1 related extracellular matrix 2
ID_chr3_181456631_181458417	chr3	181456632	181458417	1786	Promoter (3-4kb)	3	181461582	181742884	281303	1	347689	ENST00000646698.1	-3165	ENSG00000242808	SOX2-OT	SOX2 overlapping transcript
ID_chr1_202820951_202824027	chr1	202820952	202824027	3076	Promoter (<=1kb)	1	202820266	202827225	6960	1	641515	ENST00000330493.6	686	ENSG00000184774	MGAT4EP	MGAT4 family member E, pseudogene
ID_chr20_49723751_49726035	chr20	49723752	49726035	2284	Distal Intergenic	20	49632945	49713878	80934	2	9334	ENST00000371711.4	-9874	ENSG00000158470	B4GALT5	beta-1,4-galactosyltransferase 5
ID_chr9_96116083_96117264	chr9	96116084	96117264	1181	Promoter (<=1kb)	9	96105741	96116386	10646	2	158434	ENST00000661937.1	0	ENSG00000275465	LOC158434	uncharacterized LOC158434
ID_chr6_25368681_25370546	chr6	25368682	25370546	1865	Exon (ENST00000643807.1/8418, exon 3 of 16)	6	25081109	25452184	371076	2	8418	ENST00000643807.1	81638	ENSG00000168405	CMAHP	cytidine monophospho-N-acetylneuraminic acid hydroxylase, pseudogene
ID_chr1_10295034_10296632	chr1	10295035	10296632	1598	Exon (ENST00000377093.9/23095, exon 16 of 21)	1	10282450	10292334	9885	1	23095	ENST00000497835.1	12585	ENSG00000054523	KIF1B	kinesin family member 1B
ID_chr1_239211744_239213925	chr1	239211745	239213925	2181	Exon (ENST00000662327.1/ENST00000662327.1, exon 2 of 2)	1	239386565	239886596	500032	1	1131	ENST00000468573.5	-172640	ENSG00000133019	CHRM3	cholinergic receptor muscarinic 3
ID_chr11_9231090_9232732	chr11	9231091	9232732	1642	Intron (ENST00000328194.8/23258, intron 1 of 22)	11	9138840	9207622	68783	2	23258	ENST00000680599.1	-23469	ENSG00000184014	DENND5A	DENN domain containing 5A
ID_chr1_173004635_173006037	chr1	173004636	173006037	1402	Intron (ENST00000432694.2/ENST00000432694.2, intron 2 of 4)	1	173039202	173050941	11740	2	8995	ENST00000404377.5	44904	ENSG00000120337	TNFSF18	TNF superfamily member 18
ID_chr8_70948049_70949259	chr8	70948050	70949259	1210	Intron (ENST00000647843.1/105375894, intron 2 of 8)	8	71155454	71157955	2502	1	105375894	ENST00000666052.1	-206195		LOC105375894	uncharacterized LOC105375894
ID_chr13_33608689_33613794	chr13	33608690	33613794	5105	Exon (ENST00000442716.1/ENST00000442716.1, exon 1 of 2)	13	33654659	33676724	22066	2	90627	ENST00000445227.1	62930	ENSG00000133121	STARD13	StAR related lipid transfer domain containing 13
ID_chr2_108635992_108638728	chr2	108635993	108638728	2736	Intron (ENST00000544547.5/3987, intron 1 of 9)	2	108621273	108673953	52681	1	3987	ENST00000422797.5	14720	ENSG00000169756	LIMS1	LIM zinc finger domain containing 1
ID_chr5_68898606_68900332	chr5	68898607	68900332	1726	Intron (ENST00000692586.1/107984116, intron 3 of 5)	5	68942928	68994832	51905	2	107984116	ENST00000654078.1	94500		LOC107984116	uncharacterized LOC107984116
ID_chr8_121884250_121885378	chr8	121884251	121885378	1128	Exon (ENST00000653591.1/ENST00000653591.1, exon 5 of 7)	8	121668978	121697600	28623	2	105375732	ENST00000666599.1	-186651		LINC02855	long intergenic non-protein coding RNA 2855
ID_chr13_77583051_77585143	chr13	77583052	77585143	2092	Exon (ENST00000654937.1/ENST00000654937.1, exon 3 of 4)	13	77597028	77617641	20614	1	8796	ENST00000469982.1	-11885	ENSG00000136155	SCEL	sciellin
ID_chr8_127906768_127908478	chr8	127906769	127908478	1710	Intron (ENST00000667305.1/5820, intron 2 of 8)	8	127916559	127943001	26443	1	5820	ENST00000669407.1	-8081	ENSG00000249859	PVT1	Pvt1 oncogene
ID_chr1_185483314_185485930	chr1	185483315	185485930	2616	Distal Intergenic	1	185558376	185628492	70117	2	101929093	ENST00000665129.1	142562	ENSG00000228309	LINC01350	long intergenic non-protein coding RNA 1350
ID_chr3_23114749_23116055	chr3	23114750	23116055	1306	Distal Intergenic	3	23195070	23202533	7464	2	100505877	ENST00000452251.5	86478	ENSG00000233153	UBE2E2-DT	UBE2E2 divergent transcript
ID_chr15_64121599_64127402	chr15	64121600	64127402	5803	Promoter (4-5kb)	15	64131623	64134801	3179	1	6642	ENST00000559401.1	-4221	ENSG00000028528	SNX1	sorting nexin 1
ID_chr2_64211708_64215445	chr2	64211709	64215445	3737	Exon (ENST00000438115.7/100507006, exon 4 of 8)	2	64185078	64205485	20408	2	150992	ENST00000431020.1	-6224	ENSG00000230923	LINC00309	long intergenic non-protein coding RNA 309
ID_chr6_108655475_108657336	chr6	108655476	108657336	1861	Promoter (<=1kb)	6	108656346	108680751	24406	1	2309	ENST00000540898.1	0	ENSG00000118689	FOXO3	forkhead box O3
ID_chr22_40176257_40181774	chr22	40176258	40181774	5517	Promoter (<=1kb)	22	40177925	40246362	68438	1	23112	ENST00000489500.1	0	ENSG00000100354	TNRC6B	trinucleotide repeat containing adaptor 6B
ID_chr15_57217564_57221439	chr15	57217565	57221439	3875	Promoter (<=1kb)	15	57219037	57253468	34432	1	6938	ENST00000560764.5	0	ENSG00000140262	TCF12	transcription factor 12
ID_chr4_112522476_112524428	chr4	112522477	112524428	1952	Intron (ENST00000504009.1/105377372, intron 1 of 3)	4	112513516	112516180	2665	2	63973	ENST00000313341.4	-6297	ENSG00000178403	NEUROG2	neurogenin 2
ID_chr15_99247845_99252503	chr15	99247846	99252503	4658	Promoter (<=1kb)	15	99251362	99386202	134841	1	123355	ENST00000558879.5	0	ENSG00000168904	LRRC28	leucine rich repeat containing 28
ID_chr18_77054436_77055883	chr18	77054437	77055883	1447	Intron (ENST00000355994.7/4155, intron 3 of 8)	18	76984795	77087582	102788	2	4155	ENST00000580473.5	31699	ENSG00000197971	MBP	myelin basic protein
ID_chr1_62298884_62301265	chr1	62298885	62301265	2381	Intron (ENST00000371153.9/163782, intron 1 of 9)	1	62237544	62319301	81758	2	163782	ENST00000354381.3	18036	ENSG00000132854	KANK4	KN motif and ankyrin repeat domains 4
ID_chr2_144372136_144373870	chr2	144372137	144373870	1734	Intron (ENST00000639389.1/9839, intron 1 of 1)	2	144390552	144396461	5910	2	9839	ENST00000637873.1	22591	ENSG00000169554	ZEB2	zinc finger E-box binding homeobox 2
ID_chr5_7362392_7364158	chr5	7362393	7364158	1766	Promoter (<=1kb)	5	7362979	7364531	1553	2	105374645	ENST00000504765.1	373		LOC105374645	uncharacterized LOC105374645
ID_chr9_101125193_101126859	chr9	101125194	101126859	1666	Promoter (4-5kb)	9	101131522	101286160	154639	1	54886	ENST00000456287.5	-4663	ENSG00000148123	PLPPR1	phospholipid phosphatase related 1
ID_chr5_121968651_121970902	chr5	121968652	121970902	2251	Intron (ENST00000339397.5/153443, intron 1 of 7)	5	121961975	122028633	66659	1	153443	ENST00000339397.5	6677	ENSG00000151304	SRFBP1	serum response factor binding protein 1
ID_chr8_60910946_60913775	chr8	60910947	60913775	2829	Promoter (<=1kb)	8	60910053	60966456	56404	1	157807	ENST00000526936.5	894	ENSG00000177182	CLVS1	clavesin 1
ID_chr4_180363290_180364624	chr4	180363291	180364624	1334	Distal Intergenic	4	179923773	180059792	136020	2	105377564	ENST00000663768.1	-303499		LOC105377564	uncharacterized LOC105377564
ID_chr3_143134059_143135933	chr3	143134060	143135933	1874	Distal Intergenic	3	143119771	143124014	4244	1	9435	ENST00000309575.5	14289	ENSG00000175040	CHST2	carbohydrate sulfotransferase 2
ID_chr1_172531408_172536258	chr1	172531409	172536258	4850	Promoter (<=1kb)	1	172532349	172611833	79485	1	51430	ENST00000367723.8	0	ENSG00000094975	SUCO	SUN domain containing ossification factor
ID_chr2_107303314_107307395	chr2	107303315	107307395	4081	Intron (ENST00000443123.1/105373536, intron 1 of 3)	2	107266153	107365543	99391	2	105373536	ENST00000455614.1	58148		LINC01789	long intergenic non-protein coding RNA 1789
ID_chr8_79962461_79964881	chr8	79962462	79964881	2420	Intron (ENST00000276585.9/28957, intron 2 of 2)	8	79957803	80003148	45346	2	28957	ENST00000518371.2	38267	ENSG00000147586	MRPS28	mitochondrial ribosomal protein S28
ID_chr1_67791389_67793604	chr1	67791390	67793604	2215	Intron (ENST00000370982.4/55970, intron 1 of 3)	1	67832297	67873321	41025	1	100289178	ENST00000688125.1	-38693	ENSG00000232284	GNG12-AS1	GNG12, DIRAS3 and WLS antisense RNA 1
ID_chr5_143886099_143892268	chr5	143886100	143892268	6169	Distal Intergenic	5	143812161	143820716	8556	1	57824	ENST00000289448.4	73939	ENSG00000158497	HMHB1	histocompatibility minor HB-1
ID_chr1_87154036_87156339	chr1	87154037	87156339	2303	Intron (ENST00000370548.3/339524, intron 7 of 7)	1	87132055	87162137	30083	1	339524	ENST00000587165.1	21982	ENSG00000267272	LINC01140	long intergenic non-protein coding RNA 1140
ID_chr4_95304020_95306031	chr4	95304021	95306031	2011	Intron (ENST00000610318.4/8633, intron 1 of 14)	4	95162504	95335632	173129	2	8633	ENST00000610318.4	29601	ENSG00000182168	UNC5C	unc-5 netrin receptor C
ID_chr5_8840920_8845219	chr5	8840921	8845219	4299	Promoter (1-2kb)	5	8839765	8881525	41761	1	101929284	ENST00000510067.1	1156		LINC02199	long intergenic non-protein coding RNA 2199
ID_chr1_214548523_214553124	chr1	214548524	214553124	4601	Promoter (<=1kb)	1	214348700	214551602	202903	2	5784	ENST00000366956.10	0	ENSG00000152104	PTPN14	protein tyrosine phosphatase non-receptor type 14
ID_chr10_17040684_17043291	chr10	17040685	17043291	2607	Exon (ENST00000377833.10/8029, exon 27 of 67)	10	16965640	16984195	18556	2	8029	ENST00000438254.1	-56490	ENSG00000107611	CUBN	cubilin
ID_chr5_43063838_43069343	chr5	43063839	43069343	5505	Promoter (<=1kb)	5	43065176	43080343	15168	1	100506639	ENST00000503599.5	0		LOC100506639	uncharacterized LOC100506639
ID_chr3_63910920_63914673	chr3	63910921	63914673	3753	Promoter (<=1kb)	3	63911518	63911772	255	2	100861563	ENST00000626439.1	0	ENSG00000280620	SCAANT1	SCA7/ATXN7 antisense RNA 1
ID_chr4_112234496_112237151	chr4	112234497	112237151	2655	Promoter (2-3kb)	4	112231889	112253311	21423	1	55435	ENST00000506522.1	2608	ENSG00000138660	AP1AR	adaptor related protein complex 1 associated regulatory protein
ID_chr6_125305634_125308170	chr6	125305635	125308170	2536	Promoter (3-4kb)	6	125297487	125302078	4592	2	51020	ENST00000608284.1	-3557	ENSG00000111906	HDDC2	HD domain containing 2
ID_chr3_58387933_58389318	chr3	58387934	58389318	1385	Intron (ENST00000302779.9/54899, intron 4 of 16)	3	58395674	58425874	30201	1	54899	ENST00000479134.5	-6356	ENSG00000168297	PXK	PX domain containing serine/threonine kinase like
ID_chr1_27671147_27673129	chr1	27671148	27673129	1982	Promoter (<=1kb)	1	27666064	27672178	6115	2	2537	ENST00000339145.8	0	ENSG00000126709	IFI6	interferon alpha inducible protein 6
ID_chr12_75657858_75661095	chr12	75657859	75661095	3237	Intron (ENST00000651075.1/107984533, intron 2 of 5)	12	75649195	75691937	42743	1	107984533	ENST00000651075.1	8664		LOC107984533	uncharacterized LOC107984533
ID_chr20_50694316_50696240	chr20	50694317	50696240	1924	Promoter (2-3kb)	20	50586108	50691542	105435	2	140876	ENST00000327979.8	-2775	ENSG00000042062	RIPOR3	RIPOR family member 3
ID_chr3_159263758_159264371	chr3	159263759	159264371	613	Intron (ENST00000639147.1/100505385, intron 3 of 3)	3	159273244	159897359	624116	1	29970	ENST00000638749.2	-8873	ENSG00000151967	SCHIP1	schwannomin interacting protein 1
ID_chr6_135870673_135872178	chr6	135870674	135872178	1505	Intron (ENST00000308191.11/27115, intron 1 of 12)	6	135855487	135880840	25354	2	101928373	ENST00000692701.1	8662		LOC101928373	uncharacterized LOC101928373
ID_chr4_22232477_22234237	chr4	22232478	22234237	1760	Intron (ENST00000510705.3/ENST00000510705.3, intron 3 of 3)	4	22387400	22394868	7469	2	166647	ENST00000499527.6	160631	ENSG00000152990	ADGRA3	adhesion G protein-coupled receptor A3
ID_chr13_50468208_50470160	chr13	50468209	50470160	1952	Intron (ENST00000461527.7/10301, intron 5 of 5)	13	50492644	50512893	20250	1	10301	ENST00000484606.1	-22484	ENSG00000176124	DLEU1	deleted in lymphocytic leukemia 1
ID_chr17_21212312_21215826	chr17	21212313	21215826	3514	Promoter (<=1kb)	17	21214322	21219657	5336	1	107984969	ENST00000661579.1	0	ENSG00000235530	TMEM11-DT	TMEM11 divergent transcript
ID_chrX_67960534_67962345	chrX	67960535	67962345	1811	Intron (ENST00000680612.1/4983, intron 19 of 19)	23	68045131	68048582	3452	2	4983	ENST00000680976.1	86237	ENSG00000079482	OPHN1	oligophrenin 1
ID_chr20_12575000_12576383	chr20	12575001	12576383	1383	Distal Intergenic	20	12243308	12318221	74914	2	107985406	ENST00000654812.1	-256780		LOC107985406	uncharacterized LOC107985406
ID_chr11_96103960_96106808	chr11	96103961	96106808	2848	Intron (ENST00000648443.1/ENST00000648443.1, intron 1 of 3)	11	95978755	96093520	114766	2	84441	ENST00000618849.1	-10441	ENSG00000184384	MAML2	mastermind like transcriptional coactivator 2
ID_chr3_98521260_98523458	chr3	98521261	98523458	2198	Promoter (<=1kb)	3	98497912	98522887	24976	2	56650	ENST00000502288.5	0	ENSG00000080822	CLDND1	claudin domain containing 1
ID_chr15_40097611_40100093	chr15	40097612	40100093	2482	Intron (ENST00000354670.9/90427, intron 4 of 4)	15	40091787	40106086	14300	2	90427	ENST00000431415.3	5993	ENSG00000104081	BMF	Bcl2 modifying factor
ID_chr12_30908100_30910977	chr12	30908101	30910977	2877	Distal Intergenic	12	30926428	30955260	28833	1	441631	ENST00000545802.1	-15451	ENSG00000110900	TSPAN11	tetraspanin 11
ID_chr2_144941537_144945005	chr2	144941538	144945005	3468	Intron (ENST00000654442.1/401014, intron 7 of 8)	2	144903175	145182649	279475	1	100505498	ENST00000626952.2	38363		LOC100505498	uncharacterized LOC100505498
ID_chr1_165162435_165163648	chr1	165162436	165163648	1213	Distal Intergenic	1	165210627	165213090	2464	1	105371561	ENST00000457106.1	-46979		LMX1A-AS2	LMX1A antisense RNA 2
ID_chr7_137295858_137297178	chr7	137295859	137297178	1320	Intron (ENST00000348225.7/5764, intron 1 of 4)	7	137318592	137326953	8362	1	105375527	ENST00000447529.1	-21414		LOC105375527	uncharacterized LOC105375527
ID_chr1_162731502_162733852	chr1	162731503	162733852	2350	Intron (ENST00000446985.6/4921, intron 3 of 17)	1	162767237	162770736	3500	1	4921	ENST00000458105.1	-33385	ENSG00000162733	DDR2	discoidin domain receptor tyrosine kinase 2
ID_chr2_23157344_23158699	chr2	23157345	23158699	1355	Intron (ENST00000669447.1/107985792, intron 2 of 4)	2	23027113	23198929	171817	2	107985792	ENST00000669447.1	40230		LOC107985792	uncharacterized LOC107985792
ID_chr1_221117554_221119002	chr1	221117555	221119002	1448	Distal Intergenic	1	221332161	221335958	3798	2	400804	ENST00000434398.2	216956	ENSG00000234754	LINC02817	long intergenic non-protein coding RNA 2817
ID_chr1_242017267_242018434	chr1	242017268	242018434	1167	Distal Intergenic	1	241995490	241999098	3609	2	440738	ENST00000357246.4	-18170	ENSG00000197769	MAP1LC3C	microtubule associated protein 1 light chain 3 gamma
ID_chr20_11157461_11159409	chr20	11157462	11159409	1948	Distal Intergenic	20	11264944	11273385	8442	2	339593	ENST00000666460.1	113976		LOC339593	uncharacterized LOC339593
ID_chr2_143683976_143685728	chr2	143683977	143685728	1752	Intron (ENST00000295095.11/55843, intron 12 of 13)	2	143706411	143768348	61938	1	55843	ENST00000549060.1	-20683	ENSG00000075884	ARHGAP15	Rho GTPase activating protein 15
ID_chr2_216477822_216478999	chr2	216477823	216478999	1177	Exon (ENST00000357276.9/50485, exon 17 of 18)	2	216483032	216487196	4165	2	100507554	ENST00000414135.1	8197		RPL37A-DT	RPL37A divergent transcript
ID_chr8_50054636_50058044	chr8	50054637	50058044	3408	Intron (ENST00000518864.5/54212, intron 2 of 19)	8	50164131	50796632	632502	1	54212	ENST00000643740.1	-106087	ENSG00000147481	SNTG1	syntrophin gamma 1
ID_chr2_88048014_88050216	chr2	88048015	88050216	2202	Intron (ENST00000347055.4/51315, intron 1 of 3)	2	88027205	88055783	28579	2	51315	ENST00000347055.4	5567	ENSG00000172086	KRCC1	lysine rich coiled-coil 1
ID_chr1_224232807_224235201	chr1	224232808	224235201	2394	Promoter (<=1kb)	1	224227334	224233289	5956	2	4931	ENST00000481213.5	0	ENSG00000143748	NVL	nuclear VCP like
ID_chr10_125718438_125721190	chr10	125718439	125721190	2752	Promoter (<=1kb)	10	125719515	125763579	44065	1	26098	ENST00000419769.6	0	ENSG00000107938	EDRF1	erythroid differentiation regulatory factor 1
ID_chr8_9334623_9336168	chr8	9334624	9336168	1545	Exon (ENST00000520390.1/157273, exon 3 of 3)	8	9326128	9413878	87751	1	157273	ENST00000649280.1	8496	ENSG00000248538	LOC157273	uncharacterized LOC157273
ID_chr1_74355640_74358940	chr1	74355641	74358940	3300	Intron (ENST00000557284.7/100526835, intron 13 of 26)	1	74369020	74369919	900	1	100526835	ENST00000497284.1	-10080	ENSG00000259030	FPGT-TNNI3K	FPGT-TNNI3K readthrough
ID_chr13_34154446_34157981	chr13	34154447	34157981	3535	Distal Intergenic	13	34347986	34616216	268231	1	105370158	ENST00000664334.1	-190005	ENSG00000271850	LINC02343	long intergenic non-protein coding RNA 2343
ID_chr5_92551756_92553849	chr5	92551757	92553849	2093	Exon (ENST00000512284.1/ENST00000512284.1, exon 2 of 2)	5	92410256	92639497	229242	2	105379082	ENST00000512210.5	85648		LOC105379082	uncharacterized LOC105379082
ID_chr2_205696112_205701883	chr2	205696113	205701883	5771	Exon (ENST00000464003.1/8828, exon 3 of 4)	2	205685793	205697734	11942	1	8828	ENST00000483917.1	10320	ENSG00000118257	NRP2	neuropilin 2
ID_chr14_91112504_91116230	chr14	91112505	91116230	3726	Promoter (<=1kb)	14	91114063	91160369	46307	1	80017	ENST00000521081.5	0	ENSG00000133943	DGLUCY	D-glutamate cyclase
ID_chr17_18259541_18261953	chr17	18259542	18261953	2412	Promoter (<=1kb)	17	18260597	18263546	2950	1	125170	ENST00000578174.5	0	ENSG00000177427	MIEF2	mitochondrial elongation factor 2
ID_chr2_99832192_99834238	chr2	99832193	99834238	2046	Intron (ENST00000409236.6/3899, intron 6 of 22)	2	99825495	100006775	181281	2	3899	ENST00000673529.1	172537	ENSG00000144218	AFF3	AF4/FMR2 family member 3
ID_chr9_34898472_34900364	chr9	34898473	34900364	1892	Promoter (2-3kb)	9	34889066	34895764	6699	2	100129969	ENST00000340783.11	-2709	ENSG00000187791	FAM205C	family with sequence similarity 205 member C
ID_chr5_73898924_73902029	chr5	73898925	73902029	3105	Exon (ENST00000296794.10/64283, exon 31 of 35)	5	73908400	73911702	3303	1	64283	ENST00000503341.1	-6371	ENSG00000214944	ARHGEF28	Rho guanine nucleotide exchange factor 28
ID_chr17_76597361_76599050	chr17	76597362	76599050	1689	Distal Intergenic	17	76570910	76586956	16047	2	10610	ENST00000588005.5	-10406	ENSG00000070731	ST6GALNAC2	ST6 N-acetylgalactosaminide alpha-2,6-sialyltransferase 2
ID_chr7_96318724_96323439	chr7	96318725	96323439	4715	Promoter (<=1kb)	7	96120220	96322098	201879	2	10165	ENST00000265631.10	0	ENSG00000004864	SLC25A13	solute carrier family 25 member 13
ID_chr10_88537236_88538684	chr10	88537237	88538684	1448	Intron (ENST00000371947.7/55328, intron 4 of 6)	10	88572904	88583190	10287	2	55328	ENST00000437752.2	44506	ENSG00000184719	RNLS	renalase, FAD dependent amine oxidase
ID_chr1_59749855_59754755	chr1	59749856	59754755	4900	Promoter (<=1kb)	1	59755672	59762724	7053	1	55277	ENST00000480847.1	-917	ENSG00000172456	FGGY	FGGY carbohydrate kinase domain containing
ID_chr12_22325604_22336431	chr12	22325605	22336431	10827	Promoter (<=1kb)	12	22193391	22334707	141317	2	6489	ENST00000396037.9	0	ENSG00000111728	ST8SIA1	ST8 alpha-N-acetyl-neuraminide alpha-2,8-sialyltransferase 1
ID_chr2_173448671_173449703	chr2	173448672	173449703	1032	Distal Intergenic	2	173358507	173365516	7010	1	83879	ENST00000468359.1	90165	ENSG00000144354	CDCA7	cell division cycle associated 7
ID_chr17_64081451_64084991	chr17	64081452	64084991	3540	Promoter (<=1kb)	17	64039153	64082726	43574	2	2081	ENST00000680625.1	0	ENSG00000178607	ERN1	endoplasmic reticulum to nucleus signaling 1
ID_chr12_6960614_6963258	chr12	6960615	6963258	2644	Promoter (<=1kb)	12	6963246	6964447	1202	1	105369635	ENST00000537269.1	0	ENSG00000257084	MIR200CHG	MIR200C and MIR141 host gene
ID_chr4_170002178_170008027	chr4	170002179	170008027	5849	Promoter (<=1kb)	4	169986597	170003784	17188	2	9848	ENST00000393704.3	0	ENSG00000198948	MFAP3L	microfibril associated protein 3 like
ID_chr8_53943044_53946197	chr8	53943045	53946197	3153	Promoter (<=1kb)	8	53945325	53958697	13373	1	8601	ENST00000517405.1	0	ENSG00000147509	RGS20	regulator of G protein signaling 20
ID_chr5_154783313_154785791	chr5	154783314	154785791	2478	Intron (ENST00000687700.1/23367, intron 1 of 18)	5	154792733	154802009	9277	1	23367	ENST00000523163.5	-6942	ENSG00000155506	LARP1	La ribonucleoprotein 1, translational regulator
ID_chr10_91596377_91598677	chr10	91596378	91598677	2300	Distal Intergenic	10	91306958	91575243	268286	2	100188947	ENST00000688440.1	-21135		HECTD2-AS1	HECTD2 antisense RNA 1
ID_chr7_27133518_27138592	chr7	27133519	27138592	5074	Promoter (1-2kb)	7	27110388	27140206	29819	2	3200	ENST00000522788.5	1614	ENSG00000105997	HOXA3	homeobox A3
ID_chr14_51607094_51611905	chr14	51607095	51611905	4811	Intron (ENST00000556137.5/122786, intron 3 of 3)	14	51454512	51599952	145441	2	100874185	ENST00000556617.5	-7143	ENSG00000258537	FRMD6-AS2	FRMD6 antisense RNA 2
ID_chr15_84600068_84601861	chr15	84600069	84601861	1793	Promoter (<=1kb)	15	84600986	84620649	19664	1	54993	ENST00000540936.1	0	ENSG00000176371	ZSCAN2	zinc finger and SCAN domain containing 2
ID_chr5_97046225_97048897	chr5	97046226	97048897	2672	Distal Intergenic	5	97089075	97437217	348143	1	101926893	ENST00000504578.2	-40178		LIX1-AS1	LIX1 and RIOK2 antisense RNA 1
ID_chr12_76866082_76867671	chr12	76866083	76867671	1589	Promoter (1-2kb)	12	76858716	76864954	6239	2	1466	ENST00000548783.1	-1129	ENSG00000175183	CSRP2	cysteine and glycine rich protein 2
ID_chr7_144834603_144836314	chr7	144834604	144836314	1711	Promoter (<=1kb)	7	144451941	144836053	384113	2	27010	ENST00000360057.7	0	ENSG00000196511	TPK1	thiamin pyrophosphokinase 1
ID_chr20_17555315_17559676	chr20	17555316	17559676	4361	Promoter (<=1kb)	20	17493905	17558960	65056	2	631	ENST00000377868.6	0	ENSG00000125864	BFSP1	beaded filament structural protein 1
ID_chr16_52591411_52593056	chr16	52591412	52593056	1645	Intron (ENST00000510238.8/643714, intron 1 of 3)	16	52583694	52588879	5186	1	105371265	ENST00000650564.1	7718		LOC105371265	uncharacterized LOC105371265
ID_chr20_4036066_4039930	chr20	4036067	4039930	3864	Distal Intergenic	20	3927311	4015558	88248	2	11237	ENST00000358395.11	-20509	ENSG00000101236	RNF24	ring finger protein 24
ID_chr2_215269042_215270468	chr2	215269043	215270468	1426	Intron (ENST00000657931.1/ENST00000657931.1, intron 3 of 4)	2	215311956	215326056	14101	1	471	ENST00000444305.5	-41488	ENSG00000138363	ATIC	5-aminoimidazole-4-carboxamide ribonucleotide formyltransferase/IMP cyclohydrolase
ID_chr2_50829364_50830734	chr2	50829365	50830734	1370	Exon (ENST00000426912.1/ENST00000426912.1, exon 1 of 1)	2	50696172	50696262	91	2	103504737	ENST00000401372.1	-133103	ENSG00000216191	MIR8485	microRNA 8485
ID_chr1_3793886_3797556	chr1	3793887	3797556	3670	Promoter (<=1kb)	1	3778559	3796498	17940	2	57470	ENST00000378251.3	0	ENSG00000130764	LRRC47	leucine rich repeat containing 47
ID_chr3_188506720_188508258	chr3	188506721	188508258	1538	Intron (ENST00000448637.5/4026, intron 4 of 6)	3	188484590	188554101	69512	1	4026	ENST00000484468.1	22131	ENSG00000145012	LPP	LIM domain containing preferred translocation partner in lipoma
ID_chr3_157136726_157137887	chr3	157136727	157137887	1161	Distal Intergenic	3	157081669	157128595	46927	2	339894	ENST00000659739.1	-8132	ENSG00000243629	LINC00880	long intergenic non-protein coding RNA 880
ID_chr15_54147871_54151226	chr15	54147872	54151226	3355	Intron (ENST00000647821.1/440279, intron 4 of 31)	15	54264145	54417070	152926	1	440279	ENST00000561210.1	-112919	ENSG00000137766	UNC13C	unc-13 homolog C
ID_chr11_88708811_88710597	chr11	88708812	88710597	1786	Intron (ENST00000455756.6/2915, intron 3 of 8)	11	88511748	88512361	614	1	100873989	ENST00000531994.1	197064	ENSG00000255082	GRM5-AS1	GRM5 antisense RNA 1
ID_chr5_112475757_112476877	chr5	112475758	112476877	1120	Distal Intergenic	5	112419583	112420978	1396	1	54508	ENST00000623705.1	56175	ENSG00000278921	EPB41L4A-DT	EPB41L4A divergent transcript
ID_chr2_121883266_121885961	chr2	121883267	121885961	2695	Distal Intergenic	2	121902501	122887691	985191	1	105373595	ENST00000657880.1	-16540		LOC105373595	uncharacterized LOC105373595
ID_chr2_207066661_207068168	chr2	207066662	207068168	1507	Distal Intergenic	2	207109987	207110073	87	2	100423036	ENST00000517199.2	41905	ENSG00000253008	MIR2355	microRNA 2355
ID_chr12_98445427_98447791	chr12	98445428	98447791	2364	Distal Intergenic	12	98454877	98457115	2239	2	121456	ENST00000556476.1	9324	ENSG00000227825	SLC9A7P1	solute carrier family 9 member 7 pseudogene 1
ID_chr11_100755959_100758755	chr11	100755960	100758755	2796	Intron (ENST00000298815.13/143872, intron 1 of 23)	11	100770341	100913526	143186	1	143872	ENST00000529406.5	-11586	ENSG00000165895	ARHGAP42	Rho GTPase activating protein 42
ID_chr3_151383846_151385786	chr3	151383847	151385786	1940	Promoter (<=1kb)	3	151336843	151384753	47911	2	64805	ENST00000302632.4	0	ENSG00000169313	P2RY12	purinergic receptor P2Y12
ID_chr14_72892333_72894782	chr14	72892334	72894782	2449	Promoter (<=1kb)	14	72609034	72894101	285068	2	8110	ENST00000556509.6	0	ENSG00000205683	DPF3	double PHD fingers 3
ID_chr3_33146285_33147951	chr3	33146286	33147951	1666	3' UTR	3	33115275	33132600	17326	1	10491	ENST00000485310.1	31011	ENSG00000170275	CRTAP	cartilage associated protein
ID_chr2_165044138_165045896	chr2	165044139	165045896	1758	Intron (ENST00000670672.1/101929633, intron 7 of 7)	2	165092256	165093828	1573	2	6328	ENST00000465043.1	47932	ENSG00000153253	SCN3A	sodium voltage-gated channel alpha subunit 3
ID_chr1_84349590_84351646	chr1	84349591	84351646	2056	Promoter (4-5kb)	1	84344678	84349939	5262	1	148418	ENST00000506295.1	4913	ENSG00000203943	SAMD13	sterile alpha motif domain containing 13
ID_chr2_100283051_100285632	chr2	100283052	100285632	2581	3' UTR	2	100283542	100309505	25964	2	164832	ENST00000409647.1	23873	ENSG00000170500	LONRF2	LON peptidase N-terminal domain and ring finger 2
ID_chr3_115145382_115149402	chr3	115145383	115149402	4020	Promoter (<=1kb)	3	115147605	115370400	222796	1	101926886	ENST00000653398.1	0		LOC101926886	uncharacterized LOC101926886
ID_chr3_78757366_78759019	chr3	78757367	78759019	1653	Exon (ENST00000474387.1/ENST00000474387.1, exon 1 of 1)	3	78659939	78715257	55319	2	6091	ENST00000484514.1	-42110	ENSG00000169855	ROBO1	roundabout guidance receptor 1
ID_chr21_41047618_41049802	chr21	41047619	41049802	2184	Distal Intergenic	21	41143180	41147433	4254	2	284835	ENST00000446910.1	97631	ENSG00000226496	LINC00323	long intergenic non-protein coding RNA 323
ID_chr11_95776384_95778073	chr11	95776385	95778073	1689	Promoter (1-2kb)	11	95775854	95779204	3351	2	143684	ENST00000541418.1	1131	ENSG00000077458	FAM76B	family with sequence similarity 76 member B
ID_chr12_106357248_106359303	chr12	106357249	106359303	2055	Promoter (<=1kb)	12	106357748	106510198	152451	1	55703	ENST00000228347.9	0	ENSG00000013503	POLR3B	RNA polymerase III subunit B
ID_chr8_144899467_144903415	chr8	144899468	144903415	3948	Promoter (<=1kb)	8	144876497	144901479	24983	2	58500	ENST00000528258.5	0	ENSG00000196150	ZNF250	zinc finger protein 250
ID_chr12_14767837_14772615	chr12	14767838	14772615	4778	Promoter (<=1kb)	12	14768925	14770170	1246	2	105369669	ENST00000541592.1	0		LOC105369669	uncharacterized LOC105369669
ID_chr22_35838875_35841718	chr22	35838876	35841718	2843	Promoter (<=1kb)	22	35738736	35840587	101852	2	23543	ENST00000405409.6	0	ENSG00000100320	RBFOX2	RNA binding fox-1 homolog 2
ID_chr2_96875134_96877204	chr2	96875135	96877204	2070	Promoter (4-5kb)	2	96865667	96870757	5091	2	54910	ENST00000449330.1	-4378	ENSG00000168758	SEMA4C	semaphorin 4C
ID_chr1_121184363_121185667	chr1	121184364	121185667	1304	Promoter (<=1kb)	1	121184811	121187305	2495	1	653464	ENST00000617209.1	0	ENSG00000171943	SRGAP2C	SLIT-ROBO Rho GTPase activating protein 2C
ID_chr8_136009904_136011683	chr8	136009905	136011683	1779	Intron (ENST00000650217.1/ENST00000650217.1, intron 3 of 3)	8	136047021	136166122	119102	1	107986979	ENST00000502901.6	-35338		LOC107986979	uncharacterized LOC107986979
ID_chr1_10398161_10400739	chr1	10398162	10400739	2578	Promoter (<=1kb)	1	10398592	10411552	12961	1	5226	ENST00000491493.5	0	ENSG00000142657	PGD	phosphogluconate dehydrogenase
ID_chr3_25788379_25791156	chr3	25788380	25791156	2777	Promoter (<=1kb)	3	25790090	25794523	4434	1	54995	ENST00000448177.1	0	ENSG00000151093	OXSM	3-oxoacyl-ACP synthase, mitochondrial
ID_chr1_221148959_221150109	chr1	221148960	221150109	1150	Distal Intergenic	1	221332161	221335958	3798	2	400804	ENST00000434398.2	185849	ENSG00000234754	LINC02817	long intergenic non-protein coding RNA 2817
ID_chr20_38459959_38460879	chr20	38459960	38460879	920	Distal Intergenic	20	38449370	38449503	134	1	677837	ENST00000362396.1	10590	ENSG00000199266	SNORA60	small nucleolar RNA, H/ACA box 60
ID_chr20_49641393_49643425	chr20	49641394	49643425	2032	Exon (ENST00000371711.4/9334, exon 5 of 9)	20	49632945	49713878	80934	2	9334	ENST00000371711.4	70453	ENSG00000158470	B4GALT5	beta-1,4-galactosyltransferase 5
ID_chr10_125707473_125708582	chr10	125707474	125708582	1109	Promoter (<=1kb)	10	125700437	125707549	7113	2	399821	ENST00000419400.1	0	ENSG00000224023	EDRF1-DT	EDRF1 divergent transcript
ID_chr3_180600940_180603827	chr3	180600941	180603827	2887	Promoter (<=1kb)	3	180566718	180601935	35218	2	101928856	ENST00000472596.1	0		TTC14-DT	TTC14 divergent transcript
ID_chr2_231160354_231164380	chr2	231160355	231164380	4026	Promoter (<=1kb)	2	231163093	231165287	2195	1	5707	ENST00000477120.1	0	ENSG00000173692	PSMD1	proteasome 26S subunit, non-ATPase 1
ID_chr4_119204076_119205686	chr4	119204077	119205686	1610	Intron (ENST00000503243.4/101929762, intron 1 of 3)	4	119192773	119212512	19740	2	101929762	ENST00000503243.4	6826		LOC101929762	uncharacterized LOC101929762
ID_chr2_39141185_39142036	chr2	39141186	39142036	851	Distal Intergenic	2	39056733	39124345	67613	2	6654	ENST00000451331.1	-16841	ENSG00000115904	SOS1	SOS Ras/Rac guanine nucleotide exchange factor 1
ID_chr9_19481367_19483206	chr9	19481368	19483206	1839	Distal Intergenic	9	19409009	19452505	43497	1	340485	ENST00000340967.3	72359	ENSG00000177076	ACER2	alkaline ceramidase 2
ID_chr6_125733187_125734566	chr6	125733188	125734566	1379	Intron (ENST00000656901.1/105377986, intron 1 of 3)	6	125578567	125745028	166462	2	105377986	ENST00000427852.6	10462		HEY2-AS1	HEY2 antisense RNA 1
ID_chr7_117715463_117716901	chr7	117715464	117716901	1438	3' UTR	7	117711628	117728208	16581	2	83992	ENST00000445366.1	11307	ENSG00000077063	CTTNBP2	cortactin binding protein 2
ID_chr2_196259416_196261752	chr2	196259417	196261752	2336	Promoter (<=1kb)	2	196260024	196263559	3536	1	101927482	ENST00000430904.1	0	ENSG00000229056	HECW2-AS1	HECW2 antisense RNA 1
ID_chr2_191570817_191572182	chr2	191570818	191572182	1365	Distal Intergenic	2	191678068	191682487	4420	1	64859	ENST00000491331.5	-105886	ENSG00000173559	NABP1	nucleic acid binding protein 1
ID_chr11_115243860_115245946	chr11	115243861	115245946	2086	Promoter (2-3kb)	11	115217940	115240980	23041	2	23705	ENST00000542450.5	-2881	ENSG00000182985	CADM1	cell adhesion molecule 1
ID_chr12_12505155_12506968	chr12	12505156	12506968	1813	Promoter (<=1kb)	12	12477886	12506187	28302	2	80824	ENST00000545864.1	0	ENSG00000111266	DUSP16	dual specificity phosphatase 16
ID_chr1_83768562_83770849	chr1	83768563	83770849	2287	Intron (ENST00000417975.1/101927587, intron 1 of 2)	1	83747054	83752515	5462	2	101927587	ENST00000662803.1	-16048	ENSG00000233008	LINC01725	long intergenic non-protein coding RNA 1725
ID_chr6_155083663_155085786	chr6	155083664	155085786	2123	Intron (ENST00000461783.7/26230, intron 3 of 28)	6	155121916	155129810	7895	1	26230	ENST00000535583.1	-36130	ENSG00000146426	TIAM2	TIAM Rac1 associated GEF 2
ID_chr2_189392817_189394665	chr2	189392818	189394665	1848	Distal Intergenic	2	189441446	189475546	34101	1	84128	ENST00000436347.5	-46781	ENSG00000115368	WDR75	WD repeat domain 75
ID_chr2_196923377_196928425	chr2	196923378	196928425	5048	Promoter (<=1kb)	2	196833004	196926707	93704	2	80055	ENST00000354764.9	0	ENSG00000197121	PGAP1	post-GPI attachment to proteins inositol deacylase 1
ID_chr14_61761613_61766734	chr14	61761614	61766734	5121	Promoter (<=1kb)	14	61762420	61796428	34009	1	6617	ENST00000216294.5	0	ENSG00000023608	SNAPC1	small nuclear RNA activating complex polypeptide 1
ID_chr10_99617784_99622701	chr10	99617785	99622701	4917	Promoter (<=1kb)	10	99610522	99620147	9626	2	81894	ENST00000434701.5	0	ENSG00000155287	SLC25A28	solute carrier family 25 member 28
ID_chr14_69687934_69689016	chr14	69687935	69689016	1082	Intron (ENST00000342745.5/9766, intron 2 of 5)	14	69658510	69703798	45289	1	9766	ENST00000556993.1	29425	ENSG00000100647	SUSD6	sushi domain containing 6
ID_chr14_60183908_60185783	chr14	60183909	60185783	1875	Distal Intergenic	14	60144120	60169856	25737	2	51635	ENST00000216500.9	-14053	ENSG00000100612	DHRS7	dehydrogenase/reductase 7
ID_chr18_54148620_54150325	chr18	54148621	54150325	1705	Distal Intergenic	18	54155254	54160113	4860	2	8932	ENST00000579025.1	9788	ENSG00000134046	MBD2	methyl-CpG binding domain protein 2
ID_chr1_243184321_243187499	chr1	243184322	243187499	3178	Promoter (<=1kb)	1	243169440	243186409	16970	2	9859	ENST00000522895.1	0	ENSG00000143702	CEP170	centrosomal protein 170
ID_chr11_3839657_3842119	chr11	3839658	3842119	2462	Promoter (<=1kb)	11	3826978	3840959	13982	2	391	ENST00000351018.5	0	ENSG00000177105	RHOG	ras homolog family member G
ID_chr4_25534002_25537585	chr4	25534003	25537585	3583	Intron (ENST00000671933.1/ENST00000671933.1, intron 2 of 4)	4	25648011	25676769	28759	1	10568	ENST00000645788.1	-110426	ENSG00000157765	SLC34A2	solute carrier family 34 member 2
ID_chr13_40920572_40922250	chr13	40920573	40922250	1678	Promoter (<=1kb)	13	40812309	40921740	109432	2	100616668	ENST00000652519.1	0		TPTE2P5	transmembrane phosphoinositide 3-phosphatase and tensin homolog 2 pseudogene 5
ID_chr4_169992935_169994831	chr4	169992936	169994831	1896	Exon (ENST00000508955.2/ENST00000508955.2, exon 3 of 3)	4	169992108	170003756	11649	2	9848	ENST00000502832.1	8925	ENSG00000198948	MFAP3L	microfibril associated protein 3 like
ID_chrX_133390571_133391722	chrX	133390572	133391722	1151	Intron (ENST00000370828.4/2239, intron 1 of 8)	23	133300103	133415489	115387	2	2239	ENST00000370828.4	23767	ENSG00000076716	GPC4	glypican 4
ID_chr5_102938247_102939156	chr5	102938248	102939156	909	Intron (ENST00000510208.2/5066, intron 7 of 23)	5	102949577	103029594	80018	1	5066	ENST00000379799.7	-10421	ENSG00000145730	PAM	peptidylglycine alpha-amidating monooxygenase
ID_chr1_243961756_243963623	chr1	243961757	243963623	1867	Intron (ENST00000440494.1/339529, intron 1 of 11)	1	243917451	244027213	109763	1	339529	ENST00000652928.1	44306	ENSG00000226828	LINC02774	long intergenic non-protein coding RNA 2774
ID_chr10_121042559_121044164	chr10	121042560	121044164	1605	Distal Intergenic	10	120925547	120980700	55154	2	105378519	ENST00000414774.1	-61860		LOC105378519	uncharacterized LOC105378519
ID_chr14_68376451_68378213	chr14	68376452	68378213	1762	Intron (ENST00000479335.5/5890, intron 9 of 11)	14	68387137	68497451	110315	1	5890	ENST00000554183.1	-8924	ENSG00000182185	RAD51B	RAD51 paralog B
ID_chr6_51397034_51399716	chr6	51397035	51399716	2682	Distal Intergenic	6	51599723	51622541	22819	1	101927082	ENST00000589278.6	-200007		LOC101927082	uncharacterized LOC101927082
ID_chr18_13267609_13269971	chr18	13267610	13269971	2362	Promoter (<=1kb)	18	13266642	13621271	354630	1	753	ENST00000676891.1	968	ENSG00000168675	LDLRAD4	low density lipoprotein receptor class A domain containing 4
ID_chr21_27812690_27815433	chr21	27812691	27815433	2743	Distal Intergenic	21	27724799	27751233	26435	1	54088	ENST00000442550.1	87892	ENSG00000225298	LINC00113	long intergenic non-protein coding RNA 113
ID_chr11_110882768_110883949	chr11	110882769	110883949	1181	Distal Intergenic	11	110577054	110713189	136136	2	57569	ENST00000533353.5	-169580	ENSG00000137727	ARHGAP20	Rho GTPase activating protein 20
ID_chr9_107634368_107638917	chr9	107634369	107638917	4549	Distal Intergenic	9	107488989	107490482	1494	2	9314	ENST00000420475.1	-143887	ENSG00000136826	KLF4	Kruppel like factor 4
ID_chr11_128157635_128158655	chr11	128157636	128158655	1020	Intron (ENST00000670942.1/105369563, intron 2 of 5)	11	128180427	128183554	3128	1	105369563	ENST00000609911.1	-21772		LINC02725	long intergenic non-protein coding RNA 2725
ID_chr3_65967852_65970264	chr3	65967853	65970264	2412	Intron (ENST00000330909.12/9223, intron 1 of 24)	3	65872815	65954558	81744	2	151877	ENST00000460754.1	-13295	ENSG00000272610	MAGI1-IT1	MAGI1 intronic transcript 1
ID_chr2_48873444_48875002	chr2	48873445	48875002	1558	Intron (ENST00000634588.1/ENST00000634588.1, intron 1 of 4)	2	48768962	48776481	7520	1	286749	ENST00000470560.1	104483	ENSG00000068781	STON1-GTF2A1L	STON1-GTF2A1L readthrough
ID_chr3_66428214_66429527	chr3	66428215	66429527	1313	Intron (ENST00000383703.3/26018, intron 3 of 19)	3	66410151	66417632	7482	2	26018	ENST00000497721.5	-10583	ENSG00000144749	LRIG1	leucine rich repeats and immunoglobulin like domains 1
ID_chr7_106542312_106543794	chr7	106542313	106543794	1482	Intron (ENST00000490856.5/102724339, intron 2 of 4)	7	106569876	106598808	28933	2	102724339	ENST00000650160.1	55014		CTB-30L5.1	uncharacterized CTB-30L5.1
ID_chr5_113140604_113142162	chr5	113140605	113142162	1558	Intron (ENST00000302475.8/4163, intron 3 of 16)	5	113101500	113122830	21331	2	4163	ENST00000502648.5	-17775	ENSG00000171444	MCC	MCC regulator of WNT signaling pathway
ID_chr12_49068771_49071078	chr12	49068772	49071078	2307	Promoter (<=1kb)	12	49064676	49069979	5304	2	121268	ENST00000301068.11	0	ENSG00000167550	RHEBL1	RHEB like 1
ID_chr6_84580732_84584011	chr6	84580733	84584011	3279	Distal Intergenic	6	84421031	84556152	135122	2	105377880	ENST00000454172.5	-24581	ENSG00000231776	LINC01611	long intergenic non-protein coding RNA 1611
ID_chr20_21016595_21018303	chr20	21016596	21018303	1708	Distal Intergenic	20	21092809	21101559	8751	2	105372556	ENST00000455890.2	83256	ENSG00000225127	LINC00237	long intergenic non-protein coding RNA 237
ID_chr14_90381080_90384839	chr14	90381081	90384839	3759	Exon (ENST00000615251.1/ENST00000615251.1, exon 1 of 1)	14	90396502	90404496	7995	1	801	ENST00000557020.5	-11663	ENSG00000198668	CALM1	calmodulin 1
ID_chr11_12826504_12829713	chr11	12826505	12829713	3209	Promoter (<=1kb)	11	12828121	12865539	37419	1	7003	ENST00000525312.1	0	ENSG00000187079	TEAD1	TEA domain transcription factor 1
ID_chr6_113064659_113067185	chr6	113064660	113067185	2526	Exon (ENST00000670062.1/107986636, exon 4 of 7)	6	112988311	113084454	96144	1	107986636	ENST00000670062.1	76349		LOC107986636	uncharacterized LOC107986636
ID_chr1_28126841_28128439	chr1	28126842	28128439	1598	Exon (ENST00000687303.1/ENST00000687303.1, exon 1 of 3)	1	27970347	28088637	118291	2	2140	ENST00000540618.5	-38205	ENSG00000158161	EYA3	EYA transcriptional coactivator and phosphatase 3
ID_chr12_5881380_5884188	chr12	5881381	5884188	2808	Promoter (<=1kb)	12	5854048	5881806	27759	2	57101	ENST00000541487.1	0	ENSG00000047617	ANO2	anoctamin 2
ID_chr2_21381219_21384333	chr2	21381220	21384333	3114	Intron (ENST00000435237.1/105374320, intron 1 of 5)	2	21396076	21403174	7099	1	100507562	ENST00000451511.5	-11743		LOC100507562	uncharacterized LOC100507562
ID_chr1_30815682_30817678	chr1	30815683	30817678	1996	Distal Intergenic	1	30824217	30834399	10183	1	105378622	ENST00000658212.1	-6539	ENSG00000223382	LINC01778	long intergenic non-protein coding RNA 1778
ID_chr19_46924828_46927582	chr19	46924829	46927582	2754	Intron (ENST00000672722.1/2909, intron 2 of 6)	19	46918676	47005066	86391	1	2909	ENST00000404338.8	6153	ENSG00000160007	ARHGAP35	Rho GTPase activating protein 35
ID_chr7_111952937_111955028	chr7	111952938	111955028	2091	Exon (ENST00000410414.1/ENST00000410414.1, exon 1 of 1)	7	111976538	111994173	17636	2	9732	ENST00000468571.2	39145	ENSG00000128512	DOCK4	dedicator of cytokinesis 4
ID_chr5_125483420_125487837	chr5	125483421	125487837	4417	Intron (ENST00000647105.1/101927421, intron 4 of 6)	5	125493261	125602227	108967	1	101927460	ENST00000564199.1	-5424	ENSG00000260192	LINC02240	long intergenic non-protein coding RNA 2240
ID_chr22_41588179_41591183	chr22	41588180	41591183	3004	Promoter (<=1kb)	22	41576900	41589840	12941	2	5372	ENST00000216259.8	0	ENSG00000100417	PMM1	phosphomannomutase 1
ID_chr4_55213485_55216225	chr4	55213486	55216225	2740	Exon (ENST00000475674.3/ENST00000475674.3, exon 1 of 1)	4	55078481	55125595	47115	2	3791	ENST00000263923.5	-87891	ENSG00000128052	KDR	kinase insert domain receptor
ID_chr5_136042196_136043910	chr5	136042197	136043910	1714	Promoter (1-2kb)	5	136045745	136055189	9445	1	7045	ENST00000515433.1	-1835	ENSG00000120708	TGFBI	transforming growth factor beta induced
ID_chr3_179146541_179151286	chr3	179146542	179151286	4745	Promoter (<=1kb)	3	179101366	179147973	46608	2	101928739	ENST00000435560.1	0	ENSG00000229102	PIK3CA-DT	PIK3CA divergent transcript
ID_chr6_52647430_52652821	chr6	52647431	52652821	5391	Distal Intergenic	6	52664366	52669155	4790	1	730101	ENST00000643631.2	-11545	ENSG00000216775	LOC730101	uncharacterized LOC730101
ID_chr4_139782600_139785985	chr4	139782601	139785985	3385	Intron (ENST00000509479.6/55534, intron 2 of 4)	4	139666028	139704068	38041	1	4258	ENST00000515067.1	116573	ENSG00000085871	MGST2	microsomal glutathione S-transferase 2
ID_chr3_32238302_32240677	chr3	32238303	32240677	2375	Promoter (<=1kb)	3	32238679	32370321	131643	1	152189	ENST00000458535.6	0	ENSG00000170293	CMTM8	CKLF like MARVEL transmembrane domain containing 8
ID_chr21_32492486_32495527	chr21	32492487	32495527	3041	Promoter (<=1kb)	21	32493653	32514880	21228	1	59271	ENST00000496615.5	0	ENSG00000166979	EVA1C	eva-1 homolog C
ID_chr3_141310967_141312700	chr3	141310968	141312700	1733	3' UTR	3	141324213	141442840	118628	1	253461	ENST00000509842.5	-11513	ENSG00000177311	ZBTB38	zinc finger and BTB domain containing 38
ID_chr8_120835643_120839868	chr8	120835644	120839868	4225	Distal Intergenic	8	120535745	120813273	277529	2	6641	ENST00000395601.7	-22371	ENSG00000172164	SNTB1	syntrophin beta 1
ID_chr17_56356711_56361142	chr17	56356712	56361142	4431	Intron (ENST00000635860.1/162282, intron 8 of 12)	17	56323223	56326333	3111	1	162282	ENST00000572312.1	33489	ENSG00000153930	ANKFN1	ankyrin repeat and fibronectin type III domain containing 1
ID_chr5_75949977_75953618	chr5	75949978	75953618	3641	Distal Intergenic	5	76083383	76333956	250574	1	22987	ENST00000502798.7	-129765	ENSG00000122012	SV2C	synaptic vesicle glycoprotein 2C
ID_chr2_9177953_9180364	chr2	9177954	9180364	2411	Distal Intergenic	2	9206765	9405683	198919	1	8853	ENST00000315273.4	-26401	ENSG00000151693	ASAP2	ArfGAP with SH3 domain, ankyrin repeat and PH domain 2
ID_chr15_31279442_31281346	chr15	31279443	31281346	1904	Distal Intergenic	15	31326835	31377899	51065	1	51621	ENST00000307145.4	-45489	ENSG00000169926	KLF13	Kruppel like factor 13
ID_chr18_70371907_70374679	chr18	70371908	70374679	2772	Distal Intergenic	18	70380140	70384591	4452	2	101060542	ENST00000582251.1	9912	ENSG00000266278	LINC01910	long intergenic non-protein coding RNA 1910
ID_chr8_103183787_103186283	chr8	103183788	103186283	2496	Intron (ENST00000438105.2/79870, intron 1 of 1)	8	103161989	103172160	10172	2	100499183	ENST00000660425.1	-11628		BAALC-AS1	BAALC antisense RNA 1
ID_chr6_52389056_52390574	chr6	52389057	52390574	1518	Intron (ENST00000512121.1/85315, intron 1 of 1)	6	52413014	52438481	25468	1	114327	ENST00000637315.1	-22440	ENSG00000096093	EFHC1	EF-hand domain containing 1
ID_chr6_24282890_24284136	chr6	24282891	24284136	1246	Intron (ENST00000378454.8/51473, intron 6 of 9)	6	24356903	24358285	1383	1	353219	ENST00000274766.2	-72767	ENSG00000146049	KAAG1	kidney associated DCDC2 antisense RNA 1
ID_chr6_32852064_32855139	chr6	32852065	32855139	3075	Promoter (<=1kb)	6	32854148	32858900	4753	1	5698	ENST00000464863.1	0	ENSG00000240065	PSMB9	proteasome 20S subunit beta 9
ID_chr11_120399634_120401726	chr11	120399635	120401726	2092	Promoter (4-5kb)	11	120405933	120411837	5905	1	23365	ENST00000530388.1	-4207	ENSG00000196914	ARHGEF12	Rho guanine nucleotide exchange factor 12
ID_chr2_37389677_37391338	chr2	37389678	37391338	1661	Distal Intergenic	2	37368281	37372799	4519	1	25797	ENST00000444022.1	21397	ENSG00000115828	QPCT	glutaminyl-peptide cyclotransferase
ID_chr6_138772507_138774916	chr6	138772508	138774916	2409	Promoter (<=1kb)	6	138725211	138773652	48442	2	100507462	ENST00000624173.1	0	ENSG00000279968	CCDC28A-AS1	CCDC28A antisense RNA 1
ID_chr3_149592643_149595378	chr3	149592644	149595378	2735	Intron (ENST00000360632.8/25937, intron 2 of 6)	3	149520841	149576252	55412	2	25937	ENST00000472417.1	-16392	ENSG00000018408	WWTR1	WW domain containing transcription regulator 1
ID_chr8_122155341_122156708	chr8	122155342	122156708	1367	Distal Intergenic	8	122414332	122428551	14220	2	105375734	ENST00000533992.1	271843		SMILR	smooth muscle induced lncRNA, enhancer of proliferation
ID_chr2_6931427_6934998	chr2	6931428	6934998	3571	Promoter (<=1kb)	2	6933043	7014483	81441	1	9781	ENST00000416587.5	0	ENSG00000151692	RNF144A	ring finger protein 144A
ID_chr7_15972106_15974063	chr7	15972107	15974063	1957	Distal Intergenic	7	15736373	15796370	59998	2	105375167	ENST00000659664.1	-175737		LOC105375167	uncharacterized LOC105375167
ID_chr2_215680360_215683323	chr2	215680361	215683323	2963	Promoter (<=1kb)	2	215681626	215690627	9002	1	102724861	ENST00000662840.1	0		LOC102724861	uncharacterized LOC102724861
ID_chr4_108344718_108348381	chr4	108344719	108348381	3663	Distal Intergenic	4	108173419	108176430	3012	1	641518	ENST00000508286.1	171300	ENSG00000232021	LEF1-AS1	LEF1 antisense RNA 1
ID_chr8_125117796_125121544	chr8	125117797	125121544	3748	Promoter (2-3kb)	8	125124144	125367118	242975	1	286053	ENST00000517315.1	-2600	ENSG00000156831	NSMCE2	NSE2 (MMS21) homolog, SMC5-SMC6 complex SUMO ligase
ID_chr6_129659216_129661271	chr6	129659217	129661271	2055	Intron (ENST00000368149.3/93663, intron 1 of 14)	6	129576132	129710177	134046	2	93663	ENST00000368149.3	48906	ENSG00000146376	ARHGAP18	Rho GTPase activating protein 18
ID_chr13_33720769_33724910	chr13	33720770	33724910	4141	Distal Intergenic	13	33679504	33687175	7672	1	107984551	ENST00000686128.1	41266		LOC107984551	uncharacterized LOC107984551
ID_chr3_117873115_117875792	chr3	117873116	117875792	2677	Intron (ENST00000484092.1/107986022, intron 1 of 1)	3	117877368	117997579	120212	2	107986022	ENST00000665851.1	121787		LOC107986022	uncharacterized LOC107986022
ID_chr1_200624452_200627983	chr1	200624453	200627983	3531	Promoter (3-4kb)	1	200551500	200620751	69252	2	9928	ENST00000367350.5	-3702	ENSG00000118193	KIF14	kinesin family member 14
ID_chr3_60741099_60747993	chr3	60741100	60747993	6894	Intron (ENST00000492590.6/2272, intron 4 of 9)	3	60617805	60617870	66	2	103504735	ENST00000626714.1	-123230	ENSG00000281426	MIR548BB	microRNA 548bb
ID_chr4_114383123_114384787	chr4	114383124	114384787	1664	Distal Intergenic	4	114334798	114364978	30181	2	105377378	ENST00000690933.1	-18146		LOC105377378	uncharacterized LOC105377378
ID_chr3_48013026_48014412	chr3	48013027	48014412	1386	Promoter (1-2kb)	3	47973084	48016412	43329	2	4134	ENST00000434267.5	2000	ENSG00000047849	MAP4	microtubule associated protein 4
ID_chr5_127565477_127567462	chr5	127565478	127567462	1985	Distal Intergenic	5	127547835	127552456	4622	1	133619	ENST00000513427.1	17643	ENSG00000164244	PRRC1	proline rich coiled-coil 1
ID_chr1_67748185_67751374	chr1	67748186	67751374	3189	Intron (ENST00000370982.4/55970, intron 2 of 3)	1	67685676	67686586	911	1	1647	ENST00000484245.1	62510	ENSG00000116717	GADD45A	growth arrest and DNA damage inducible alpha
ID_chr10_112811376_112813128	chr10	112811377	112813128	1752	Intron (ENST00000393077.3/143187, intron 7 of 7)	10	112810031	112821838	11808	2	112268058	ENST00000648389.1	8710		LOC112268058	uncharacterized LOC112268058
ID_chr8_133384803_133386737	chr8	133384804	133386737	1934	Distal Intergenic	8	133256785	133302022	45238	2	10397	ENST00000520230.5	-82782	ENSG00000104419	NDRG1	N-myc downstream regulated 1
ID_chr3_169241842_169243445	chr3	169241843	169243445	1603	Intron (ENST00000651503.2/2122, intron 2 of 16)	3	169128024	169269238	141215	2	2122	ENST00000481315.1	25793	ENSG00000085276	MECOM	MDS1 and EVI1 complex locus
ID_chr5_88246278_88249375	chr5	88246279	88249375	3097	Promoter (1-2kb)	5	88228441	88251037	22597	2	153396	ENST00000503943.5	1662	ENSG00000164180	TMEM161B	transmembrane protein 161B
ID_chr13_28496782_28498300	chr13	28496783	28498300	1518	Promoter (1-2kb)	13	28385567	28495145	109579	2	2321	ENST00000639477.1	-1638	ENSG00000102755	FLT1	fms related receptor tyrosine kinase 1
ID_chr4_41258235_41260620	chr4	41258236	41260620	2385	Promoter (<=1kb)	4	41260639	41268429	7791	1	7345	ENST00000514764.5	-19	ENSG00000154277	UCHL1	ubiquitin C-terminal hydrolase L1
ID_chr6_66133508_66134929	chr6	66133509	66134929	1421	Distal Intergenic	6	65788417	65789287	871	1	442229	ENST00000468432.1	345092		SLC25A51P1	SLC25A51 pseudogene 1
ID_chr2_112761890_112765885	chr2	112761891	112765885	3995	Promoter (<=1kb)	2	112736349	112764609	28261	2	150468	ENST00000302450.11	0	ENSG00000169607	CKAP2L	cytoskeleton associated protein 2 like
ID_chr1_89656374_89658902	chr1	89656375	89658902	2528	Intron (ENST00000429074.1/84230, intron 2 of 3)	1	89633181	89708648	75468	1	84230	ENST00000482063.1	23194	ENSG00000171488	LRRC8C	leucine rich repeat containing 8 VRAC subunit C
ID_chr20_57598436_57602378	chr20	57598437	57602378	3942	Exon (ENST00000424850.1/ENST00000424850.1, exon 1 of 2)	20	57607061	57610265	3205	2	81030	ENST00000453793.1	7887	ENSG00000124256	ZBP1	Z-DNA binding protein 1
ID_chr2_88082165_88083730	chr2	88082166	88083730	1565	Promoter (<=1kb)	2	88082519	88082599	81	2	100616447	ENST00000584268.1	0	ENSG00000265003	MIR4780	microRNA 4780
ID_chr12_69965908_69967827	chr12	69965909	69967827	1919	Intron (ENST00000549419.6/101928062, intron 2 of 2)	12	69935956	69958598	22643	1	196446	ENST00000299350.5	29953	ENSG00000166268	MYRFL	myelin regulatory factor like
ID_chr3_72886080_72893290	chr3	72886081	72893290	7210	Promoter (<=1kb)	3	72888046	72976915	88870	1	727936	ENST00000389617.9	0	ENSG00000172986	GXYLT2	glucoside xylosyltransferase 2
ID_chr2_12930364_12933304	chr2	12930365	12933304	2940	Intron (ENST00000663507.1/100506474, intron 2 of 6)	2	13000953	13331683	330731	1	105373436	ENST00000647894.1	-67649		LOC105373436	uncharacterized LOC105373436
ID_chr3_29922298_29924094	chr3	29922299	29924094	1796	Promoter (<=1kb)	3	29924751	29991197	66447	1	27303	ENST00000473799.1	-657	ENSG00000144642	RBMS3	RNA binding motif single stranded interacting protein 3
ID_chr12_105100291_105101620	chr12	105100292	105101620	1329	Intron (ENST00000652515.1/160428, intron 1 of 22)	12	105102472	105107179	4708	2	414300	ENST00000550088.1	5559		LOC414300	uncharacterized LOC414300
ID_chr2_165802657_165804513	chr2	165802658	165804513	1856	Intron (ENST00000425688.1/ENST00000425688.1, intron 2 of 2)	2	165757047	165794659	37613	2	2591	ENST00000412248.5	-7999	ENSG00000115339	GALNT3	polypeptide N-acetylgalactosaminyltransferase 3
ID_chr11_55714718_55715854	chr11	55714719	55715854	1136	Exon (ENST00000524390.3/ENST00000524390.3, exon 1 of 1)	11	55723776	55729621	5846	1	8594	ENST00000641440.1	-7922	ENSG00000186886	OR5D3P	olfactory receptor family 5 subfamily D member 3 pseudogene
ID_chr2_64128469_64131376	chr2	64128470	64131376	2907	Intron (ENST00000358912.5/57162, intron 1 of 6)	2	64143239	64252832	109594	1	100507006	ENST00000438115.7	-11863		LOC100507006	uncharacterized LOC100507006
ID_chr14_47538585_47539767	chr14	47538586	47539767	1182	Intron (ENST00000399232.8/161357, intron 1 of 16)	14	46870938	47626525	755588	2	161357	ENST00000557238.5	86758	ENSG00000139915	MDGA2	MAM domain containing glycosylphosphatidylinositol anchor 2
ID_chr8_128527662_128529970	chr8	128527663	128529970	2308	Intron (ENST00000520766.5/101927774, intron 1 of 5)	8	128420712	128561126	140415	2	101927774	ENST00000520766.5	31156		LINC00824	long intergenic non-protein coding RNA 824
ID_chr6_37369145_37370708	chr6	37369146	37370708	1563	Promoter (<=1kb)	6	37368876	37391062	22187	1	9025	ENST00000498460.1	270	ENSG00000112130	RNF8	ring finger protein 8
ID_chr4_87852772_87854224	chr4	87852773	87854224	1452	Distal Intergenic	4	87832977	87845240	12264	1	56955	ENST00000511670.5	19796	ENSG00000152595	MEPE	matrix extracellular phosphoglycoprotein
ID_chr6_35013608_35015399	chr6	35013609	35015399	1791	Intron (ENST00000360359.5/23294, intron 10 of 23)	6	35058248	35081053	22806	1	23294	ENST00000470698.1	-42849	ENSG00000064999	ANKS1A	ankyrin repeat and sterile alpha motif domain containing 1A
ID_chr20_21125255_21127366	chr20	21125256	21127366	2111	Promoter (<=1kb)	20	21125983	21246618	120636	1	55857	ENST00000619574.4	0	ENSG00000088970	KIZ	kizuna centrosomal protein
ID_chr2_173013819_173015082	chr2	173013820	173015082	1263	Exon (ENST00000397081.8/11069, exon 18 of 31)	2	173026626	173036795	10170	1	11069	ENST00000397085.3	-11544	ENSG00000091428	RAPGEF4	Rap guanine nucleotide exchange factor 4
ID_chr1_24704421_24706421	chr1	24704422	24706421	2000	Exon (ENST00000641176.1/ENST00000641176.1, exon 1 of 4)	1	24669583	24671469	1887	1	10250	ENST00000474843.1	34839	ENSG00000133226	SRRM1	serine and arginine repetitive matrix 1
ID_chr16_35630862_35632732	chr16	35630863	35632732	1870	Distal Intergenic	16	35743268	35755626	12359	1	400533	ENST00000562769.5	-110536	ENSG00000261122	LINC02167	long intergenic non-protein coding RNA 2167
ID_chr6_85005091_85006810	chr6	85005092	85006810	1719	Distal Intergenic	6	84732496	84764598	32103	2	9096	ENST00000369663.10	-240494	ENSG00000112837	TBX18	T-box transcription factor 18
ID_chr2_24985159_24987620	chr2	24985160	24987620	2461	Intron (ENST00000451291.5/729723, intron 1 of 4)	2	24972144	25035664	63521	1	729723	ENST00000428614.1	13016	ENSG00000224165	DNAJC27-AS1	DNAJC27 antisense RNA 1
ID_chr17_75455591_75458567	chr17	75455592	75458567	2976	Promoter (<=1kb)	17	75456635	75500452	43818	1	9772	ENST00000314256.12	0	ENSG00000177728	TMEM94	transmembrane protein 94
ID_chr3_147734845_147736450	chr3	147734846	147736450	1605	Distal Intergenic	3	147507941	147509905	1965	1	440982	ENST00000481840.1	226905		LOC440982	uncharacterized LOC440982
ID_chr20_11266509_11269068	chr20	11266510	11269068	2559	Promoter (4-5kb)	20	11264944	11273385	8442	2	339593	ENST00000666460.1	4317		LOC339593	uncharacterized LOC339593
ID_chr9_81619863_81622461	chr9	81619864	81622461	2598	Promoter (<=1kb)	9	81611806	81620557	8752	2	7088	ENST00000491534.5	0	ENSG00000196781	TLE1	TLE family member 1, transcriptional corepressor
ID_chr10_99777627_99783890	chr10	99777628	99783890	6263	Promoter (<=1kb)	10	99782640	99794348	11709	1	1244	ENST00000648689.1	0	ENSG00000023839	ABCC2	ATP binding cassette subfamily C member 2
ID_chr6_96520626_96524224	chr6	96520627	96524224	3598	Promoter (<=1kb)	6	96199840	96521717	321878	2	100861530	ENST00000658843.1	0		UFL1-AS1	UFL1 antisense RNA 1
ID_chr1_155701369_155702015	chr1	155701370	155702015	646	Intron (ENST00000471642.6/7818, intron 2 of 12)	1	155709773	155729291	19519	1	7818	ENST00000463575.5	-7758	ENSG00000132676	DAP3	death associated protein 3
ID_chr17_58516724_58519545	chr17	58516725	58519545	2821	Promoter (<=1kb)	17	58489529	58517851	28323	2	9110	ENST00000579925.5	0	ENSG00000108389	MTMR4	myotubularin related protein 4
ID_chr16_83952267_83954780	chr16	83952268	83954780	2513	Promoter (<=1kb)	16	83953239	83961253	8015	1	29948	ENST00000565123.5	0	ENSG00000140961	OSGIN1	oxidative stress induced growth inhibitor 1
ID_chr3_186964511_186965852	chr3	186964512	186965852	1341	Intron (ENST00000676786.1/6480, intron 2 of 2)	3	186974957	187042995	68039	1	6480	ENST00000438590.5	-9105	ENSG00000073849	ST6GAL1	ST6 beta-galactoside alpha-2,6-sialyltransferase 1
ID_chr1_117927831_117932116	chr1	117927832	117932116	4285	Promoter (<=1kb)	1	117929720	117941788	12069	1	10885	ENST00000369441.7	0	ENSG00000065183	WDR3	WD repeat domain 3
ID_chr6_81847348_81848652	chr6	81847349	81848652	1304	Intron (ENST00000667666.1/102724168, intron 3 of 3)	6	81844604	81860397	15794	2	102724168	ENST00000658218.1	11745		LINC02542	long intergenic non-protein coding RNA 2542
ID_chr12_67441540_67443574	chr12	67441541	67443574	2034	Promoter (<=1kb)	12	67440998	67442559	1562	2	102724433	ENST00000543387.1	0	ENSG00000256172	LINC02420	long intergenic non-protein coding RNA 2420
ID_chr11_16080047_16083177	chr11	16080048	16083177	3130	Intron (ENST00000316399.10/55553, intron 8 of 14)	11	16049782	16111869	62088	2	55553	ENST00000524650.1	28692	ENSG00000110693	SOX6	SRY-box transcription factor 6
ID_chr7_134645317_134647810	chr7	134645318	134647810	2493	Promoter (<=1kb)	7	134646811	134679808	32998	1	669	ENST00000418040.5	0	ENSG00000172331	BPGM	bisphosphoglycerate mutase
ID_chr3_154021470_154024325	chr3	154021471	154024325	2855	Promoter (4-5kb)	3	154026580	154029303	2724	2	100507524	ENST00000610221.1	4978	ENSG00000243069	ARHGEF26-AS1	ARHGEF26 antisense RNA 1
ID_chr6_130944358_130946262	chr6	130944359	130946262	1904	Intron (ENST00000528282.5/2037, intron 3 of 16)	6	130881582	130956461	74880	2	2037	ENST00000639623.1	10199	ENSG00000079819	EPB41L2	erythrocyte membrane protein band 4.1 like 2
ID_chr1_185788013_185791778	chr1	185788014	185791778	3765	Intron (ENST00000271588.9/83872, intron 1 of 106)	1	185734391	186190949	456559	1	83872	ENST00000271588.9	53623	ENSG00000143341	HMCN1	hemicentin 1
ID_chr19_10834677_10837220	chr19	10834678	10837220	2543	Promoter (<=1kb)	19	10832067	10836212	4146	2	11018	ENST00000214869.7	0	ENSG00000099203	TMED1	transmembrane p24 trafficking protein 1
ID_chr3_48267534_48270050	chr3	48267535	48270050	2516	3' UTR	3	48256587	48267981	11395	1	51385	ENST00000454212.1	10948	ENSG00000164048	ZNF589	zinc finger protein 589
ID_chr6_147811360_147812494	chr6	147811361	147812494	1134	Intron (ENST00000427015.1/389432, intron 1 of 2)	6	147741434	147743324	1891	2	105378044	ENST00000448909.1	-68037	ENSG00000226249	LOC105378044	uncharacterized LOC105378044
ID_chr2_176280718_176282418	chr2	176280719	176282418	1700	Intron (ENST00000420864.5/10651, intron 2 of 10)	2	176269502	176337630	68129	1	10651	ENST00000452865.1	11217	ENSG00000128654	MTX2	metaxin 2
ID_chr2_186588433_186593092	chr2	186588434	186593092	4659	Promoter (<=1kb)	2	186590056	186680901	90846	1	3685	ENST00000261023.8	0	ENSG00000138448	ITGAV	integrin subunit alpha V
ID_chr13_74794132_74797710	chr13	74794133	74797710	3578	Distal Intergenic	13	74553965	74555522	1558	1	338864	ENST00000601480.1	240168	ENSG00000236678	LINC00347	long intergenic non-protein coding RNA 347
ID_chr4_173833485_173837304	chr4	173833486	173837304	3819	Exon (ENST00000659294.1/101928478, exon 3 of 6)	4	173897213	173929525	32313	1	101928478	ENST00000667922.1	-59909	ENSG00000250708	LINC02269	long intergenic non-protein coding RNA 2269
ID_chr4_119033239_119035140	chr4	119033240	119035140	1901	3' UTR	4	119027335	119044009	16675	1	171024	ENST00000627783.2	5905	ENSG00000172403	SYNPO2	synaptopodin 2
ID_chr4_113140251_113143370	chr4	113140252	113143370	3119	Promoter (<=1kb)	4	113141249	113151208	9960	1	287	ENST00000512999.1	0	ENSG00000145362	ANK2	ankyrin 2
ID_chr20_4613590_4615161	chr20	4613591	4615161	1571	Distal Intergenic	20	4686350	4701590	15241	1	5621	ENST00000430350.2	-71189	ENSG00000171867	PRNP	prion protein
ID_chr1_76292988_76295336	chr1	76292989	76295336	2348	Intron (ENST00000328299.4/256435, intron 1 of 4)	1	76313800	76413003	99204	1	256435	ENST00000621530.1	-18464	ENSG00000184005	ST6GALNAC3	ST6 N-acetylgalactosaminide alpha-2,6-sialyltransferase 3
ID_chr5_131280123_131281985	chr5	131280124	131281985	1862	Intron (ENST00000502840.5/56990, intron 2 of 3)	5	131264075	131394690	130616	1	56990	ENST00000360515.7	16049	ENSG00000158985	CDC42SE2	CDC42 small effector 2
ID_chr6_17863507_17870931	chr6	17863508	17870931	7424	Intron (ENST00000378814.9/63971, intron 4 of 37)	6	17770365	17817200	46836	2	63971	ENST00000358380.10	-46308	ENSG00000137177	KIF13A	kinesin family member 13A
ID_chr5_109412562_109414102	chr5	109412563	109414102	1540	Promoter (2-3kb)	5	109334722	109409974	75253	2	9867	ENST00000361189.7	-2589	ENSG00000198961	PJA2	praja ring finger ubiquitin ligase 2
ID_chr6_112335145_112338210	chr6	112335146	112338210	3065	Intron (ENST00000585504.5/101927640, intron 1 of 2)	6	112347330	112351294	3965	1	442247	ENST00000441065.3	-9120	ENSG00000251258	RFPL4B	ret finger protein like 4B
ID_chr4_13088667_13090057	chr4	13088668	13090057	1390	Distal Intergenic	4	13368501	13381594	13094	2	9364	ENST00000504644.1	291537	ENSG00000157869	RAB28	RAB28, member RAS oncogene family
ID_chr8_133698675_133700176	chr8	133698676	133700176	1501	Distal Intergenic	8	133775551	133777352	1802	2	101927798	ENST00000517380.1	77176	ENSG00000253165	LOC101927798	uncharacterized LOC101927798
ID_chr13_73721692_73722891	chr13	73721693	73722891	1199	Intron (ENST00000377669.7/11278, intron 6 of 7)	13	73545348	73661891	116544	2	100874156	ENST00000648624.1	-59802		LINC00393	long intergenic non-protein coding RNA 393
ID_chr11_27717042_27720478	chr11	27717043	27720478	3436	Promoter (<=1kb)	11	27654893	27719747	64855	2	627	ENST00000532997.5	0	ENSG00000176697	BDNF	brain derived neurotrophic factor
ID_chr8_124199401_124200857	chr8	124199402	124200857	1456	Intron (ENST00000523703.1/101927588, intron 2 of 2)	8	124046073	124171522	125450	2	157376	ENST00000520031.1	-27880	ENSG00000253868	FER1L6-AS2	FER1L6 antisense RNA 2
ID_chr6_121532668_121533706	chr6	121532669	121533706	1038	Distal Intergenic	6	121437499	121448812	11314	1	2697	ENST00000647564.1	95170	ENSG00000152661	GJA1	gap junction protein alpha 1
ID_chr9_109792751_109794304	chr9	109792752	109794304	1553	Intron (ENST00000374531.6/445815, intron 2 of 6)	9	109780456	110169909	389454	1	445815	ENST00000302798.7	12296	ENSG00000157654	PALM2AKAP2	PALM2 and AKAP2 fusion
ID_chr5_126482734_126483772	chr5	126482735	126483772	1038	Promoter (2-3kb)	5	126480094	126485752	5659	1	65983	ENST00000512579.1	2641	ENSG00000155324	GRAMD2B	GRAM domain containing 2B
ID_chr4_76484767_76490024	chr4	76484768	76490024	5257	Intron (ENST00000296043.7/57619, intron 1 of 10)	4	76436146	76559576	123431	1	57619	ENST00000466541.1	48622	ENSG00000138771	SHROOM3	shroom family member 3
ID_chr2_3476321_3478090	chr2	3476322	3478090	1769	Promoter (<=1kb)	2	3477715	3485094	7380	1	51112	ENST00000452495.1	0	ENSG00000171853	TRAPPC12	trafficking protein particle complex subunit 12
ID_chr20_16845214_16847553	chr20	16845215	16847553	2339	Distal Intergenic	20	16749360	16751782	2423	1	56914	ENST00000486129.1	95855	ENSG00000125879	OTOR	otoraplin
ID_chr3_98552409_98556276	chr3	98552410	98556276	3867	Intron (ENST00000512905.6/56650, intron 3 of 3)	3	98531978	98534681	2704	1	2838	ENST00000284311.5	20432	ENSG00000154165	GPR15	G protein-coupled receptor 15
ID_chr3_183184200_183186020	chr3	183184201	183186020	1820	Promoter (3-4kb)	3	183179289	183180313	1025	2	23101	ENST00000478652.1	-3888	ENSG00000053524	MCF2L2	MCF.2 cell line derived transforming sequence-like 2
ID_chr5_64146740_64149112	chr5	64146741	64149112	2372	Distal Intergenic	5	64165843	64372869	207027	1	285671	ENST00000389100.9	-16731	ENSG00000164197	RNF180	ring finger protein 180
ID_chr6_37311366_37312859	chr6	37311367	37312859	1493	Intron (ENST00000373491.3/55633, intron 8 of 12)	6	37353979	37368874	14896	1	9025	ENST00000494320.5	-41120	ENSG00000112130	RNF8	ring finger protein 8
ID_chr4_48268587_48271174	chr4	48268588	48271174	2587	Promoter (<=1kb)	4	48135783	48269838	134056	2	7006	ENST00000381501.8	0	ENSG00000135605	TEC	tec protein tyrosine kinase
ID_chr1_43648700_43652206	chr1	43648701	43652206	3506	Promoter (<=1kb)	1	43650149	43705518	55370	1	9682	ENST00000372396.4	0	ENSG00000066135	KDM4A	lysine demethylase 4A
ID_chr20_21614190_21616554	chr20	21614191	21616554	2364	Promoter (1-2kb)	20	21612644	21619674	7031	1	101929625	ENST00000624385.1	1547		LINC01727	long intergenic non-protein coding RNA 1727
ID_chr4_30599429_30601960	chr4	30599430	30601960	2531	Distal Intergenic	4	30720415	30732973	12559	1	5099	ENST00000361762.3	-118455	ENSG00000169851	PCDH7	protocadherin 7
ID_chr14_63863683_63864971	chr14	63863684	63864971	1288	Promoter (<=1kb)	14	63864388	63874006	9619	1	23224	ENST00000556725.1	0	ENSG00000054654	SYNE2	spectrin repeat containing nuclear envelope protein 2
ID_chr11_116066004_116067990	chr11	116066005	116067990	1986	Distal Intergenic	11	115932857	115940210	7354	1	102724165	ENST00000539222.1	133148		LINC02703	long intergenic non-protein coding RNA 2703
ID_chr8_105516228_105519154	chr8	105516229	105519154	2926	Intron (ENST00000407775.7/23414, intron 3 of 7)	8	105528884	105803597	274714	1	23414	ENST00000517361.1	-9730	ENSG00000169946	ZFPM2	zinc finger protein, FOG family member 2
ID_chr9_5436715_5439026	chr9	5436716	5439026	2311	Promoter (<=1kb)	9	5357971	5437925	79955	2	55848	ENST00000223864.7	0	ENSG00000107020	PLGRKT	plasminogen receptor with a C-terminal lysine
ID_chr2_179272471_179274200	chr2	179272472	179274200	1729	Exon (ENST00000419129.1/ENST00000419129.1, exon 1 of 2)	2	179101678	179264832	163155	2	91404	ENST00000428443.8	-7640	ENSG00000187231	SESTD1	SEC14 and spectrin domain containing 1
ID_chr18_79738197_79739237	chr18	79738198	79739237	1040	Promoter (1-2kb)	18	79736353	79749997	13645	1	9150	ENST00000585951.1	1845	ENSG00000060069	CTDP1	CTD phosphatase subunit 1
ID_chr5_42758584_42760966	chr5	42758585	42760966	2382	Promoter (1-2kb)	5	42756818	42802439	45622	1	100129792	ENST00000361970.10	1767	ENSG00000198865	CCDC152	coiled-coil domain containing 152
ID_chr4_112130260_112131974	chr4	112130261	112131974	1714	Distal Intergenic	4	112145454	112195256	49803	1	132720	ENST00000309733.6	-13480	ENSG00000174749	FAM241A	family with sequence similarity 241 member A
ID_chr14_81593739_81594917	chr14	81593740	81594917	1178	Distal Intergenic	14	81605338	81623064	17727	2	101928559	ENST00000554211.2	28147	ENSG00000258977	LINC01467	long intergenic non-protein coding RNA 1467
ID_chr1_210599719_210601542	chr1	210599720	210601542	1823	Intron (ENST00000413764.6/55733, intron 10 of 11)	1	210439583	210676296	236714	1	55733	ENST00000367009.2	160137	ENSG00000054392	HHAT	hedgehog acyltransferase
ID_chr1_224758460_224762409	chr1	224758461	224762409	3949	Promoter (3-4kb)	1	224766324	224779335	13012	1	107985338	ENST00000657658.1	-3915		LINC02813	long intergenic non-protein coding RNA 2813
ID_chr13_39416947_39418226	chr13	39416948	39418226	1279	Intron (ENST00000648377.1/10186, intron 2 of 13)	13	39342892	39603193	260302	2	10186	ENST00000379589.4	184967	ENSG00000183722	LHFPL6	LHFPL tetraspan subfamily member 6
ID_chr11_19474722_19476027	chr11	19474723	19476027	1305	Intron (ENST00000360655.8/89797, intron 1 of 37)	11	19504891	19505900	1010	2	100874012	ENST00000530652.1	29873	ENSG00000255043	NAV2-AS5	NAV2 antisense RNA 5
ID_chr9_8678735_8680341	chr9	8678736	8680341	1606	Intron (ENST00000381196.9/5789, intron 12 of 45)	9	8524949	8633460	108512	2	5789	ENST00000488774.1	-45276	ENSG00000153707	PTPRD	protein tyrosine phosphatase receptor type D
ID_chr21_29667305_29668997	chr21	29667306	29668997	1692	Intron (ENST00000389125.7/2897, intron 4 of 15)	21	29596040	29630747	34708	1	100379661	ENST00000462262.1	71266	ENSG00000156273	GRIK1-AS2	GRIK1 antisense RNA 2
ID_chr7_69839777_69841242	chr7	69839778	69841242	1465	Intron (ENST00000644939.1/26053, intron 1 of 18)	7	69824571	70290554	465984	1	26053	ENST00000643587.1	15207	ENSG00000158321	AUTS2	activator of transcription and developmental regulator AUTS2
ID_chr11_72111295_72113751	chr11	72111296	72113751	2456	Promoter (<=1kb)	11	72106378	72112704	6327	2	25906	ENST00000502597.2	0	ENSG00000110200	ANAPC15	anaphase promoting complex subunit 15
ID_chr14_73475310_73478921	chr14	73475311	73478921	3611	Promoter (2-3kb)	14	73478489	73480922	2434	2	399671	ENST00000566478.1	2001	ENSG00000187105	HEATR4	HEAT repeat containing 4
ID_chr2_159083408_159090038	chr2	159083409	159090038	6630	Intron (ENST00000263635.8/85461, intron 3 of 26)	2	159136199	159150777	14579	1	85461	ENST00000464096.1	-46161	ENSG00000115183	TANC1	tetratricopeptide repeat, ankyrin repeat and coiled-coil containing 1
ID_chr4_56799640_56800733	chr4	56799641	56800733	1093	Distal Intergenic	4	56809860	56811796	1937	2	6691	ENST00000509707.1	11063	ENSG00000128040	SPINK2	serine peptidase inhibitor Kazal type 2
ID_chr2_46988547_46989980	chr2	46988548	46989980	1433	Promoter (4-5kb)	2	46994231	47075324	81094	1	57217	ENST00000484061.5	-4251	ENSG00000068724	TTC7A	tetratricopeptide repeat domain 7A
ID_chr1_28437319_28441091	chr1	28437320	28441091	3772	Promoter (<=1kb)	1	28438151	28460286	22136	1	65979	ENST00000633167.1	0	ENSG00000204138	PHACTR4	phosphatase and actin regulator 4
ID_chr10_112958088_112960514	chr10	112958089	112960514	2426	Intron (ENST00000627217.3/6934, intron 3 of 13)	10	112950916	113141316	190401	1	6934	ENST00000346198.5	7173	ENSG00000148737	TCF7L2	transcription factor 7 like 2
ID_chr5_5317904_5319434	chr5	5317905	5319434	1530	3' UTR	5	5235037	5239187	4151	1	170690	ENST00000513709.1	82868	ENSG00000145536	ADAMTS16	ADAM metallopeptidase with thrombospondin type 1 motif 16
ID_chr3_177744853_177747443	chr3	177744854	177747443	2590	Intron (ENST00000442937.6/100505566, intron 3 of 3)	3	177722170	177754984	32815	1	100505566	ENST00000668730.1	22684	ENSG00000228221	LINC00578	long intergenic non-protein coding RNA 578
ID_chr5_91027220_91028599	chr5	91027221	91028599	1379	Intron (ENST00000405460.9/84059, intron 85 of 89)	5	91091615	91164207	72593	1	84059	ENST00000640256.1	-63016	ENSG00000164199	ADGRV1	adhesion G protein-coupled receptor V1
ID_chr5_170617132_170618748	chr5	170617133	170618748	1616	Intron (ENST00000377360.8/30820, intron 1 of 7)	5	170680953	170736604	55652	1	30820	ENST00000636734.1	-62205	ENSG00000182132	KCNIP1	potassium voltage-gated channel interacting protein 1
ID_chr20_9125686_9127510	chr20	9125687	9127510	1824	Intron (ENST00000378501.3/5332, intron 1 of 37)	20	9096307	9480803	384497	1	5332	ENST00000278655.9	29380	ENSG00000101333	PLCB4	phospholipase C beta 4
ID_chr1_35555919_35559135	chr1	35555920	35559135	3216	Promoter (<=1kb)	1	35557473	35566772	9300	1	23154	ENST00000373253.7	0	ENSG00000020129	NCDN	neurochondrin
ID_chr4_159077326_159079261	chr4	159077327	159079261	1935	Distal Intergenic	4	159103013	159360174	257162	1	9693	ENST00000644474.1	-23752	ENSG00000109756	RAPGEF2	Rap guanine nucleotide exchange factor 2
ID_chr17_13916879_13918384	chr17	13916880	13918384	1505	Intron (ENST00000582752.7/100874058, intron 2 of 4)	17	13776832	13892839	116008	2	107985014	ENST00000577798.6	-24041		LOC107985014	uncharacterized LOC107985014
ID_chr8_53535836_53537351	chr8	53535837	53537351	1515	Exon (ENST00000512867.2/ENST00000512867.2, exon 1 of 2)	8	53515158	53524336	9179	2	100507516	ENST00000656177.1	-11501	ENSG00000237807	LINC02984	long intergenic non-protein coding RNA 2984
ID_chr8_101193675_101195804	chr8	101193676	101195804	2129	Promoter (4-5kb)	8	101177997	101200093	22097	2	51123	ENST00000518071.5	4289	ENSG00000120963	ZNF706	zinc finger protein 706
ID_chr3_177875133_177877045	chr3	177875134	177877045	1912	Intron (ENST00000436078.5/102724550, intron 1 of 2)	3	177827783	177899223	71441	1	102724550	ENST00000434309.2	47351	ENSG00000231574	LINC02015	long intergenic non-protein coding RNA 2015
ID_chr3_72185759_72187451	chr3	72185760	72187451	1692	Intron (ENST00000650568.2/201617, intron 1 of 2)	3	72152948	72174347	21400	1	201617	ENST00000661020.1	32812	ENSG00000243083	LINC00870	long intergenic non-protein coding RNA 870
ID_chr6_87755286_87757549	chr6	87755287	87757549	2263	Distal Intergenic	6	87674860	87702233	27374	2	55122	ENST00000257787.6	-53054	ENSG00000135334	AKIRIN2	akirin 2
ID_chr8_107702659_107704367	chr8	107702660	107704367	1708	Distal Intergenic	8	107249493	107498055	248563	2	284	ENST00000297450.7	-204605	ENSG00000154188	ANGPT1	angiopoietin 1
ID_chr2_143605815_143609449	chr2	143605816	143609449	3634	Promoter (4-5kb)	2	143601517	143608759	7243	1	101928361	ENST00000473426.1	4299		LOC101928361	uncharacterized LOC101928361
ID_chr7_44844870_44850893	chr7	44844871	44850893	6023	Promoter (<=1kb)	7	44848416	44849568	1153	1	105375261	ENST00000443162.1	0		H2AZ2-DT	H2AZ2 divergent transcript
ID_chr7_123534184_123535753	chr7	123534185	123535753	1569	Promoter (<=1kb)	7	123452193	123534595	82403	2	154865	ENST00000324698.11	0	ENSG00000164675	IQUB	IQ motif and ubiquitin domain containing
ID_chr19_30047909_30050516	chr19	30047910	30050516	2607	Distal Intergenic	19	30078133	30085893	7761	1	107985271	ENST00000660929.1	-27617		LOC107985271	uncharacterized LOC107985271
ID_chr3_79009548_79020529	chr3	79009549	79020529	10981	Promoter (<=1kb)	3	78597246	79019459	422214	2	6091	ENST00000436010.6	0	ENSG00000169855	ROBO1	roundabout guidance receptor 1
ID_chr12_66823316_66825815	chr12	66823317	66825815	2499	Intron (ENST00000643019.1/23426, intron 1 of 1)	12	66541872	66804186	262315	2	23426	ENST00000538373.1	-19131	ENSG00000155974	GRIP1	glutamate receptor interacting protein 1
ID_chr18_54775590_54776923	chr18	54775591	54776923	1333	Intron (ENST00000586570.5/5874, intron 2 of 4)	18	54828477	54895516	67040	1	5874	ENST00000262094.10	-51554	ENSG00000041353	RAB27B	RAB27B, member RAS oncogene family
ID_chr11_61360449_61364282	chr11	61360450	61364282	3833	Promoter (<=1kb)	11	61348754	61362283	13530	2	220002	ENST00000426130.6	0	ENSG00000162144	CYB561A3	cytochrome b561 family member A3
ID_chr14_77456331_77459729	chr14	77456332	77459729	3398	Promoter (<=1kb)	14	77457870	77469247	11378	1	10598	ENST00000555133.5	0	ENSG00000100591	AHSA1	activator of HSP90 ATPase activity 1
ID_chr15_51676932_51678508	chr15	51676933	51678508	1576	Promoter (2-3kb)	15	51681492	51720071	38580	1	29106	ENST00000542355.6	-2984	ENSG00000104112	SCG3	secretogranin III
ID_chr7_111486127_111487193	chr7	111486128	111487193	1066	Intron (ENST00000405709.7/83943, intron 3 of 5)	7	111487234	111521447	34214	2	83943	ENST00000437687.2	34254	ENSG00000184903	IMMP2L	inner mitochondrial membrane peptidase subunit 2
ID_chr7_91228065_91229818	chr7	91228066	91229818	1753	Distal Intergenic	7	91264433	91271326	6894	1	8321	ENST00000287934.4	-34615	ENSG00000157240	FZD1	frizzled class receptor 1
ID_chr8_130258515_130260582	chr8	130258516	130260582	2067	Intron (ENST00000518721.6/50807, intron 3 of 29)	8	130179335	130247042	67708	2	50807	ENST00000520342.5	-11474	ENSG00000153317	ASAP1	ArfGAP with SH3 domain, ankyrin repeat and PH domain 1
ID_chr2_201984554_201986323	chr2	201984555	201986323	1769	Distal Intergenic	2	202033855	202038441	4587	1	8324	ENST00000286201.3	-47532	ENSG00000155760	FZD7	frizzled class receptor 7
ID_chr7_85553975_85555022	chr7	85553976	85555022	1047	Distal Intergenic	7	85475227	85489232	14006	1	105375380	ENST00000422448.1	78749	ENSG00000225128	LINC00972	long intergenic non-protein coding RNA 972
ID_chr5_157596771_157598328	chr5	157596772	157598328	1557	Distal Intergenic	5	157477304	157575775	98472	2	8728	ENST00000257527.9	-20997	ENSG00000135074	ADAM19	ADAM metallopeptidase domain 19
ID_chr8_80532887_80535944	chr8	80532888	80535944	3057	Exon (ENST00000523871.1/ENST00000523871.1, exon 2 of 2)	8	80486307	80520135	33829	1	65986	ENST00000610895.2	46581	ENSG00000205189	ZBTB10	zinc finger and BTB domain containing 10
ID_chr2_215692795_215694457	chr2	215692796	215694457	1662	Intron (ENST00000417485.6/102724861, intron 7 of 7)	2	215681626	215690627	9002	1	102724861	ENST00000662840.1	11170		LOC102724861	uncharacterized LOC102724861
ID_chr8_140703570_140705669	chr8	140703571	140705669	2099	Promoter (<=1kb)	8	140700770	140706168	5399	2	5747	ENST00000518173.5	499	ENSG00000169398	PTK2	protein tyrosine kinase 2
ID_chr9_22050965_22053520	chr9	22050966	22053520	2555	Promoter (2-3kb)	9	22056327	22120710	64384	1	100048912	ENST00000658981.1	-2807	ENSG00000240498	CDKN2B-AS1	CDKN2B antisense RNA 1
ID_chr20_50266381_50268460	chr20	50266382	50268460	2079	Promoter (<=1kb)	20	50267475	50279795	12321	1	100506115	ENST00000425497.6	0	ENSG00000224397	PELATON	plaque enriched lncRNA in atherosclerotic and inflammatory bowel macrophage regulation
ID_chr14_79418595_79420047	chr14	79418596	79420047	1452	Intron (ENST00000634499.2/9369, intron 16 of 21)	14	79314051	79861959	547909	1	9369	ENST00000556003.1	104545	ENSG00000021645	NRXN3	neurexin 3
ID_chr2_196262426_196265229	chr2	196262427	196265229	2803	Promoter (1-2kb)	2	196260433	196263629	3197	1	101927482	ENST00000605907.1	1994	ENSG00000229056	HECW2-AS1	HECW2 antisense RNA 1
ID_chrX_64204605_64206903	chrX	64204606	64206903	2298	Promoter (<=1kb)	23	64185117	64205708	20592	2	139285	ENST00000374869.8	0	ENSG00000184675	AMER1	APC membrane recruitment protein 1
ID_chr14_50614778_50616426	chr14	50614779	50616426	1648	Promoter (<=1kb)	14	50614379	50628151	13773	1	51062	ENST00000555266.1	400	ENSG00000198513	ATL1	atlastin GTPase 1
ID_chr2_119386798_119390336	chr2	119386799	119390336	3538	Distal Intergenic	2	119370217	119372500	2284	1	1622	ENST00000475783.1	16582	ENSG00000155368	DBI	diazepam binding inhibitor, acyl-CoA binding protein
ID_chr20_18495756_18497719	chr20	18495757	18497719	1963	Promoter (<=1kb)	20	18486540	18497225	10686	2	10741	ENST00000337227.9	0	ENSG00000089050	RBBP9	RB binding protein 9, serine hydrolase
ID_chr8_33894311_33896303	chr8	33894312	33896303	1992	Intron (ENST00000523063.5/105379364, intron 3 of 5)	8	33796290	34039104	242815	1	105379364	ENST00000523336.2	98022		LOC105379364	uncharacterized LOC105379364
ID_chr4_83547457_83550070	chr4	83547458	83550070	2613	Intron (ENST00000611707.4/84803, intron 3 of 12)	4	83536307	83544603	8297	1	84803	ENST00000509412.1	11151	ENSG00000138678	GPAT3	glycerol-3-phosphate acyltransferase 3
ID_chr7_7098676_7101257	chr7	7098677	7101257	2581	Promoter (3-4kb)	7	6952625	7104482	151858	2	112267992	ENST00000671358.1	3225		LOC112267992	uncharacterized LOC112267992
ID_chr8_124522900_124523982	chr8	124522901	124523982	1082	Promoter (<=1kb)	8	124515924	124523479	7556	2	83940	ENST00000518133.5	0	ENSG00000147687	TATDN1	TatD DNase domain containing 1
ID_chr10_65764772_65765723	chr10	65764773	65765723	951	Exon (ENST00000671025.1/ENST00000671025.1, exon 1 of 3)	10	65615737	65683232	67496	1	101928913	ENST00000594054.5	149036		LINC01515	long intergenic non-protein coding RNA 1515
ID_chr13_80115846_80117179	chr13	80115847	80117179	1333	Exon (ENST00000647704.1/105370275, exon 3 of 3)	13	80115733	80134368	18636	2	105370275	ENST00000647704.1	17189		LOC105370275	uncharacterized LOC105370275
ID_chr6_2036740_2039771	chr6	2036741	2039771	3031	Promoter (3-4kb)	6	1930107	2043433	113327	2	2762	ENST00000530459.1	3662	ENSG00000112699	GMDS	GDP-mannose 4,6-dehydratase
ID_chr5_118987347_118989348	chr5	118987348	118989348	2001	Promoter (<=1kb)	5	118836074	118988547	152474	2	285605	ENST00000510708.6	0	ENSG00000169570	DTWD2	DTW domain containing 2
ID_chr1_77394314_77395948	chr1	77394315	77395948	1634	Intron (ENST00000354567.7/26289, intron 6 of 13)	1	77417693	77558729	141037	1	26289	ENST00000527263.1	-21745	ENSG00000154027	AK5	adenylate kinase 5
ID_chr6_134002005_134003883	chr6	134002006	134003883	1878	Exon (ENST00000275230.6/154091, exon 4 of 5)	6	133984376	133985968	1593	1	9519	ENST00000481694.1	17630	ENSG00000028839	TBPL1	TATA-box binding protein like 1
ID_chr11_112783782_112789434	chr11	112783783	112789434	5652	Exon (ENST00000524772.1/ENST00000524772.1, exon 1 of 2)	11	112822806	112835124	12319	2	105369498	ENST00000669768.1	45690		LOC105369498	uncharacterized LOC105369498
ID_chr3_69996875_70002694	chr3	69996876	70002694	5819	Promoter (<=1kb)	3	69999550	70072666	73117	1	101927152	ENST00000641532.1	0	ENSG00000240405	SAMMSON	survival associated mitochondrial melanoma specific oncogenic non-coding RNA
ID_chr1_98386820_98390704	chr1	98386821	98390704	3884	Distal Intergenic	1	98210747	98272658	61912	1	729987	ENST00000418344.1	176074	ENSG00000226053	LINC01776	long intergenic non-protein coding RNA 1776
ID_chr8_118106766_118113468	chr8	118106767	118113468	6702	Promoter (<=1kb)	8	117794490	118111826	317337	2	2131	ENST00000378204.7	0	ENSG00000182197	EXT1	exostosin glycosyltransferase 1
ID_chr12_29639446_29641632	chr12	29639447	29641632	2186	Promoter (<=1kb)	12	29505982	29641238	135257	2	83857	ENST00000319685.12	0	ENSG00000133687	TMTC1	transmembrane O-mannosyltransferase targeting cadherins 1
ID_chr1_91019306_91023167	chr1	91019307	91023167	3861	Promoter (<=1kb)	1	90915298	91021473	106176	2	84146	ENST00000370440.5	0	ENSG00000122482	ZNF644	zinc finger protein 644
ID_chr2_144834548_144836533	chr2	144834549	144836533	1985	Intron (ENST00000654442.1/401014, intron 4 of 8)	2	144877734	144882033	4300	2	105373662	ENST00000595809.1	45500		LINC01966	long intergenic non-protein coding RNA 1966
ID_chr12_25517749_25519464	chr12	25517750	25519464	1715	Promoter (<=1kb)	12	25502925	25519961	17037	2	160492	ENST00000539523.1	497	ENSG00000152936	LMNTD1	lamin tail domain containing 1
ID_chr3_155849461_155855599	chr3	155849462	155855599	6138	Promoter (<=1kb)	3	155854752	155863191	8440	1	105374174	ENST00000653103.1	0		LOC105374174	uncharacterized LOC105374174
ID_chr5_80653111_80656471	chr5	80653112	80656471	3360	Promoter (<=1kb)	5	80626226	80654983	28758	2	1719	ENST00000439211.7	0	ENSG00000228716	DHFR	dihydrofolate reductase
ID_chr5_140232453_140233791	chr5	140232454	140233791	1338	Intron (ENST00000509589.5/84418, intron 2 of 3)	5	140245347	140281535	36189	2	5201	ENST00000512707.1	47744	ENSG00000113068	PFDN1	prefoldin subunit 1
ID_chr7_35780475_35782468	chr7	35780476	35782468	1993	Exon (ENST00000437235.7/101928545, exon 3 of 5)	7	35752362	35800528	48167	2	101928545	ENST00000658573.1	18060		SEPTIN7-DT	SEPTIN7 divergent transcript
ID_chr13_48109721_48112078	chr13	48109722	48112078	2357	Distal Intergenic	13	48076968	48095131	18164	2	29079	ENST00000378586.5	-14591	ENSG00000136146	MED4	mediator complex subunit 4
ID_chr3_15629390_15635279	chr3	15629391	15635279	5889	Promoter (<=1kb)	3	15630002	15642240	12239	1	686	ENST00000482824.2	0	ENSG00000169814	BTD	biotinidase
ID_chr3_49469039_49472400	chr3	49469040	49472400	3361	Promoter (<=1kb)	3	49470132	49530831	60700	1	1605	ENST00000421560.5	0	ENSG00000173402	DAG1	dystroglycan 1
ID_chr15_58853664_58855211	chr15	58853665	58855211	1547	3' UTR	15	58865175	59031216	166042	1	54778	ENST00000559757.1	-9964	ENSG00000157450	RNF111	ring finger protein 111
ID_chr3_150625338_150628201	chr3	150625339	150628201	2863	Promoter (<=1kb)	3	150626911	150627990	1080	1	51714	ENST00000466234.1	0	ENSG00000198843	SELENOT	selenoprotein T
ID_chr17_67615295_67616450	chr17	67615296	67616450	1155	Intron (ENST00000581322.6/26207, intron 5 of 8)	17	67658015	67659465	1451	2	101928045	ENST00000655554.1	43015		LOC101928045	uncharacterized LOC101928045
ID_chr12_69458999_69460419	chr12	69459000	69460419	1420	Exon (ENST00000549261.1/105369822, exon 2 of 3)	12	69449470	69460724	11255	1	105369822	ENST00000549261.1	9530		LINC02373	long intergenic non-protein coding RNA 2373
ID_chr6_105834260_105836303	chr6	105834261	105836303	2043	Intron (ENST00000644129.1/105377923, intron 2 of 3)	6	105679378	105893041	213664	2	105377923	ENST00000644129.1	56738		LOC105377923	uncharacterized LOC105377923
ID_chr3_87226441_87228768	chr3	87226442	87228768	2327	Promoter (<=1kb)	3	87227271	87255548	28278	1	25978	ENST00000471660.5	0	ENSG00000083937	CHMP2B	charged multivesicular body protein 2B
ID_chr11_128451126_128452496	chr11	128451127	128452496	1370	Distal Intergenic	11	128462544	128463950	1407	2	2113	ENST00000530924.2	11454	ENSG00000134954	ETS1	ETS proto-oncogene 1, transcription factor
ID_chr2_150232059_150236373	chr2	150232060	150236373	4314	Exon (ENST00000429317.1/105373683, exon 3 of 3)	2	150234892	150257007	22116	2	105373683	ENST00000429317.1	20634	ENSG00000231420	LINC01817	long intergenic non-protein coding RNA 1817
ID_chr18_45196198_45199353	chr18	45196199	45199353	3155	Distal Intergenic	18	45212995	45682975	469981	1	8170	ENST00000586448.5	-13642	ENSG00000132874	SLC14A2	solute carrier family 14 member 2
ID_chr2_38393670_38396882	chr2	38393671	38396882	3212	Distal Intergenic	2	38408719	38412627	3909	1	105374468	ENST00000661715.1	-11837		LOC105374468	uncharacterized LOC105374468
ID_chr11_9905242_9907121	chr11	9905243	9907121	1879	Intron (ENST00000533659.1/101928008, intron 1 of 2)	11	9778945	9843051	64107	2	81846	ENST00000689356.1	-62192	ENSG00000133812	SBF2	SET binding factor 2
ID_chr5_103621328_103623390	chr5	103621329	103623390	2062	Distal Intergenic	5	103559405	103562790	3386	2	83594	ENST00000508889.1	-58539	ENSG00000112874	NUDT12	nudix hydrolase 12
ID_chr13_59085586_59087370	chr13	59085587	59087370	1784	Distal Intergenic	13	59121879	59230636	108758	2	105370224	ENST00000666115.1	143266	ENSG00000288015	LOC105370224	uncharacterized LOC105370224
ID_chr7_55773350_55775671	chr7	55773351	55775671	2321	Distal Intergenic	7	55682652	55713252	30601	2	360132	ENST00000441699.1	-60099	ENSG00000176826	FKBP9P1	FKBP prolyl isomerase 9 pseudogene 1
ID_chr10_17387601_17388968	chr10	17387602	17388968	1367	Promoter (<=1kb)	10	17386994	17408286	21293	1	100128098	ENST00000451225.2	608	ENSG00000204832	ST8SIA6-AS1	ST8SIA6 antisense RNA 1
ID_chr6_73084664_73086335	chr6	73084665	73086335	1671	Intron (ENST00000342056.6/56479, intron 5 of 14)	6	73120557	73134327	13771	1	56479	ENST00000427928.1	-34222	ENSG00000185760	KCNQ5	potassium voltage-gated channel subfamily Q member 5
ID_chr3_14123114_14126731	chr3	14123115	14126731	3617	Promoter (<=1kb)	3	14112077	14124870	12794	2	131474	ENST00000295767.9	0	ENSG00000163528	CHCHD4	coiled-coil-helix-coiled-coil-helix domain containing 4
ID_chr10_11335413_11337701	chr10	11335414	11337701	2288	3' UTR	10	11316833	11319884	3052	2	414196	ENST00000379256.4	-15530	ENSG00000181800	CELF2-AS1	CELF2 antisense RNA 1
ID_chr6_6906811_6908421	chr6	6906812	6908421	1610	Intron (ENST00000422310.2/ENST00000422310.2, intron 1 of 1)	6	6993191	6995727	2537	1	105374904	ENST00000423568.2	-84770		LOC105374904	uncharacterized LOC105374904
ID_chr3_190585538_190587377	chr3	190585539	190587377	1839	Intron (ENST00000072516.7/3556, intron 2 of 10)	3	190564183	190657196	93014	1	3556	ENST00000443369.6	21356	ENSG00000196083	IL1RAP	interleukin 1 receptor accessory protein
ID_chr2_45755512_45757445	chr2	45755513	45757445	1933	Intron (ENST00000421201.1/5581, intron 2 of 2)	2	45697982	45770860	72879	1	5581	ENST00000485176.1	57531	ENSG00000171132	PRKCE	protein kinase C epsilon
ID_chr12_58406606_58407762	chr12	58406607	58407762	1156	Distal Intergenic	12	58544124	58813060	268937	1	100506869	ENST00000546977.5	-136362	ENSG00000258231	LOC100506869	uncharacterized LOC100506869
ID_chr2_157627798_157629381	chr2	157627799	157629381	1583	Promoter (<=1kb)	2	157526767	157628864	102098	2	130399	ENST00000243349.13	0	ENSG00000123612	ACVR1C	activin A receptor type 1C
ID_chr1_174004500_174006435	chr1	174004501	174006435	1935	Intron (ENST00000367696.7/149041, intron 1 of 19)	1	173938411	173993072	54662	2	149041	ENST00000367694.2	-11429	ENSG00000135870	RC3H1	ring finger and CCCH-type domains 1
ID_chr4_152778645_152782515	chr4	152778646	152782515	3870	Promoter (<=1kb)	4	152769354	152779730	10377	2	201798	ENST00000304337.3	0	ENSG00000169989	TIGD4	tigger transposable element derived 4
ID_chr5_54663092_54665359	chr5	54663093	54665359	2267	Promoter (<=1kb)	5	54663327	54737057	73731	1	105378969	ENST00000662448.1	0		LOC105378969	uncharacterized LOC105378969
ID_chr10_46020959_46025021	chr10	46020960	46025021	4062	Promoter (<=1kb)	10	46005088	46023455	18368	2	8031	ENST00000585132.5	0	ENSG00000266412	NCOA4	nuclear receptor coactivator 4
ID_chr20_56173115_56174447	chr20	56173116	56174447	1332	Distal Intergenic	20	56248732	56249815	1084	1	4159	ENST00000243911.2	-74285	ENSG00000124089	MC3R	melanocortin 3 receptor
ID_chr8_12820805_12822183	chr8	12820806	12822183	1378	Distal Intergenic	8	12765849	12811478	45630	2	340357	ENST00000534827.5	-9328	ENSG00000254813	LINC03019	long intergenic non-protein coding RNA 3019
ID_chr6_159439911_159441567	chr6	159439912	159441567	1656	Distal Intergenic	6	159387004	159396443	9440	1	102724053	ENST00000654094.1	52908	ENSG00000234777	LINC02529	long intergenic non-protein coding RNA 2529
ID_chr3_116422949_116424631	chr3	116422950	116424631	1682	Intron (ENST00000490035.7/4045, intron 1 of 6)	3	115809794	116444983	635190	2	4045	ENST00000333617.8	20352	ENSG00000185565	LSAMP	limbic system associated membrane protein
ID_chr2_191647046_191649183	chr2	191647047	191649183	2137	Distal Intergenic	2	191678068	191682487	4420	1	64859	ENST00000491331.5	-28885	ENSG00000173559	NABP1	nucleic acid binding protein 1
ID_chr2_144936563_144939405	chr2	144936564	144939405	2842	Intron (ENST00000654442.1/401014, intron 6 of 8)	2	144903175	145182649	279475	1	100505498	ENST00000626952.2	33389		LOC100505498	uncharacterized LOC100505498
ID_chr2_166627969_166629783	chr2	166627970	166629783	1814	Distal Intergenic	2	166477463	166611482	134020	2	107985958	ENST00000650747.1	-16488		LOC107985958	uncharacterized LOC107985958
ID_chr6_128507377_128510221	chr6	128507378	128510221	2844	Intron (ENST00000368226.9/5796, intron 1 of 29)	6	127969896	128520358	550463	2	5796	ENST00000368215.7	10137	ENSG00000152894	PTPRK	protein tyrosine phosphatase receptor type K
ID_chr10_114904631_114906467	chr10	114904632	114906467	1836	Distal Intergenic	10	114938195	114977676	39482	1	142940	ENST00000298746.5	-31728	ENSG00000165832	TRUB1	TruB pseudouridine synthase family member 1
ID_chr1_66561329_66565401	chr1	66561330	66565401	4072	Intron (ENST00000682707.1/84251, intron 2 of 22)	1	66534213	66748987	214775	1	84251	ENST00000683067.1	27117	ENSG00000118473	SGIP1	SH3GL interacting endocytic adaptor 1
ID_chr17_559236_561920	chr17	559237	561920	2684	Promoter (<=1kb)	17	551602	559898	8297	2	55275	ENST00000679978.1	0	ENSG00000141252	VPS53	VPS53 subunit of GARP complex
ID_chr4_23371534_23374453	chr4	23371535	23374453	2919	Distal Intergenic	4	23560923	23768652	207730	1	105374528	ENST00000514290.1	-186470		LOC105374528	uncharacterized LOC105374528
ID_chr19_29843930_29846473	chr19	29843931	29846473	2543	Distal Intergenic	19	29821732	29824280	2549	1	898	ENST00000574121.1	22199	ENSG00000105173	CCNE1	cyclin E1
ID_chr10_99395180_99396745	chr10	99395181	99396745	1565	Distal Intergenic	10	99397465	99403749	6285	2	2805	ENST00000489349.1	7004	ENSG00000120053	GOT1	glutamic-oxaloacetic transaminase 1
ID_chr4_153165917_153171544	chr4	153165918	153171544	5627	Intron (ENST00000676423.1/23321, intron 1 of 11)	4	153153118	153336358	183241	1	23321	ENST00000437508.7	12800	ENSG00000109654	TRIM2	tripartite motif containing 2
ID_chr7_26440658_26441629	chr7	26440659	26441629	971	Promoter (<=1kb)	7	26440259	26494114	53856	1	441204	ENST00000448056.1	400	ENSG00000214870	LINC02981	long intergenic non-protein coding RNA 2981
ID_chr2_160109465_160112792	chr2	160109466	160112792	3327	Promoter (<=1kb)	2	160101565	160112110	10546	2	3694	ENST00000475438.1	0	ENSG00000115221	ITGB6	integrin subunit beta 6
ID_chr6_36666769_36667525	chr6	36666770	36667525	756	Distal Intergenic	6	36673621	36675126	1506	2	101154753	ENST00000629595.1	7601	ENSG00000281450	PANDAR	promoter of CDKN1A antisense DNA damage activated RNA
ID_chr5_160437427_160440104	chr5	160437428	160440104	2677	Promoter (<=1kb)	5	160438594	160487426	48833	1	107075116	ENST00000642173.1	0	ENSG00000253522	MIR3142HG	MIR3142 host gene
ID_chr2_102227294_102229117	chr2	102227295	102229117	1823	Intron (ENST00000481806.1/8808, intron 7 of 9)	2	102187314	102201582	14269	1	8808	ENST00000421464.1	39981	ENSG00000115598	IL1RL2	interleukin 1 receptor like 2
ID_chr10_76991708_76993152	chr10	76991709	76993152	1444	Intron (ENST00000604624.6/3778, intron 18 of 27)	10	76949162	76973202	24041	2	3778	ENST00000638361.1	-18507	ENSG00000156113	KCNMA1	potassium calcium-activated channel subfamily M alpha 1
ID_chr2_67187727_67189445	chr2	67187728	67189445	1718	Intron (ENST00000452716.5/102800447, intron 1 of 5)	2	67124670	67177992	53323	2	644838	ENST00000447453.1	-9736	ENSG00000236780	LINC01829	long intergenic non-protein coding RNA 1829
ID_chr6_150750927_150752308	chr6	150750928	150752308	1381	Intron (ENST00000644968.1/57480, intron 2 of 15)	6	150768686	150842056	73371	1	57480	ENST00000475490.1	-16378	ENSG00000120278	PLEKHG1	pleckstrin homology and RhoGEF domain containing G1
ID_chr5_107431187_107433937	chr5	107431188	107433937	2750	Intron (ENST00000333274.11/1946, intron 1 of 4)	5	107380984	107388553	7570	2	1946	ENST00000510359.1	-42635	ENSG00000184349	EFNA5	ephrin A5
ID_chr14_80310660_80311937	chr14	80310661	80311937	1277	Promoter (3-4kb)	14	80211455	80315876	104422	2	1734	ENST00000553594.1	3939	ENSG00000211448	DIO2	iodothyronine deiodinase 2
ID_chr5_99019434_99021400	chr5	99019435	99021400	1966	Distal Intergenic	5	98929171	98931016	1846	1	100289230	ENST00000692082.1	90264	ENSG00000248489	LOC100289230	uncharacterized LOC100289230
ID_chr14_84873805_84875079	chr14	84873806	84875079	1274	Distal Intergenic	14	85385927	85388765	2839	1	105370605	ENST00000554753.2	-510848		LINC02329	long intergenic non-protein coding RNA 2329
ID_chrX_70171121_70172836	chrX	70171122	70172836	1715	Promoter (4-5kb)	23	70177483	70205704	28222	1	347516	ENST00000333026.4	-4647	ENSG00000184210	DGAT2L6	diacylglycerol O-acyltransferase 2 like 6
ID_chr3_96017093_96018317	chr3	96017094	96018317	1224	Distal Intergenic	3	95654423	95683193	28771	2	100287639	ENST00000494840.1	-333901	ENSG00000244681	MTHFD2P1	methylenetetrahydrofolate dehydrogenase (NADP+ dependent) 2, methenyltetrahydrofolate cyclohydrolase pseudogene 1
ID_chr1_225669858_225672135	chr1	225669859	225672135	2277	Distal Intergenic	1	225486835	225653142	166308	2	55740	ENST00000366844.7	-16717	ENSG00000154380	ENAH	ENAH actin regulator
ID_chr5_126043466_126045901	chr5	126043467	126045901	2435	Intron (ENST00000651847.1/ENST00000651847.1, intron 3 of 15)	5	126179565	126193858	14294	1	102546228	ENST00000667560.1	-133664	ENSG00000248107	LINC02039	long intergenic non-protein coding RNA 2039
ID_chr15_90387383_90390546	chr15	90387384	90390546	3163	Promoter (<=1kb)	15	90388242	90502239	113998	1	8826	ENST00000268182.10	0	ENSG00000140575	IQGAP1	IQ motif containing GTPase activating protein 1
ID_chr9_69898254_69899837	chr9	69898255	69899837	1583	Intron (ENST00000377197.8/138255, intron 5 of 5)	9	69820960	69858158	37199	1	138255	ENST00000480564.1	77295	ENSG00000204711	CFAP95	cilia and flagella associated protein 95
ID_chr16_83761426_83763965	chr16	83761427	83763965	2539	Intron (ENST00000268613.14/1012, intron 12 of 14)	16	83720403	83772936	52534	2	105371366	ENST00000563981.6	8971		LOC105371366	uncharacterized LOC105371366
ID_chr11_115500430_115505435	chr11	115500431	115505435	5005	Promoter (<=1kb)	11	115169236	115504415	335180	2	23705	ENST00000331581.11	0	ENSG00000182985	CADM1	cell adhesion molecule 1
ID_chr4_123856312_123858010	chr4	123856313	123858010	1698	Intron (ENST00000664622.1/285419, intron 6 of 8)	4	123844697	123935526	90830	1	285419	ENST00000666015.1	11616	ENSG00000249464	LINC01091	long intergenic non-protein coding RNA 1091
ID_chr15_90264178_90268689	chr15	90264179	90268689	4511	Promoter (<=1kb)	15	90265659	90273231	7573	1	51335	ENST00000331497.3	0	ENSG00000182768	NGRN	neugrin, neurite outgrowth associated
ID_chr14_50942412_50948504	chr14	50942413	50948504	6092	Promoter (<=1kb)	14	50857891	50944456	86566	2	5836	ENST00000532462.5	0	ENSG00000100504	PYGL	glycogen phosphorylase L
ID_chr4_180834454_180836606	chr4	180834455	180836606	2152	Distal Intergenic	4	181064089	181159149	95061	2	728081	ENST00000512487.1	322543	ENSG00000248197	LINC00290	long intergenic non-protein coding RNA 290
ID_chr7_116781578_116782959	chr7	116781579	116782959	1381	Exon (ENST00000318493.11/4233, exon 18 of 21)	7	116769666	116775072	5407	1	4233	ENST00000454623.1	11913	ENSG00000105976	MET	MET proto-oncogene, receptor tyrosine kinase
ID_chr17_67677886_67679466	chr17	67677887	67679466	1580	Intron (ENST00000581322.6/26207, intron 8 of 8)	17	67658015	67659465	1451	2	101928045	ENST00000655554.1	-18422		LOC101928045	uncharacterized LOC101928045
ID_chr11_66675948_66679269	chr11	66675949	66679269	3321	Promoter (<=1kb)	11	66664998	66677748	12751	2	83759	ENST00000525754.5	0	ENSG00000173914	RBM4B	RNA binding motif protein 4B
ID_chr17_26645740_26647439	chr17	26645741	26647439	1699	Distal Intergenic	17	27293910	27293996	87	2	100616277	ENST00000584932.1	646557	ENSG00000263583	MIR4522	microRNA 4522
ID_chr2_100785024_100788764	chr2	100785025	100788764	3740	Distal Intergenic	2	100820139	100996829	176691	1	4862	ENST00000335681.10	-31375	ENSG00000170485	NPAS2	neuronal PAS domain protein 2
ID_chr3_29010608_29012689	chr3	29010609	29012689	2081	Intron (ENST00000635992.1/152098, intron 7 of 13)	3	28865224	29991161	1125938	1	27303	ENST00000637842.1	145385	ENSG00000144642	RBMS3	RNA binding motif single stranded interacting protein 3
ID_chr2_186574957_186576827	chr2	186574958	186576827	1870	Distal Intergenic	2	186590056	186680901	90846	1	3685	ENST00000261023.8	-13229	ENSG00000138448	ITGAV	integrin subunit alpha V
ID_chr12_63939935_63943075	chr12	63939936	63943075	3140	Intron (ENST00000355086.8/57522, intron 1 of 21)	12	63982525	64143780	161256	1	57522	ENST00000543397.1	-39450	ENSG00000196935	SRGAP1	SLIT-ROBO Rho GTPase activating protein 1
ID_chr17_63252446_63253650	chr17	63252447	63253650	1204	Intron (ENST00000689528.1/26115, intron 8 of 27)	17	63193994	63424138	230145	1	26115	ENST00000583356.5	58453	ENSG00000170921	TANC2	tetratricopeptide repeat, ankyrin repeat and coiled-coil containing 2
ID_chr6_79544247_79546199	chr6	79544248	79546199	1952	Distal Intergenic	6	79537588	79539910	2323	1	83699	ENST00000691944.1	6660	ENSG00000198478	SH3BGRL2	SH3 domain binding glutamate rich protein like 2
ID_chr5_52685531_52687008	chr5	52685532	52687008	1477	Exon (ENST00000670789.1/105378963, exon 3 of 4)	5	52787916	52959209	171294	1	3672	ENST00000282588.7	-100908	ENSG00000213949	ITGA1	integrin subunit alpha 1
ID_chr7_13918935_13921479	chr7	13918936	13921479	2544	Intron (ENST00000430479.6/2115, intron 9 of 13)	7	13900373	13906498	6126	2	2115	ENST00000493831.1	-12438	ENSG00000006468	ETV1	ETS variant transcription factor 1
ID_chr20_51033444_51035050	chr20	51033445	51035050	1606	Distal Intergenic	20	51009565	51023107	13543	2	3755	ENST00000439216.5	-10338	ENSG00000026559	KCNG1	potassium voltage-gated channel modifier subfamily G member 1
ID_chr5_16894369_16895569	chr5	16894370	16895569	1200	Intron (ENST00000513610.6/4651, intron 1 of 40)	5	16702977	16916527	213551	2	4651	ENST00000513882.5	20958	ENSG00000145555	MYO10	myosin X
ID_chr10_73367473_73369352	chr10	73367474	73369352	1879	Distal Intergenic	10	73253762	73358864	105103	2	118491	ENST00000355577.9	-8610	ENSG00000156042	CFAP70	cilia and flagella associated protein 70
ID_chr2_181954456_181955629	chr2	181954457	181955629	1173	Promoter (<=1kb)	2	181954492	182117516	163025	1	151242	ENST00000486067.5	0	ENSG00000150722	PPP1R1C	protein phosphatase 1 regulatory inhibitor subunit 1C
ID_chr8_58613407_58617516	chr8	58613408	58617516	4109	Intron (ENST00000038176.8/8439, intron 9 of 30)	8	58601168	58623419	22252	2	8439	ENST00000519858.1	5903	ENSG00000035681	NSMAF	neutral sphingomyelinase activation associated factor
ID_chr9_12915291_12917173	chr9	12915292	12917173	1882	Distal Intergenic	9	12809313	12814377	5065	2	101929467	ENST00000671522.1	-100915	ENSG00000235448	LURAP1L-AS1	LURAP1L antisense RNA 1
ID_chr6_131642552_131643753	chr6	131642553	131643753	1201	Promoter (1-2kb)	6	131641455	131674208	32754	1	5169	ENST00000470930.5	1098	ENSG00000154269	ENPP3	ectonucleotide pyrophosphatase/phosphodiesterase 3
ID_chr8_87175101_87176302	chr8	87175102	87176302	1201	Intron (ENST00000518476.6/168975, intron 4 of 10)	8	87205994	87353876	147883	1	168975	ENST00000620844.1	-29692	ENSG00000176571	CNBD1	cyclic nucleotide binding domain containing 1
ID_chr11_48080704_48082248	chr11	48080705	48082248	1544	Intron (ENST00000418331.7/5795, intron 1 of 24)	11	48096782	48096858	77	1	100423000	ENST00000577977.1	-14534	ENSG00000263693	MIR3161	microRNA 3161
ID_chrX_153597181_153602212	chrX	153597182	153602212	5031	Promoter (<=1kb)	23	153599340	153599893	554	1	105373383	ENST00000562749.1	0	ENSG00000260081	LOC105373383	uncharacterized LOC105373383
ID_chr13_97119244_97121083	chr13	97119245	97121083	1839	Distal Intergenic	13	97172469	97179622	7154	2	103625683	ENST00000453862.1	58539	ENSG00000233124	LINC00456	long intergenic non-protein coding RNA 456
ID_chr2_222721636_222723245	chr2	222721637	222723245	1609	Distal Intergenic	2	222671658	222709930	38273	1	116255	ENST00000446656.4	49979	ENSG00000124003	MOGAT1	monoacylglycerol O-acyltransferase 1
ID_chr3_59124223_59125796	chr3	59124224	59125796	1573	Exon (ENST00000668131.1/105377110, exon 3 of 7)	3	59065572	59235632	170061	1	105377110	ENST00000661035.1	58652		CFAP20DC-DT	CFAP20DC divergent transcript
ID_chr5_43579907_43582140	chr5	43579908	43582140	2233	Intron (ENST00000513560.7/100652772, intron 2 of 2)	5	43602692	43616063	13372	1	23530	ENST00000505678.6	-20552	ENSG00000112992	NNT	nicotinamide nucleotide transhydrogenase
ID_chr3_73055801_73057321	chr3	73055802	73057321	1520	Promoter (4-5kb)	3	73061659	73063337	1679	1	55096	ENST00000533473.1	-4338	ENSG00000255423	EBLN2	endogenous Bornavirus like nucleoprotein 2
ID_chr2_203237534_203240776	chr2	203237535	203240776	3242	Promoter (<=1kb)	2	203238977	203297242	58266	1	57404	ENST00000449301.5	0	ENSG00000119004	CYP20A1	cytochrome P450 family 20 subfamily A member 1
ID_chr2_88734116_88736449	chr2	88734117	88736449	2333	Exon (ENST00000283646.5/22934, exon 5 of 9)	2	88765807	88779565	13759	1	645784	ENST00000421951.5	-29358	ENSG00000230006	ANKRD36BP2	ankyrin repeat domain 36B pseudogene 2
ID_chr6_89560906_89562922	chr6	89560907	89562922	2016	Promoter (<=1kb)	6	89562401	89631336	68936	1	22881	ENST00000522441.5	0	ENSG00000135299	ANKRD6	ankyrin repeat domain 6
ID_chr7_46810120_46812822	chr7	46810121	46812822	2702	Distal Intergenic	7	46688940	46759844	70905	2	730338	ENST00000469937.2	-50277	ENSG00000233539	LOC730338	uncharacterized LOC730338
ID_chr12_50660832_50662833	chr12	50660833	50662833	2001	Intron (ENST00000549620.5/57609, intron 4 of 7)	12	50640805	50680282	39478	1	57609	ENST00000546719.1	20028	ENSG00000066084	DIP2B	disco interacting protein 2 homolog B
ID_chr3_18035135_18036764	chr3	18035136	18036764	1629	Intron (ENST00000616960.4/339862, intron 3 of 4)	3	18013655	18041541	27887	1	339862	ENST00000624232.1	21481		BALR6	B-cell acute lymphoblastic leukemia associated long RNA 6
ID_chr3_72590909_72592664	chr3	72590910	72592664	1755	Distal Intergenic	3	72371825	72446621	74797	2	23429	ENST00000477973.5	-144289	ENSG00000163602	RYBP	RING1 and YY1 binding protein
ID_chr22_35835606_35837175	chr22	35835607	35837175	1569	Promoter (3-4kb)	22	35743602	35840218	96617	2	23543	ENST00000414461.6	3043	ENSG00000100320	RBFOX2	RNA binding fox-1 homolog 2
ID_chr10_116946752_116949341	chr10	116946753	116949341	2589	Exon (ENST00000355371.9/57698, exon 7 of 17)	10	116954049	116960331	6283	2	57698	ENST00000490615.1	10990	ENSG00000187164	SHTN1	shootin 1
ID_chr12_22100717_22102920	chr12	22100718	22102920	2203	Intron (ENST00000544732.5/6489, intron 3 of 5)	12	22107159	22118489	11331	2	107984497	ENST00000537795.1	15569		SULT6B2P	sulfotransferase family 6B member 2, pseudogene
ID_chr5_140241071_140242571	chr5	140241072	140242571	1500	Intron (ENST00000509589.5/84418, intron 2 of 3)	5	140245347	140281535	36189	2	5201	ENST00000512707.1	38964	ENSG00000113068	PFDN1	prefoldin subunit 1
ID_chr5_140260936_140262639	chr5	140260937	140262639	1703	Exon (ENST00000524074.1/5201, exon 4 of 5)	5	140245347	140281535	36189	2	5201	ENST00000512707.1	18896	ENSG00000113068	PFDN1	prefoldin subunit 1
ID_chr1_171739293_171743974	chr1	171739294	171743974	4681	Promoter (<=1kb)	1	171700160	171742065	41906	2	8674	ENST00000236192.12	0	ENSG00000117533	VAMP4	vesicle associated membrane protein 4
ID_chr14_22387344_22390192	chr14	22387345	22390192	2848	Promoter (4-5kb)	14	22381494	22383169	1676	2	105370401	ENST00000545498.5	-4176	ENSG00000251002	TRD-AS1	TRD antisense RNA 1
ID_chr1_71106347_71107578	chr1	71106348	71107578	1231	Intron (ENST00000455406.6/100852410, intron 2 of 3)	1	71093130	71237198	144069	1	100852410	ENST00000415780.1	13218		ZRANB2-DT	ZRANB2 divergent transcript
ID_chr2_25527548_25529815	chr2	25527549	25529815	2267	Intron (ENST00000495466.6/1838, intron 8 of 18)	2	25388318	25497651	109334	2	1838	ENST00000481841.5	-29898	ENSG00000138101	DTNB	dystrobrevin beta
ID_chr4_177473367_177474742	chr4	177473368	177474742	1375	Intron (ENST00000654463.1/285500, intron 1 of 4)	4	177444979	177677126	232148	1	285500	ENST00000507023.1	28389		AGA-DT	AGA divergent transcript
ID_chr3_9361799_9364385	chr3	9361800	9364385	2586	Promoter (<=1kb)	3	9362971	9365190	2220	1	25917	ENST00000417036.1	0	ENSG00000134077	THUMPD3	THUMP domain containing 3
ID_chr5_127029275_127031119	chr5	127029276	127031119	1844	Promoter (<=1kb)	5	126867714	127030558	162845	2	115123	ENST00000308660.6	0	ENSG00000173926	MARCHF3	membrane associated ring-CH-type finger 3
ID_chr22_16969782_16970739	chr22	16969783	16970739	957	Promoter (1-2kb)	22	16966100	16968383	2284	2	128954	ENST00000520505.5	-1400	ENSG00000215568	GAB4	GRB2 associated binding protein family member 4
ID_chr4_182974711_182976877	chr4	182974712	182976877	2166	Distal Intergenic	4	183017426	183036100	18675	1	112268472	ENST00000664752.1	-40549	ENSG00000286821	LOC112268472	uncharacterized LOC112268472
ID_chr12_1605173_1607022	chr12	1605174	1607022	1849	Intron (ENST00000539198.5/81029, intron 1 of 3)	12	1616660	1631323	14664	1	81029	ENST00000538854.1	-9638	ENSG00000111186	WNT5B	Wnt family member 5B
ID_chr4_40908635_40909786	chr4	40908636	40909786	1151	Intron (ENST00000508593.6/323, intron 10 of 17)	4	40825887	40893272	67386	2	323	ENST00000513493.1	-15364	ENSG00000163697	APBB2	amyloid beta precursor protein binding family B member 2
ID_chr6_26350379_26352815	chr6	26350380	26352815	2436	Distal Intergenic	6	26365159	26370603	5445	1	11118	ENST00000532865.5	-12344	ENSG00000186470	BTN3A2	butyrophilin subfamily 3 member A2
ID_chr2_231400193_231401018	chr2	231400194	231401018	825	Promoter (3-4kb)	2	231397176	231398257	1082	1	93010	ENST00000479618.1	3018	ENSG00000156966	B3GNT7	UDP-GlcNAc:betaGal beta-1,3-N-acetylglucosaminyltransferase 7
ID_chr6_28865771_28867432	chr6	28865772	28867432	1661	Promoter (2-3kb)	6	28861150	28863677	2528	2	401242	ENST00000606727.1	-2095	ENSG00000225595	LINC01623	long intergenic non-protein coding RNA 1623
ID_chr14_63203238_63207089	chr14	63203239	63207089	3851	Promoter (<=1kb)	14	63204114	63293219	89106	1	57381	ENST00000557447.5	0	ENSG00000126785	RHOJ	ras homolog family member J
ID_chr5_1789303_1791059	chr5	1789304	1791059	1756	Distal Intergenic	5	1798829	1799750	922	2	64979	ENST00000510999.1	8691	ENSG00000171421	MRPL36	mitochondrial ribosomal protein L36
ID_chr14_55189314_55192624	chr14	55189315	55192624	3310	Promoter (<=1kb)	14	55148112	55191544	43433	2	9787	ENST00000395425.6	0	ENSG00000126787	DLGAP5	DLG associated protein 5
ID_chr7_66590130_66593497	chr7	66590131	66593497	3367	Promoter (<=1kb)	7	66530297	66592386	62090	2	493754	ENST00000639011.1	0	ENSG00000229180	RABGEF1P1	RABGEF1 pseudogene 1
ID_chr1_199448193_199450285	chr1	199448194	199450285	2092	Distal Intergenic	1	199148598	199393307	244710	1	400800	ENST00000452199.1	299596	ENSG00000231718	LINC02789	long intergenic non-protein coding RNA 2789
ID_chr2_100603584_100605100	chr2	100603585	100605100	1516	Promoter (<=1kb)	2	100603752	100609468	5717	1	105373507	ENST00000656519.1	0	ENSG00000234988	LINC01849	long intergenic non-protein coding RNA 1849
ID_chr6_74409685_74411737	chr6	74409686	74411737	2052	Intron (ENST00000435946.1/101928516, intron 2 of 3)	6	74594179	74595213	1035	2	105377858	ENST00000436672.1	183476		LOC105377858	uncharacterized LOC105377858
ID_chr3_171129173_171131038	chr3	171129174	171131038	1865	Intron (ENST00000436636.7/23043, intron 15 of 32)	3	171106664	171106759	96	2	693154	ENST00000385228.1	-22415	ENSG00000207963	MIR569	microRNA 569
ID_chr13_39779839_39782066	chr13	39779840	39782066	2227	Intron (ENST00000416691.5/57511, intron 18 of 18)	13	39687543	39689820	2278	1	57511	ENST00000460701.1	92297	ENSG00000133103	COG6	component of oligomeric golgi complex 6
ID_chr1_213621716_213623975	chr1	213621717	213623975	2259	Distal Intergenic	1	213731416	213794587	63172	1	105372912	ENST00000456240.1	-107441		LOC105372912	uncharacterized LOC105372912
ID_chr21_41640653_41645764	chr21	41640654	41645764	5111	Distal Intergenic	21	41679181	41697336	18156	1	54090	ENST00000413718.1	-33417		LINC00111	long intergenic non-protein coding RNA 111
ID_chr12_26112622_26116117	chr12	26112623	26116117	3495	Distal Intergenic	12	26121991	26231014	109024	1	8082	ENST00000538142.5	-5874	ENSG00000123096	SSPN	sarcospan
ID_chr11_29564255_29565165	chr11	29564256	29565165	910	Intron (ENST00000525097.1/105376605, intron 1 of 3)	11	29335878	29594295	258418	2	105376605	ENST00000525097.1	29130		LINC02755	long intergenic non-protein coding RNA 2755
ID_chr2_120867047_120868529	chr2	120867048	120868529	1482	Exon (ENST00000603720.1/ENST00000603720.1, exon 1 of 2)	2	120797345	120975034	177690	1	2736	ENST00000433812.1	69703	ENSG00000074047	GLI2	GLI family zinc finger 2
ID_chr4_158146087_158147691	chr4	158146088	158147691	1604	Intron (ENST00000585682.6/51313, intron 3 of 4)	4	158127522	158159681	32160	2	51313	ENST00000590648.5	11990	ENSG00000164125	GASK1B	golgi associated kinase 1B
ID_chr15_79895127_79897850	chr15	79895128	79897850	2723	Promoter (<=1kb)	15	79843547	79897014	53468	2	10588	ENST00000258874.4	0	ENSG00000136371	MTHFS	methenyltetrahydrofolate synthetase
ID_chr4_180959693_180961594	chr4	180959694	180961594	1901	Distal Intergenic	4	181064089	181159149	95061	2	728081	ENST00000512487.1	197555	ENSG00000248197	LINC00290	long intergenic non-protein coding RNA 290
ID_chr8_129684612_129688299	chr8	129684613	129688299	3687	Promoter (<=1kb)	8	129586552	129683770	97219	2	137196	ENST00000663066.1	-843	ENSG00000229140	CCDC26	CCDC26 long non-coding RNA
ID_chr4_184811843_184813485	chr4	184811844	184813485	1642	Promoter (<=1kb)	4	184757021	184812259	55239	2	2180	ENST00000504342.5	0	ENSG00000151726	ACSL1	acyl-CoA synthetase long chain family member 1
ID_chr6_27250582_27252253	chr6	27250583	27252253	1671	Promoter (<=1kb)	6	27251071	27255820	4750	1	10279	ENST00000495683.5	0	ENSG00000112812	PRSS16	serine protease 16
ID_chr2_18299166_18300686	chr2	18299167	18300686	1520	Intron (ENST00000465292.5/3790, intron 3 of 4)	2	18403967	18504484	100518	1	105373454	ENST00000670548.1	-103281		LOC105373454	uncharacterized LOC105373454
ID_chr2_178412653_178415537	chr2	178412654	178415537	2884	Promoter (<=1kb)	2	178413635	178440243	26609	1	101927027	ENST00000453026.7	0	ENSG00000223960	CHROMR	cholesterol induced regulator of metabolism RNA
ID_chr6_3908692_3913549	chr6	3908693	3913549	4857	Exon (ENST00000566733.2/ENST00000566733.2, exon 1 of 1)	6	3849373	3851317	1945	1	26240	ENST00000648326.1	59320	ENSG00000145945	FAM50B	family with sequence similarity 50 member B
ID_chrX_149939639_149941071	chrX	149939640	149941071	1432	Promoter (<=1kb)	23	149939739	149940832	1094	1	100272228	ENST00000458274.1	0	ENSG00000235703	EOLA2-DT	EOLA2 divergent transcript
ID_chr2_110104849_110107350	chr2	110104850	110107350	2501	Intron (ENST00000272462.3/7851, intron 1 of 3)	2	110085712	110115821	30110	2	7851	ENST00000424988.1	8471	ENSG00000144063	MALL	mal, T cell differentiation protein like
ID_chr3_182509056_182510562	chr3	182509057	182510562	1506	Promoter (1-2kb)	3	182498264	182507124	8861	2	105374244	ENST00000489016.1	-1933	ENSG00000244247	LINC01995	long intergenic non-protein coding RNA 1995
ID_chr16_69520458_69523488	chr16	69520459	69523488	3030	Distal Intergenic	16	69565094	69704650	139557	1	10725	ENST00000426654.6	-41606	ENSG00000102908	NFAT5	nuclear factor of activated T cells 5
ID_chr8_127898330_127901244	chr8	127898331	127901244	2914	Intron (ENST00000667305.1/5820, intron 2 of 8)	8	127890715	127996670	105956	1	5820	ENST00000670626.1	7616	ENSG00000249859	PVT1	Pvt1 oncogene
ID_chr11_88397353_88399773	chr11	88397354	88399773	2420	Intron (ENST00000689290.1/101929174, intron 2 of 3)	11	88422400	88428176	5777	1	101929174	ENST00000654676.1	-22627		LOC101929174	uncharacterized LOC101929174
ID_chr3_93841375_93845459	chr3	93841376	93845459	4084	Exon (ENST00000515918.1/ENST00000515918.1, exon 1 of 1)	3	93877003	93886413	9411	2	5627	ENST00000649585.1	40954	ENSG00000184500	PROS1	protein S
ID_chr7_32488816_32491735	chr7	32488817	32491735	2919	Promoter (<=1kb)	7	32485338	32490380	5043	2	23658	ENST00000450169.7	0	ENSG00000106355	LSM5	LSM5 homolog, U6 small nuclear RNA and mRNA degradation associated
ID_chr2_148658401_148660242	chr2	148658402	148660242	1841	Intron (ENST00000457184.5/26122, intron 2 of 4)	2	148645420	148761809	116390	1	26122	ENST00000397424.2	12982	ENSG00000135999	EPC2	enhancer of polycomb homolog 2
ID_chr17_80791312_80793321	chr17	80791313	80793321	2009	3' UTR	17	80801640	80805632	3993	2	101928855	ENST00000570335.1	12311	ENSG00000262833	LOC101928855	uncharacterized LOC101928855
ID_chr3_338798_340490	chr3	338799	340490	1692	Intron (ENST00000256509.7/10752, intron 5 of 27)	3	319804	328458	8655	1	10752	ENST00000461289.2	18995	ENSG00000134121	CHL1	cell adhesion molecule L1 like
ID_chr6_118263424_118264814	chr6	118263425	118264814	1390	Intron (ENST00000360388.9/222553, intron 3 of 7)	6	118154442	118317676	163235	1	222553	ENST00000621341.1	108983	ENSG00000196376	SLC35F1	solute carrier family 35 member F1
ID_chr2_55045466_55053237	chr2	55045467	55053237	7771	Promoter (<=1kb)	2	54972189	55046886	74698	2	57142	ENST00000405240.5	0	ENSG00000115310	RTN4	reticulon 4
ID_chr10_78971417_78975817	chr10	78971418	78975817	4400	Intron (ENST00000456353.5/283050, intron 5 of 9)	10	78943328	78962394	19067	2	283050	ENST00000428862.5	-9024	ENSG00000224596	ZMIZ1-AS1	ZMIZ1 antisense RNA 1
ID_chr7_99471249_99474650	chr7	99471250	99474650	3401	Promoter (<=1kb)	7	99472890	99482326	9437	1	285989	ENST00000483089.5	0	ENSG00000198556	ZNF789	zinc finger protein 789
ID_chr6_76876559_76877599	chr6	76876560	76877599	1040	Intron (ENST00000669468.1/105377862, intron 2 of 2)	6	76774990	77097788	322799	1	105377862	ENST00000669724.1	101570		LOC105377862	uncharacterized LOC105377862
ID_chrX_15988464_15990441	chrX	15988465	15990441	1977	Distal Intergenic	23	16123565	16153518	29954	1	2925	ENST00000380289.3	-133124	ENSG00000126010	GRPR	gastrin releasing peptide receptor
ID_chr6_146288688_146291286	chr6	146288689	146291286	2598	Intron (ENST00000492807.6/2911, intron 3 of 9)	6	146543833	146554953	11121	1	10981	ENST00000367495.4	-252547	ENSG00000118508	RAB32	RAB32, member RAS oncogene family
ID_chr6_95575931_95578694	chr6	95575932	95578694	2763	Promoter (<=1kb)	6	95575183	95577450	2268	2	101927288	ENST00000564541.1	0	ENSG00000261366	MANEA-DT	MANEA divergent transcript
ID_chr7_24825766_24827395	chr7	24825767	24827395	1629	Intron (ENST00000313367.7/26031, intron 16 of 22)	7	24800029	24815093	15065	2	26031	ENST00000487020.5	-10674	ENSG00000070882	OSBPL3	oxysterol binding protein like 3
ID_chr21_36086377_36088309	chr21	36086378	36088309	1932	Intron (ENST00000445464.1/ENST00000445464.1, intron 1 of 1)	21	36043686	36079389	35704	2	54093	ENST00000399201.5	-6989	ENSG00000185917	SETD4	SET domain containing 4
ID_chr14_81237190_81239894	chr14	81237191	81239894	2704	Distal Intergenic	14	81197227	81221377	24151	2	2957	ENST00000556268.1	-15814	ENSG00000165417	GTF2A1	general transcription factor IIA subunit 1
ID_chr8_29174922_29176954	chr8	29174923	29176954	2032	3' UTR	8	29070494	29108192	37699	2	23303	ENST00000523130.1	-66731	ENSG00000197892	KIF13B	kinesin family member 13B
ID_chr4_41542494_41544408	chr4	41542495	41544408	1914	Promoter (4-5kb)	4	41538174	41697544	159371	1	22998	ENST00000511496.5	4321	ENSG00000064042	LIMCH1	LIM and calponin homology domains 1
ID_chr14_51815367_51816761	chr14	51815368	51816761	1394	Exon (ENST00000553312.1/101927598, exon 5 of 10)	14	51826195	51966843	140649	1	54331	ENST00000553432.5	-9434	ENSG00000186469	GNG2	G protein subunit gamma 2
ID_chr16_4624193_4626761	chr16	4624194	4626761	2568	Promoter (<=1kb)	16	4624824	4690974	66151	1	23295	ENST00000415496.5	0	ENSG00000102858	MGRN1	mahogunin ring finger 1
ID_chrX_131417422_131418336	chrX	131417423	131418336	914	Intron (ENST00000370904.6/3547, intron 1 of 26)	23	131385453	131407083	21631	1	107985705	ENST00000668852.1	31970		LOC107985705	uncharacterized LOC107985705
ID_chr15_99668642_99670253	chr15	99668643	99670253	1611	Intron (ENST00000354410.9/4205, intron 4 of 10)	15	99706595	99715962	9368	1	4205	ENST00000561125.2	-36342	ENSG00000068305	MEF2A	myocyte enhancer factor 2A
ID_chr8_11641981_11643504	chr8	11641982	11643504	1523	Exon (ENST00000653416.2/105379242, exon 2 of 3)	8	11633098	11649333	16236	1	105379242	ENST00000682432.1	8884	ENSG00000286985	LOC105379242	uncharacterized LOC105379242
ID_chr1_108052829_108054116	chr1	108052830	108054116	1287	Promoter (2-3kb)	1	108050421	108074515	24095	1	107985124	ENST00000661268.1	2409		LINC02785	long intergenic non-protein coding RNA 2785
ID_chr7_47312511_47318130	chr7	47312512	47318130	5619	Intron (ENST00000311160.14/64759, intron 20 of 30)	7	47275154	47280318	5165	2	64759	ENST00000428457.1	-32194	ENSG00000136205	TNS3	tensin 3
ID_chr15_60390278_60398648	chr15	60390279	60398648	8370	Promoter (<=1kb)	15	60347134	60397986	50853	2	302	ENST00000396024.7	0	ENSG00000182718	ANXA2	annexin A2
ID_chr3_65596387_65598295	chr3	65596388	65598295	1908	Promoter (<=1kb)	3	65360352	65597735	237384	2	9223	ENST00000463103.6	0	ENSG00000151276	MAGI1	membrane associated guanylate kinase, WW and PDZ domain containing 1
ID_chr8_134865571_134866785	chr8	134865572	134866785	1214	Intron (ENST00000505083.1/101927845, intron 1 of 2)	8	134849935	134881899	31965	1	101927845	ENST00000505083.1	15637	ENSG00000251218	LOC101927845	uncharacterized LOC101927845
ID_chr3_3053501_3054789	chr3	3053502	3054789	1288	Exon (ENST00000418658.6/152330, exon 24 of 25)	3	3039033	3061145	22113	2	100873975	ENST00000442749.2	6356		CNTN4-AS1	CNTN4 antisense RNA 1
ID_chr2_238215711_238218150	chr2	238215712	238218150	2439	Distal Intergenic	2	238183723	238203708	19986	2	80895	ENST00000457149.1	-12004	ENSG00000132323	ILKAP	ILK associated serine/threonine phosphatase
ID_chr14_55050714_55053914	chr14	55050715	55053914	3200	Promoter (<=1kb)	14	55051647	55063025	11379	1	93487	ENST00000554364.1	0	ENSG00000168175	MAPK1IP1L	mitogen-activated protein kinase 1 interacting protein 1 like
ID_chr4_2977178_2978598	chr4	2977179	2978598	1420	Intron (ENST00000398052.9/2868, intron 1 of 15)	4	2963821	3040747	76927	1	2868	ENST00000504933.1	13358	ENSG00000125388	GRK4	G protein-coupled receptor kinase 4
ID_chr12_42858721_42861033	chr12	42858722	42861033	2312	Distal Intergenic	12	42693824	42717117	23294	1	105369739	ENST00000655248.1	164898	ENSG00000257114	LINC02450	long intergenic non-protein coding RNA 2450
ID_chr6_86447511_86448896	chr6	86447512	86448896	1385	Distal Intergenic	6	86937528	87016679	79152	1	3354	ENST00000305344.7	-488632	ENSG00000168830	HTR1E	5-hydroxytryptamine receptor 1E
ID_chr1_2545751_2549446	chr1	2545752	2549446	3695	Promoter (2-3kb)	1	2550074	2551598	1525	2	115110	ENST00000448624.2	2152		TNFRSF14-AS1	TNFRSF14 antisense RNA 1
ID_chr4_183829942_183832397	chr4	183829943	183832397	2455	Intron (ENST00000513034.3/56977, intron 1 of 2)	4	183853431	184001407	147977	1	56977	ENST00000511250.1	-21034	ENSG00000173320	STOX2	storkhead box 2
ID_chr8_129631187_129634781	chr8	129631188	129634781	3594	Intron (ENST00000446592.7/137196, intron 1 of 3)	8	129628691	129680049	51359	2	137196	ENST00000647094.1	45268	ENSG00000229140	CCDC26	CCDC26 long non-coding RNA
ID_chr9_91207054_91208643	chr9	91207055	91208643	1589	Promoter (4-5kb)	9	91104957	91213046	108090	2	100507103	ENST00000667274.1	4403		LINC02937	long intergenic non-protein coding RNA 2937
ID_chr5_115433501_115437602	chr5	115433502	115437602	4101	Distal Intergenic	5	115364201	115415268	51068	2	105379130	ENST00000691850.1	-18234	ENSG00000289497	LOC105379130	uncharacterized LOC105379130
ID_chr2_32853124_32855044	chr2	32853125	32855044	1920	Intron (ENST00000654101.1/285045, intron 1 of 2)	2	32841014	32902123	61110	1	285045	ENST00000424364.6	12111	ENSG00000230876	LINC00486	long intergenic non-protein coding RNA 486
ID_chr2_7145802_7146878	chr2	7145803	7146878	1076	Distal Intergenic	2	7045329	7077916	32588	2	101929452	ENST00000664324.1	-67887	ENSG00000223884	LOC101929452	uncharacterized LOC101929452
ID_chr3_151940091_151942233	chr3	151940092	151942233	2142	Distal Intergenic	3	151751471	151928175	176705	2	101928142	ENST00000475855.1	-11917		AADACL2-AS1	AADACL2 antisense RNA 1
ID_chr8_120856295_120860260	chr8	120856296	120860260	3965	Distal Intergenic	8	120535745	120813273	277529	2	6641	ENST00000395601.7	-43023	ENSG00000172164	SNTB1	syntrophin beta 1
ID_chr12_81014436_81016845	chr12	81014437	81016845	2409	Intron (ENST00000549175.1/79611, intron 1 of 3)	12	81078057	81255466	177410	1	79611	ENST00000261206.7	-61212	ENSG00000111058	ACSS3	acyl-CoA synthetase short chain family member 3
ID_chr3_120844836_120846593	chr3	120844837	120846593	1757	Intron (ENST00000658056.1/ENST00000658056.1, intron 1 of 4)	3	120833440	120836360	2921	2	101926983	ENST00000490647.1	-8477	ENSG00000243593	LINC02049	long intergenic non-protein coding RNA 2049
ID_chr14_80986908_80988049	chr14	80986909	80988049	1141	Intron (ENST00000541158.6/7253, intron 2 of 10)	14	80945556	80959517	13962	2	145508	ENST00000554368.1	-27392	ENSG00000100629	CEP128	centrosomal protein 128
ID_chr20_50346299_50347576	chr20	50346300	50347576	1277	Distal Intergenic	20	50299876	50321486	21611	2	101927586	ENST00000689787.1	-24814	ENSG00000233077	LINC01271	long intergenic non-protein coding RNA 1271
ID_chr3_33186374_33188819	chr3	33186375	33188819	2445	Intron (ENST00000309558.8/26032, intron 3 of 4)	3	33153710	33218793	65084	2	26032	ENST00000412539.1	29974	ENSG00000173705	SUSD5	sushi domain containing 5
ID_chr16_68843192_68844968	chr16	68843193	68844968	1776	Promoter (<=1kb)	16	68843531	69085182	241652	1	79613	ENST00000261778.2	0	ENSG00000103047	TANGO6	transport and golgi organization 6 homolog
ID_chr2_73895937_73898293	chr2	73895938	73898293	2356	Promoter (2-3kb)	2	73893008	73919865	26858	1	72	ENST00000409624.1	2930	ENSG00000163017	ACTG2	actin gamma 2, smooth muscle
ID_chr4_70900374_70905024	chr4	70900375	70905024	4650	Promoter (<=1kb)	4	70902326	70975254	72929	1	92597	ENST00000502869.5	0	ENSG00000173542	MOB1B	MOB kinase activator 1B
ID_chr1_84503457_84508032	chr1	84503458	84508032	4575	Promoter (<=1kb)	1	84506300	84507320	1021	1	100505741	ENST00000484939.1	0	ENSG00000122432	SPATA1	spermatogenesis associated 1
ID_chr5_104899893_104901226	chr5	104899894	104901226	1333	Intron (ENST00000524336.5/ENST00000524336.5, intron 1 of 2)	5	104743692	104773847	30156	2	105379109	ENST00000518276.2	-126047	ENSG00000251574	LOC105379109	uncharacterized LOC105379109
ID_chr2_38513758_38516791	chr2	38513759	38516791	3033	Promoter (<=1kb)	2	38406527	38515640	109114	2	101929596	ENST00000671178.1	0	ENSG00000231367	LINC02613	long intergenic non-protein coding RNA 2613
ID_chr8_115076207_115076881	chr8	115076208	115076881	674	Distal Intergenic	8	115414429	115492221	77793	2	7227	ENST00000518018.1	415340	ENSG00000104447	TRPS1	transcriptional repressor GATA binding 1
ID_chr4_145065251_145066920	chr4	145065252	145066920	1669	Intron (ENST00000649263.1/10393, intron 3 of 8)	4	145064572	145097382	32811	2	10393	ENST00000504721.5	30462	ENSG00000164162	ANAPC10	anaphase promoting complex subunit 10
ID_chr7_91834860_91836479	chr7	91834861	91836479	1619	Intron (ENST00000454222.5/7978, intron 2 of 4)	7	91876895	91880439	3545	2	7978	ENST00000481516.1	43960	ENSG00000127989	MTERF1	mitochondrial transcription termination factor 1
ID_chr7_64561955_64563844	chr7	64561956	64563844	1889	Promoter (<=1kb)	7	64519878	64563071	43194	2	340252	ENST00000309683.11	0	ENSG00000173041	ZNF680	zinc finger protein 680
ID_chr20_23872839_23874263	chr20	23872840	23874263	1424	Distal Intergenic	20	23875934	23879748	3815	2	1473	ENST00000304710.5	5485	ENSG00000170367	CST5	cystatin D
ID_chr1_248924259_248928867	chr1	248924260	248928867	4608	Distal Intergenic	1	248906372	248917401	11030	1	267002	ENST00000462488.1	17888	ENSG00000185220	PGBD2	piggyBac transposable element derived 2
ID_chr1_100350747_100355386	chr1	100350748	100355386	4639	Promoter (<=1kb)	1	100351698	100499460	147763	1	8556	ENST00000644676.1	0	ENSG00000079335	CDC14A	cell division cycle 14A
ID_chr13_29886683_29889788	chr13	29886684	29889788	3105	Promoter (<=1kb)	13	29872613	29888405	15793	2	100874059	ENST00000453470.2	0	ENSG00000224329	LINC00297	long intergenic non-protein coding RNA 297
ID_chr12_122891001_122892726	chr12	122891002	122892726	1725	Promoter (<=1kb)	12	122867415	122890159	22745	2	79720	ENST00000371248.3	-843	ENSG00000139722	VPS37B	VPS37B subunit of ESCRT-I
ID_chr12_80210994_80212666	chr12	80210995	80212666	1672	Exon (ENST00000643417.1/283310, exon 7 of 23)	12	80099537	80380880	281344	1	283310	ENST00000547103.7	111458	ENSG00000165899	OTOGL	otogelin like
ID_chr17_55659722_55661912	chr17	55659723	55661912	2190	Distal Intergenic	17	55612980	55642230	29251	1	101927389	ENST00000690551.1	46743		LOC101927389	uncharacterized LOC101927389
ID_chr5_108801121_108802306	chr5	108801122	108802306	1185	Intron (ENST00000509035.5/2241, intron 2 of 2)	5	108748967	108843001	94035	1	2241	ENST00000502752.1	52155	ENSG00000151422	FER	FER tyrosine kinase
ID_chr10_17028788_17030115	chr10	17028789	17030115	1327	Intron (ENST00000377833.10/8029, intron 27 of 66)	10	16965640	16984195	18556	2	8029	ENST00000438254.1	-44594	ENSG00000107611	CUBN	cubilin
ID_chr20_18783065_18784466	chr20	18783066	18784466	1401	Exon (ENST00000419888.1/ENST00000419888.1, exon 1 of 1)	20	18787976	18794000	6025	2	29075	ENST00000654746.1	9534	ENSG00000179935	LINC00652	long intergenic non-protein coding RNA 652
ID_chr17_72858490_72859865	chr17	72858491	72859865	1375	Intron (ENST00000255559.8/201266, intron 5 of 9)	17	72821605	72849804	28200	2	201266	ENST00000583715.5	-8687	ENSG00000133195	SLC39A11	solute carrier family 39 member 11
ID_chr13_44917220_44919436	chr13	44917221	44919436	2216	Distal Intergenic	13	44939249	44989471	50223	2	26747	ENST00000379161.5	70035	ENSG00000083635	NUFIP1	nuclear FMR1 interacting protein 1
ID_chr5_168576784_168580807	chr5	168576785	168580807	4023	Promoter (<=1kb)	5	168548495	168579368	30874	2	79646	ENST00000239231.7	0	ENSG00000120137	PANK3	pantothenate kinase 3
ID_chr4_68465521_68468053	chr4	68465522	68468053	2532	Promoter (3-4kb)	4	68461821	68477630	15810	1	28983	ENST00000510647.1	3701	ENSG00000087128	TMPRSS11E	transmembrane serine protease 11E
ID_chr11_129638869_129640408	chr11	129638870	129640408	1539	Distal Intergenic	11	129612116	129617269	5154	2	101929557	ENST00000631195.1	-21601	ENSG00000281097	LINC01395	long intergenic non-protein coding RNA 1395
ID_chr6_73703034_73705310	chr6	73703035	73705310	2276	Intron (ENST00000422508.6/135228, intron 2 of 31)	6	73696203	73828313	132111	1	135228	ENST00000287097.6	6832	ENSG00000156535	CD109	CD109 molecule
ID_chr1_61254156_61256436	chr1	61254157	61256436	2280	Promoter (<=1kb)	1	61248996	61253510	4515	2	645030	ENST00000596404.1	-647	ENSG00000237853	NFIA-AS1	NFIA antisense RNA 1
ID_chr13_47279553_47280910	chr13	47279554	47280910	1357	Distal Intergenic	13	46831555	46897076	65522	2	3356	ENST00000543956.5	-382478	ENSG00000102468	HTR2A	5-hydroxytryptamine receptor 2A
ID_chr10_91923192_91925834	chr10	91923193	91925834	2642	Promoter (<=1kb)	10	91923770	92031437	107668	1	9044	ENST00000265990.12	0	ENSG00000095564	BTAF1	B-TFIID TATA-box binding protein associated factor 1
ID_chr4_159252029_159253600	chr4	159252030	159253600	1571	Intron (ENST00000644474.1/9693, intron 6 of 29)	4	159241023	159360174	119152	1	9693	ENST00000644902.1	11007	ENSG00000109756	RAPGEF2	Rap guanine nucleotide exchange factor 2
ID_chr7_12210046_12212806	chr7	12210047	12212806	2760	Promoter (<=1kb)	7	12211270	12230939	19670	1	54664	ENST00000420833.5	0	ENSG00000106460	TMEM106B	transmembrane protein 106B
ID_chr3_65105897_65108176	chr3	65105898	65108176	2279	Distal Intergenic	3	65174916	65193509	18594	1	102724763	ENST00000667847.1	-66740		LINC02040	long intergenic non-protein coding RNA 2040
ID_chr5_103426741_103429679	chr5	103426742	103429679	2938	Distal Intergenic	5	103528434	103541985	13552	2	102467212	ENST00000503367.2	112306	ENSG00000248757	LINC02115	long intergenic non-protein coding RNA 2115
ID_chr12_118063695_118065160	chr12	118063696	118065160	1465	Promoter (1-2kb)	12	118042878	118062430	19553	2	55884	ENST00000542726.1	-1266	ENSG00000176871	WSB2	WD repeat and SOCS box containing 2
ID_chr5_52786376_52790143	chr5	52786377	52790143	3767	Promoter (<=1kb)	5	52675193	52788026	112834	2	105378963	ENST00000502995.1	0		LOC105378963	uncharacterized LOC105378963
ID_chr6_159073604_159075942	chr6	159073605	159075942	2338	Exon (ENST00000646912.1/105378083, exon 5 of 5)	6	159064728	159065273	546	2	112267968	ENST00000446887.1	-8332	ENSG00000285492	LOC112267968	uncharacterized LOC112267968
ID_chr4_75847823_75848971	chr4	75847824	75848971	1148	Distal Intergenic	4	75860111	75873195	13085	2	5470	ENST00000652700.1	24224	ENSG00000156194	PPEF2	protein phosphatase with EF-hand domain 2
ID_chr7_129387806_129389132	chr7	129387807	129389132	1326	Promoter (<=1kb)	7	129388093	129397319	9227	1	23382	ENST00000472554.5	0	ENSG00000158467	AHCYL2	adenosylhomocysteinase like 2
ID_chr14_32702364_32704131	chr14	32702365	32704131	1767	Intron (ENST00000280979.9/9472, intron 9 of 13)	14	32693462	32735725	42264	1	9472	ENST00000557708.1	8903	ENSG00000151320	AKAP6	A-kinase anchoring protein 6
ID_chr5_166275512_166277154	chr5	166275513	166277154	1642	Distal Intergenic	5	166905222	166926370	21149	2	102557615	ENST00000523742.1	649216	ENSG00000254130	LINC01947	long intergenic non-protein coding RNA 1947
ID_chr8_131033635_131039141	chr8	131033636	131039141	5506	Promoter (1-2kb)	8	130780390	131040333	259944	2	114	ENST00000377928.7	1192	ENSG00000155897	ADCY8	adenylate cyclase 8
ID_chr6_118705440_118711105	chr6	118705441	118711105	5665	Promoter (<=1kb)	6	118460781	118710075	249295	2	387119	ENST00000368488.9	0	ENSG00000111860	CEP85L	centrosomal protein 85 like
ID_chr8_116926304_116927777	chr8	116926305	116927777	1473	Distal Intergenic	8	116938207	116944487	6281	1	441376	ENST00000378279.4	-10430	ENSG00000205002	AARD	alanine and arginine rich domain containing protein
ID_chr9_114223842_114224778	chr9	114223843	114224778	936	Intron (ENST00000356083.8/85301, intron 14 of 60)	9	114209434	114209529	96	1	619556	ENST00000384993.3	14409	ENSG00000207726	MIR455	microRNA 455
ID_chr16_66659895_66661795	chr16	66659896	66661795	1900	Intron (ENST00000330687.8/146223, intron 1 of 4)	16	66616567	66636485	19919	2	146223	ENST00000561680.5	-23411	ENSG00000183723	CMTM4	CKLF like MARVEL transmembrane domain containing 4
ID_chr3_64804143_64806922	chr3	64804144	64806922	2779	Intron (ENST00000692372.1/100507098, intron 2 of 7)	3	64515654	64688000	172347	2	56999	ENST00000498707.5	-116144	ENSG00000163638	ADAMTS9	ADAM metallopeptidase with thrombospondin type 1 motif 9
ID_chr6_142217812_142219661	chr6	142217813	142219661	1849	3' UTR	6	142251847	142259632	7786	2	105378032	ENST00000426166.1	39971		LINC02919	long intergenic non-protein coding RNA 2919
ID_chr7_137998257_138003199	chr7	137998258	138003199	4942	Promoter (<=1kb)	7	137874979	138002086	127108	2	64764	ENST00000330387.11	0	ENSG00000182158	CREB3L2	cAMP responsive element binding protein 3 like 2
ID_chr20_14877997_14880561	chr20	14877998	14880561	2564	Intron (ENST00000217246.8/140733, intron 5 of 16)	20	14884250	14929474	45225	2	100379174	ENST00000653740.1	48913	ENSG00000235914	MACROD2-AS1	MACROD2 antisense RNA 1
ID_chr6_131726722_131730157	chr6	131726723	131730157	3435	Intron (ENST00000414305.5/5169, intron 21 of 25)	6	131708441	131711017	2577	2	643854	ENST00000314099.10	-15706	ENSG00000236761	CTAGE9	CTAGE family member 9
ID_chr1_63008075_63012909	chr1	63008076	63012909	4834	Promoter (<=1kb)	1	62975751	63011197	35447	2	105378769	ENST00000641890.1	0	ENSG00000229537	LINC01739	long intergenic non-protein coding RNA 1739
ID_chr5_78004354_78006287	chr5	78004355	78006287	1933	Intron (ENST00000519295.5/8546, intron 26 of 26)	5	78002995	78015873	12879	2	8546	ENST00000520122.1	9586	ENSG00000132842	AP3B1	adaptor related protein complex 3 subunit beta 1
ID_chr10_104242066_104244891	chr10	104242067	104244891	2825	Intron (ENST00000470554.5/9446, intron 1 of 4)	10	104235356	104259798	24443	1	9446	ENST00000470554.5	6711	ENSG00000148834	GSTO1	glutathione S-transferase omega 1
ID_chr3_171872564_171875629	chr3	171872565	171875629	3065	Intron (ENST00000420375.5/389177, intron 4 of 6)	3	171900511	171938062	37552	1	105374218	ENST00000469981.1	-24882		LOC105374218	uncharacterized LOC105374218
ID_chr13_75536164_75538871	chr13	75536165	75538871	2707	Promoter (<=1kb)	13	75525214	75537841	12628	2	170622	ENST00000682242.1	0	ENSG00000188243	COMMD6	COMM domain containing 6
ID_chr13_75875831_75877337	chr13	75875832	75877337	1506	Promoter (<=1kb)	13	75876886	75881127	4242	1	104326189	ENST00000436872.2	0	ENSG00000223458	LMO7DN-IT1	LMO7DN intronic transcript 1
ID_chr1_49189679_49192038	chr1	49189680	49192038	2359	Intron (ENST00000371839.6/84871, intron 4 of 13)	1	49257411	49269285	11875	1	101929721	ENST00000420071.1	-65373	ENSG00000230114	AGBL4-AS1	AGBL4 antisense RNA 1
ID_chr21_28883623_28885753	chr21	28883624	28885753	2130	Promoter (<=1kb)	21	28872191	28885367	13177	2	29104	ENST00000303775.10	0	ENSG00000156239	N6AMT1	N-6 adenine-specific DNA methyltransferase 1
ID_chr18_53217403_53218851	chr18	53217404	53218851	1448	Intron (ENST00000442544.7/1630, intron 12 of 28)	18	53237101	53237190	90	1	100616232	ENST00000577763.1	-18250	ENSG00000263872	MIR4528	microRNA 4528
ID_chr11_108197605_108201590	chr11	108197606	108201590	3985	Intron (ENST00000278612.9/4863, intron 1 of 17)	11	108190460	108222616	32157	2	4863	ENST00000531384.1	21026	ENSG00000149308	NPAT	nuclear protein, coactivator of histone transcription
ID_chr6_157455031_157457134	chr6	157455032	157457134	2103	Intron (ENST00000414563.6/79683, intron 1 of 8)	6	157529132	157529200	69	1	100500899	ENST00000577768.1	-71998	ENSG00000266617	MIR3692	microRNA 3692
ID_chr14_50677021_50678302	chr14	50677022	50678302	1281	Distal Intergenic	14	50633580	50668306	34727	2	60485	ENST00000324679.5	-8716	ENSG00000151748	SAV1	salvador family WW domain containing protein 1
ID_chr20_7908586_7910336	chr20	7908587	7910336	1750	Intron (ENST00000378789.4/54363, intron 3 of 7)	20	7882985	7940458	57474	2	54363	ENST00000378789.4	30122	ENSG00000101323	HAO1	hydroxyacid oxidase 1
ID_chr8_125699889_125703129	chr8	125699890	125703129	3240	Intron (ENST00000651999.1/105375746, intron 4 of 7)	8	125749055	125750241	1187	2	105375747	ENST00000518339.1	47112		LOC105375747	uncharacterized LOC105375747
ID_chr12_89768275_89770112	chr12	89768276	89770112	1837	Intron (ENST00000651272.1/105369890, intron 2 of 6)	12	89712048	90100763	388716	1	105369890	ENST00000651272.1	56228		LOC105369890	uncharacterized LOC105369890
ID_chr7_9475800_9477665	chr7	9475801	9477665	1865	Distal Intergenic	7	9621764	9769518	147755	1	105375148	ENST00000657272.2	-144099		LOC105375148	uncharacterized LOC105375148
ID_chr11_107664562_107665838	chr11	107664563	107665838	1276	3' UTR	11	107653436	107655993	2558	1	55531	ENST00000534236.1	11127	ENSG00000110675	ELMOD1	ELMO domain containing 1
ID_chr12_84909388_84914515	chr12	84909389	84914515	5127	Promoter (<=1kb)	12	84859491	84912799	53309	2	55117	ENST00000266682.10	0	ENSG00000072041	SLC6A15	solute carrier family 6 member 15
ID_chr2_64830390_64832330	chr2	64830391	64832330	1940	Distal Intergenic	2	64846130	64863626	17497	2	101927438	ENST00000445865.1	31296	ENSG00000234572	LINC01800	long intergenic non-protein coding RNA 1800
ID_chr10_80447744_80450304	chr10	80447745	80450304	2560	Promoter (3-4kb)	10	80454166	80533123	78958	1	81619	ENST00000429989.7	-3862	ENSG00000108219	TSPAN14	tetraspanin 14
ID_chr1_179727815_179729011	chr1	179727816	179729011	1196	Promoter (1-2kb)	1	179730191	179742697	12507	1	148753	ENST00000669730.1	-1180	ENSG00000143340	FAM163A	family with sequence similarity 163 member A
ID_chr4_33368560_33370122	chr4	33368561	33370122	1562	Distal Intergenic	4	33467398	33693993	226596	1	105374391	ENST00000673514.1	-97276		LOC105374391	uncharacterized LOC105374391
ID_chr6_84670878_84672156	chr6	84670879	84672156	1278	Distal Intergenic	6	84687712	84709503	21792	1	102724201	ENST00000626169.2	-15556	ENSG00000228290	TBX18-AS1	TBX18 antisense RNA 1
ID_chr10_36489114_36490867	chr10	36489115	36490867	1753	Distal Intergenic	10	35896874	35898963	2090	2	105376495	ENST00000442783.1	-590152		LINC02630	long intergenic non-protein coding RNA 2630
ID_chr1_185407566_185411256	chr1	185407567	185411256	3690	Distal Intergenic	1	185331257	185335039	3783	2	100288079	ENST00000565520.1	-72528	ENSG00000261024	GS1-279B7.1	microtubule associated protein 1 light chain 3 beta pseudogene
ID_chr5_139733040_139735360	chr5	139733041	139735360	2320	Intron (ENST00000515296.1/84249, intron 3 of 5)	5	139740953	139746252	5300	2	101929696	ENST00000515306.2	10892		PSD2-AS1	PSD2 antisense RNA 1
ID_chr22_39945822_39950994	chr22	39945823	39950994	5172	Promoter (<=1kb)	22	39946817	39971105	24289	1	9402	ENST00000407075.3	0	ENSG00000100351	GRAP2	GRB2 related adaptor protein 2
ID_chr2_219217284_219219780	chr2	219217285	219219780	2496	Promoter (<=1kb)	2	219209772	219218958	9187	2	10058	ENST00000265316.9	0	ENSG00000115657	ABCB6	ATP binding cassette subfamily B member 6 (Langereis blood group)
ID_chr2_54401968_54405667	chr2	54401969	54405667	3699	Distal Intergenic	2	54456317	54671445	215129	1	6711	ENST00000615901.4	-50650	ENSG00000115306	SPTBN1	spectrin beta, non-erythrocytic 1
ID_chr6_99520414_99523072	chr6	99520415	99523072	2658	Promoter (<=1kb)	6	99520976	99569096	48121	1	100130890	ENST00000607332.2	0	ENSG00000279170	TSTD3	thiosulfate sulfurtransferase like domain containing 3
ID_chr4_31051245_31053556	chr4	31051246	31053556	2311	Intron (ENST00000511884.6/5099, intron 2 of 2)	4	31171013	31211678	40666	1	102723778	ENST00000515292.2	-117457		LINC02497	long intergenic non-protein coding RNA 2497
ID_chr3_155869904_155873511	chr3	155869905	155873511	3607	Promoter (<=1kb)	3	155870650	155937710	67061	1	8833	ENST00000295920.7	0	ENSG00000163655	GMPS	guanine monophosphate synthase
ID_chr9_123893213_123894747	chr9	123893214	123894747	1534	Intron (ENST00000373624.6/57706, intron 1 of 21)	9	123379654	123930107	550454	2	57706	ENST00000373624.6	35360	ENSG00000119522	DENND1A	DENN domain containing 1A
ID_chr7_114629822_114630886	chr7	114629823	114630886	1064	Promoter (<=1kb)	7	114629854	114652253	22400	1	93986	ENST00000635563.1	0	ENSG00000128573	FOXP2	forkhead box P2
ID_chr12_105227719_105229255	chr12	105227720	105229255	1536	Promoter (<=1kb)	12	105211289	105229860	18572	2	55198	ENST00000549056.1	605	ENSG00000136044	APPL2	adaptor protein, phosphotyrosine interacting with PH domain and leucine zipper 2
ID_chr3_66815619_66817088	chr3	66815620	66817088	1469	Intron (ENST00000661256.1/105377144, intron 1 of 2)	3	66780076	66824439	44364	2	105377144	ENST00000661256.1	7351		LOC105377144	uncharacterized LOC105377144
ID_chr7_104918268_104919204	chr7	104918269	104919204	936	Intron (ENST00000631061.2/723809, intron 2 of 3)	7	104911916	104926630	14715	2	723809	ENST00000453666.2	7426	ENSG00000225329	LHFPL3-AS2	LHFPL3 antisense RNA 2
ID_chr8_33811891_33813454	chr8	33811892	33813454	1563	Intron (ENST00000523063.5/105379364, intron 3 of 5)	8	33796290	34039104	242815	1	105379364	ENST00000523336.2	15602		LOC105379364	uncharacterized LOC105379364
ID_chr6_109007993_109010588	chr6	109007994	109010588	2595	Promoter (<=1kb)	6	108986442	109008988	22547	2	27244	ENST00000302071.6	0	ENSG00000080546	SESN1	sestrin 1
ID_chr3_193547847_193549417	chr3	193547848	193549417	1570	Promoter (3-4kb)	3	193553213	193555088	1876	1	101929198	ENST00000431512.1	-3796		ATP13A4-AS1	ATP13A4 antisense RNA 1
ID_chr11_71240693_71241806	chr11	71240694	71241806	1113	Promoter (<=1kb)	11	71174693	71240924	66232	2	22941	ENST00000482659.2	0	ENSG00000162105	SHANK2	SH3 and multiple ankyrin repeat domains 2
ID_chr15_35733170_35734322	chr15	35733171	35734322	1152	Intron (ENST00000501169.3/100507466, intron 2 of 2)	15	35711791	35858312	146522	1	100507466	ENST00000661846.1	21380		DPH6-DT	DPH6 divergent transcript
ID_chr2_165980794_165981867	chr2	165980795	165981867	1073	Promoter (<=1kb)	2	165980644	166036405	55762	1	102724058	ENST00000658447.1	151	ENSG00000236107	LOC102724058	uncharacterized LOC102724058
ID_chr7_108094153_108097579	chr7	108094154	108097579	3426	Exon (ENST00000205386.8/22798, exon 12 of 34)	7	108062397	108065858	3462	2	22798	ENST00000471677.5	-28296	ENSG00000091128	LAMB4	laminin subunit beta 4
ID_chr20_37191776_37192868	chr20	37191777	37192868	1092	Intron (ENST00000456102.5/6185, intron 2 of 5)	20	37128821	37179588	50768	2	140699	ENST00000421643.1	-12189	ENSG00000101353	MROH8	maestro heat like repeat family member 8
ID_chr18_31644838_31650941	chr18	31644839	31650941	6103	Exon (ENST00000306851.10/9331, exon 4 of 9)	18	31622247	31658464	36218	2	9331	ENST00000578114.1	7523	ENSG00000118276	B4GALT6	beta-1,4-galactosyltransferase 6
ID_chr7_12948734_12950650	chr7	12948735	12950650	1916	Intron (ENST00000639998.1/107986770, intron 3 of 7)	7	12802249	13704540	902292	1	107986770	ENST00000638964.1	146486		LOC107986770	uncharacterized LOC107986770
ID_chr5_115578556_115580220	chr5	115578557	115580220	1664	3' UTR	5	115602057	115603205	1149	1	101927100	ENST00000506485.1	-21837		TICAM2-AS1	TICAM2 antisense RNA 1
ID_chr6_39410005_39412861	chr6	39410006	39412861	2856	Intron (ENST00000458470.5/221458, intron 12 of 18)	6	39336154	39431313	95160	2	221458	ENST00000229913.9	18452	ENSG00000164627	KIF6	kinesin family member 6
ID_chr21_25836225_25838361	chr21	25836226	25838361	2136	Distal Intergenic	21	25881514	25897983	16470	2	351	ENST00000464867.1	59622	ENSG00000142192	APP	amyloid beta precursor protein
ID_chr15_52260982_52262672	chr15	52260983	52262672	1690	Promoter (4-5kb)	15	52251422	52256895	5474	2	55930	ENST00000558242.1	-4088	ENSG00000128833	MYO5C	myosin VC
ID_chr1_204101839_204105370	chr1	204101840	204105370	3531	Intron (ENST00000367203.8/9580, intron 1 of 6)	1	204112916	204127741	14826	1	9580	ENST00000618875.4	-7546	ENSG00000143842	SOX13	SRY-box transcription factor 13
ID_chr5_36656668_36658665	chr5	36656669	36658665	1997	Intron (ENST00000680318.1/6507, intron 3 of 9)	5	36667717	36688330	20614	1	6507	ENST00000624112.2	-9052	ENSG00000079215	SLC1A3	solute carrier family 1 member 3
ID_chr1_62783383_62785718	chr1	62783384	62785718	2335	Promoter (<=1kb)	1	62784132	62865516	81385	1	84938	ENST00000317868.9	0	ENSG00000125703	ATG4C	autophagy related 4C cysteine peptidase
ID_chr11_107699038_107701260	chr11	107699039	107701260	2222	Distal Intergenic	11	107707378	107712056	4679	2	6588	ENST00000305991.3	10796	ENSG00000170290	SLN	sarcolipin
ID_chr10_46233659_46235323	chr10	46233660	46235323	1664	Exon (ENST00000604933.2/100996567, exon 14 of 14)	10	46233885	46273557	39673	2	100996567	ENST00000604933.2	38234		ANTXRLP1	ANTXR like pseudogene 1
ID_chr14_26859053_26860594	chr14	26859054	26860594	1541	Intron (ENST00000656336.1/102725045, intron 2 of 5)	14	26873092	26914741	41650	1	101927081	ENST00000661570.1	-12498	ENSG00000257612	MIR4307HG	MIR4307 host gene
ID_chr1_96538035_96539051	chr1	96538036	96539051	1016	Distal Intergenic	1	96254069	96374125	120057	2	101928241	ENST00000435311.1	-163911	ENSG00000231987	LINC01787	long intergenic non-protein coding RNA 1787
ID_chr6_20055989_20056891	chr6	20055990	20056891	902	Distal Intergenic	6	20212087	20317739	105653	1	101928573	ENST00000449143.2	-155196		LOC101928573	uncharacterized LOC101928573
ID_chr13_50224998_50226896	chr13	50224999	50226896	1898	Promoter (<=1kb)	13	50224281	50401366	177086	1	10301	ENST00000483444.5	718	ENSG00000176124	DLEU1	deleted in lymphocytic leukemia 1
ID_chr18_56640980_56642161	chr18	56640981	56642161	1181	Promoter (2-3kb)	18	56597209	56638592	41384	2	9352	ENST00000217515.11	-2389	ENSG00000091164	TXNL1	thioredoxin like 1
ID_chr3_138441421_138443271	chr3	138441422	138443271	1850	Intron (ENST00000486831.5/83850, intron 1 of 21)	3	138434625	138462473	27849	1	83850	ENST00000289135.4	6797	ENSG00000158220	ESYT3	extended synaptotagmin 3
ID_chr3_64108255_64112241	chr3	64108256	64112241	3986	Promoter (4-5kb)	3	64103470	64106056	2587	1	100874242	ENST00000484703.1	4786		PRICKLE2-AS2	PRICKLE2 antisense RNA 2
ID_chr3_89178068_89181303	chr3	89178069	89181303	3235	Intron (ENST00000336596.7/2042, intron 2 of 16)	3	89107676	89479659	371984	1	2042	ENST00000494014.1	70393	ENSG00000044524	EPHA3	EPH receptor A3
ID_chr5_87120919_87122344	chr5	87120920	87122344	1425	Promoter (<=1kb)	5	87048957	87122147	73191	2	645261	ENST00000666497.1	0		LOC645261	PP565
ID_chr11_38597676_38599518	chr11	38597677	38599518	1842	Distal Intergenic	11	38632379	38646342	13964	2	103312105	ENST00000662265.1	46824	ENSG00000255175	LINC02759	long intergenic non-protein coding RNA 2759
ID_chr12_116433577_116435528	chr12	116433578	116435528	1951	Distal Intergenic	12	116428252	116428318	67	2	100616309	ENST00000582069.1	-5260	ENSG00000264037	MIR4472-2	microRNA 4472-2
ID_chr1_24008363_24009502	chr1	24008364	24009502	1139	Exon (ENST00000442164.2/ENST00000442164.2, exon 1 of 2)	1	23966445	23980927	14483	2	10772	ENST00000341154.10	-27437	ENSG00000188529	SRSF10	serine and arginine rich splicing factor 10
ID_chr7_92527110_92530010	chr7	92527111	92530010	2900	Promoter (<=1kb)	7	92487020	92528441	41422	2	5189	ENST00000438045.5	0	ENSG00000127980	PEX1	peroxisomal biogenesis factor 1
ID_chr2_38999276_39001818	chr2	38999277	39001818	2542	Intron (ENST00000692089.1/6654, intron 16 of 21)	2	38997341	39007499	10159	2	6654	ENST00000474390.1	5681	ENSG00000115904	SOS1	SOS Ras/Rac guanine nucleotide exchange factor 1
ID_chr20_4027027_4028657	chr20	4027028	4028657	1630	Distal Intergenic	20	3927311	4015558	88248	2	11237	ENST00000358395.11	-11470	ENSG00000101236	RNF24	ring finger protein 24
ID_chr4_67583716_67585385	chr4	67583717	67585385	1669	Intron (ENST00000265404.7/26228, intron 6 of 8)	4	67558728	67607337	48610	1	26228	ENST00000396225.1	24989	ENSG00000035720	STAP1	signal transducing adaptor family member 1
ID_chr5_104110844_104112594	chr5	104110845	104112594	1750	Intron (ENST00000662211.1/107986389, intron 4 of 5)	5	104079919	104406121	326203	1	107986389	ENST00000666145.1	30926		LINC02163	long intergenic non-protein coding RNA 2163
ID_chr12_11812327_11813760	chr12	11812328	11813760	1433	Intron (ENST00000396373.9/2120, intron 2 of 7)	12	11752501	11840868	88368	1	2120	ENST00000545027.1	59827	ENSG00000139083	ETV6	ETS variant transcription factor 6
ID_chrX_130496738_130498650	chrX	130496739	130498650	1912	Promoter (1-2kb)	23	130495159	130496232	1074	1	55855	ENST00000408950.3	1580		DENND10P1	DENND10 pseudogene 1
ID_chr11_102225659_102227247	chr11	102225660	102227247	1588	Promoter (<=1kb)	11	102226973	102230502	3530	1	10413	ENST00000528834.1	0	ENSG00000137693	YAP1	Yes1 associated transcriptional regulator
ID_chr3_114623180_114626003	chr3	114623181	114626003	2823	Promoter (<=1kb)	3	114338107	114624945	286839	2	26137	ENST00000393785.6	0	ENSG00000181722	ZBTB20	zinc finger and BTB domain containing 20
ID_chr2_127386082_127389612	chr2	127386083	127389612	3530	Promoter (<=1kb)	2	127388178	127389411	1234	1	100506922	ENST00000685635.1	0	ENSG00000236682	MAP3K2-DT	MAP3K2 divergent transcript
ID_chr2_199953285_199957965	chr2	199953286	199957965	4680	Promoter (<=1kb)	2	199928913	199955491	26579	2	129450	ENST00000354611.9	0	ENSG00000162971	TYW5	tRNA-yW synthesizing protein 5
ID_chr1_87167330_87170972	chr1	87167331	87170972	3642	3' UTR	1	87132055	87162137	30083	1	339524	ENST00000587165.1	35276	ENSG00000267272	LINC01140	long intergenic non-protein coding RNA 1140
ID_chr1_243847653_243852365	chr1	243847654	243852365	4712	Promoter (<=1kb)	1	243499724	243850243	350520	2	10000	ENST00000673466.1	0	ENSG00000117020	AKT3	AKT serine/threonine kinase 3
ID_chr15_60496324_60497544	chr15	60496325	60497544	1220	3' UTR	15	60510408	60547964	37557	1	101928784	ENST00000559902.5	-12864	ENSG00000245534	RORA-AS1	RORA antisense RNA 1
ID_chr2_63830531_63832276	chr2	63830532	63832276	1745	Promoter (2-3kb)	2	63487472	63827843	340372	2	51057	ENST00000467687.1	-2689	ENSG00000143951	WDPCP	WD repeat containing planar cell polarity effector
ID_chr2_61852522_61855509	chr2	61852523	61855509	2987	Promoter (<=1kb)	2	61824848	61854060	29213	2	84140	ENST00000404929.6	0	ENSG00000170264	FAM161A	FAM161 centrosomal protein A
ID_chr5_159904970_159906058	chr5	159904971	159906058	1088	Intron (ENST00000641205.1/105377689, intron 1 of 2)	5	159916482	159973012	56531	1	147	ENST00000306675.5	-10424	ENSG00000170214	ADRA1B	adrenoceptor alpha 1B
ID_chr8_115333148_115335240	chr8	115333149	115335240	2092	Distal Intergenic	8	115414429	115492221	77793	2	7227	ENST00000518018.1	156981	ENSG00000104447	TRPS1	transcriptional repressor GATA binding 1
ID_chr8_9247779_9251916	chr8	9247780	9251916	4137	Promoter (<=1kb)	8	9249540	9413878	164339	1	157273	ENST00000523246.2	0	ENSG00000248538	LOC157273	uncharacterized LOC157273
ID_chr2_190858146_190860600	chr2	190858147	190860600	2454	Distal Intergenic	2	190880821	190965552	84732	1	2744	ENST00000320717.8	-20221	ENSG00000115419	GLS	glutaminase
ID_chr2_49285463_49291369	chr2	49285464	49291369	5906	Intron (ENST00000634588.1/ENST00000634588.1, intron 2 of 4)	2	48983116	49154527	171412	2	2492	ENST00000419927.1	-130937	ENSG00000170820	FSHR	follicle stimulating hormone receptor
ID_chr9_85857742_85860304	chr9	85857743	85860304	2562	Exon (ENST00000689433.1/ENST00000689433.1, exon 1 of 1)	9	85815966	85849542	33577	1	389765	ENST00000431724.2	41777		LOC389765	kinesin family member 27 pseudogene
ID_chr3_61093781_61096246	chr3	61093782	61096246	2465	Intron (ENST00000492590.6/2272, intron 2 of 9)	3	60535810	61251384	715575	2	2272	ENST00000490952.1	155138	ENSG00000189283	FHIT	fragile histidine triad diadenosine triphosphatase
ID_chr7_102741549_102742579	chr7	102741550	102742579	1030	Intron (ENST00000664535.1/100133005, intron 1 of 2)	7	102699228	102748695	49468	2	100133005	ENST00000664535.1	6116		RASA4DP	RAS p21 protein activator 4D, pseudogene
ID_chr14_43948892_43950797	chr14	43948893	43950797	1905	Distal Intergenic	14	43995781	44384545	388765	2	105370471	ENST00000553827.1	433748		LINC02307	long intergenic non-protein coding RNA 2307
ID_chrX_98261117_98262257	chrX	98261118	98262257	1140	Distal Intergenic	23	97533173	97617259	84087	2	10824	ENST00000445414.1	-643859	ENSG00000236256	DIAPH2-AS1	DIAPH2 antisense RNA 1
ID_chr12_101791831_101795247	chr12	101791832	101795247	3416	Promoter (1-2kb)	12	101785590	101790054	4465	2	79158	ENST00000550352.1	-1778	ENSG00000111670	GNPTAB	N-acetylglucosamine-1-phosphate transferase subunits alpha and beta
ID_chr1_200723849_200725118	chr1	200723850	200725118	1269	Distal Intergenic	1	200738893	200860704	121812	1	23271	ENST00000358823.7	-13775	ENSG00000118200	CAMSAP2	calmodulin regulated spectrin associated protein family member 2
ID_chr3_98777290_98781255	chr3	98777291	98781255	3965	Promoter (2-3kb)	3	98783511	98791993	8483	1	10402	ENST00000477899.5	-2256	ENSG00000064225	ST3GAL6	ST3 beta-galactoside alpha-2,3-sialyltransferase 6
ID_chr5_121273151_121275085	chr5	121273152	121275085	1934	Intron (ENST00000661647.1/ENST00000661647.1, intron 1 of 2)	5	121313908	121325747	11840	1	102467226	ENST00000671264.1	-38823		LOC102467226	uncharacterized LOC102467226
ID_chr2_227372769_227375192	chr2	227372770	227375192	2423	Promoter (4-5kb)	2	227362038	227379306	17269	2	79853	ENST00000304568.4	4114	ENSG00000168955	TM4SF20	transmembrane 4 L six family member 20
ID_chr11_55654520_55655374	chr11	55654521	55655374	854	Distal Intergenic	11	55648327	55652854	4528	1	219431	ENST00000641692.1	6194	ENSG00000174982	OR4S2	olfactory receptor family 4 subfamily S member 2
ID_chr7_116216463_116219161	chr7	116216464	116219161	2698	Promoter (3-4kb)	7	116222804	116258783	35980	1	26136	ENST00000393481.6	-3643	ENSG00000135269	TES	testin LIM domain protein
ID_chr2_210599030_210601066	chr2	210599031	210601066	2036	Promoter (<=1kb)	2	210599533	210678997	79465	1	1373	ENST00000673698.1	0	ENSG00000021826	CPS1	carbamoyl-phosphate synthase 1
ID_chr16_57339258_57340686	chr16	57339259	57340686	1428	Distal Intergenic	16	57358783	57366189	7407	1	6367	ENST00000219235.5	-18097	ENSG00000102962	CCL22	C-C motif chemokine ligand 22
ID_chr6_19556065_19558183	chr6	19556066	19558183	2118	Promoter (1-2kb)	6	19323703	19559298	235596	2	107986575	ENST00000668724.1	1115		LOC107986575	uncharacterized LOC107986575
ID_chr10_113086792_113087968	chr10	113086793	113087968	1176	Intron (ENST00000627217.3/6934, intron 5 of 13)	10	113125536	113146096	20561	1	6934	ENST00000349937.7	-37568	ENSG00000148737	TCF7L2	transcription factor 7 like 2
ID_chr4_157898036_157900122	chr4	157898037	157900122	2086	Intron (ENST00000658855.1/ENST00000658855.1, intron 1 of 2)	4	157929071	158094763	165693	2	105377509	ENST00000660468.1	194641		LOC105377509	uncharacterized LOC105377509
ID_chr6_13239556_13240480	chr6	13239557	13240480	924	Intron (ENST00000676159.1/221692, intron 10 of 14)	6	13227609	13290439	62831	1	221692	ENST00000687557.1	11948	ENSG00000112137	PHACTR1	phosphatase and actin regulator 1
ID_chr19_2454702_2458018	chr19	2454703	2458018	3316	Promoter (<=1kb)	19	2428166	2456959	28794	2	84823	ENST00000325327.4	0	ENSG00000176619	LMNB2	lamin B2
ID_chr5_118223594_118225295	chr5	118223595	118225295	1701	Intron (ENST00000661774.1/102467224, intron 2 of 2)	5	118282575	118284782	2208	1	100505811	ENST00000503877.1	-57280	ENSG00000250427	LINC02148	long intergenic non-protein coding RNA 2148
ID_chr8_94233537_94235485	chr8	94233538	94235485	1948	Distal Intergenic	8	94128240	94217303	89064	2	1015	ENST00000450165.6	-16235	ENSG00000079112	CDH17	cadherin 17
ID_chr7_39757426_39759368	chr7	39757427	39759368	1942	Exon (ENST00000654922.1/349114, exon 2 of 2)	7	39781689	39789425	7737	1	349114	ENST00000448955.1	-22321		LINC00265	long intergenic non-protein coding RNA 265
ID_chr4_173877423_173881249	chr4	173877424	173881249	3826	Exon (ENST00000665435.1/101928478, exon 3 of 4)	4	173897213	173929525	32313	1	101928478	ENST00000667922.1	-15964	ENSG00000250708	LINC02269	long intergenic non-protein coding RNA 2269
ID_chr5_99543295_99545133	chr5	99543296	99545133	1838	Promoter (4-5kb)	5	99549432	99577957	28526	1	102724855	ENST00000510302.1	-4299		LINC02113	long intergenic non-protein coding RNA 2113
ID_chr7_117808638_117810084	chr7	117808639	117810084	1446	Intron (ENST00000160373.8/83992, intron 3 of 22)	7	117792596	117793605	1010	2	83992	ENST00000487820.1	-15034	ENSG00000077063	CTTNBP2	cortactin binding protein 2
ID_chr11_35173952_35176098	chr11	35173953	35176098	2146	Promoter (<=1kb)	11	35176575	35214861	38287	1	960	ENST00000526000.6	-477	ENSG00000026508	CD44	CD44 molecule (Indian blood group)
ID_chr1_205993807_205995295	chr1	205993808	205995295	1488	Promoter (<=1kb)	1	205976741	205994423	17683	2	338382	ENST00000623597.3	0	ENSG00000276600	RAB7B	RAB7B, member RAS oncogene family
ID_chr8_108617029_108620569	chr8	108617030	108620569	3540	Intron (ENST00000521504.1/ENST00000521504.1, intron 2 of 2)	8	108473851	108486918	13068	1	9694	ENST00000519450.2	143179	ENSG00000104412	EMC2	ER membrane protein complex subunit 2
ID_chr4_67437817_67439374	chr4	67437818	67439374	1557	Intron (ENST00000502400.5/101927237, intron 1 of 3)	4	67420759	67422000	1242	2	101927237	ENST00000505155.1	-15818	ENSG00000250075	LOC101927237	uncharacterized LOC101927237
ID_chr2_152485587_152488079	chr2	152485588	152488079	2492	Intron (ENST00000288670.14/114793, intron 1 of 25)	2	152578621	152607653	29033	1	114793	ENST00000492942.1	-90542	ENSG00000157827	FMNL2	formin like 2
ID_chr12_101020354_101023139	chr12	101020355	101023139	2785	Intron (ENST00000644049.1/121601, intron 11 of 29)	12	101042380	101086813	44434	1	121601	ENST00000548940.1	-19241	ENSG00000151572	ANO4	anoctamin 4
ID_chr11_86799846_86803213	chr11	86799847	86803213	3367	Promoter (<=1kb)	11	86800521	86952788	152268	1	11098	ENST00000532234.5	0	ENSG00000150687	PRSS23	serine protease 23
ID_chr1_49162429_49163571	chr1	49162430	49163571	1142	Intron (ENST00000456002.2/105378706, intron 2 of 3)	1	49257411	49269285	11875	1	101929721	ENST00000420071.1	-93840	ENSG00000230114	AGBL4-AS1	AGBL4 antisense RNA 1
ID_chr20_15219180_15223972	chr20	15219181	15223972	4792	Intron (ENST00000217246.8/140733, intron 5 of 16)	20	15196858	16053197	856340	1	140733	ENST00000402914.5	22323	ENSG00000172264	MACROD2	mono-ADP ribosylhydrolase 2
ID_chr14_22927701_22930826	chr14	22927702	22930826	3125	Promoter (<=1kb)	14	22929607	22956374	26768	1	101926933	ENST00000668190.1	0	ENSG00000257285	PRMT5-DT	PRMT5 divergent transcript
ID_chr3_188361963_188363295	chr3	188361964	188363295	1332	Intron (ENST00000448637.5/4026, intron 2 of 6)	3	188341663	188609279	267617	1	4026	ENST00000494233.5	20301	ENSG00000145012	LPP	LIM domain containing preferred translocation partner in lipoma
ID_chr9_115327315_115328835	chr9	115327316	115328835	1520	Intron (ENST00000374016.5/50514, intron 4 of 7)	9	115290797	115314480	23684	1	50514	ENST00000477580.5	36519	ENSG00000173077	DELEC1	deleted in esophageal cancer 1
ID_chr9_106075202_106076959	chr9	106075203	106076959	1757	Intron (ENST00000637185.1/100996590, intron 1 of 7)	9	105993310	106702662	709353	1	100996590	ENST00000637185.1	81893	ENSG00000234323	LINC01505	long intergenic non-protein coding RNA 1505
ID_chr8_106054493_106056116	chr8	106054494	106056116	1623	Promoter (4-5kb)	8	105796940	106060443	263504	2	102723356	ENST00000509144.2	4327		ZFPM2-AS1	ZFPM2 antisense RNA 1
ID_chr3_37290773_37291993	chr3	37290774	37291993	1220	Intron (ENST00000435830.6/2803, intron 8 of 15)	3	37282183	37366750	84568	1	2803	ENST00000437131.1	8591	ENSG00000144674	GOLGA4	golgin A4
ID_chr6_122831367_122835045	chr6	122831368	122835045	3678	Distal Intergenic	6	122789292	122797345	8054	1	10924	ENST00000487215.1	42076	ENSG00000172594	SMPDL3A	sphingomyelin phosphodiesterase acid like 3A
ID_chr7_91879479_91881827	chr7	91879480	91881827	2348	Promoter (<=1kb)	7	91880791	91886490	5700	1	112267986	ENST00000668948.1	0	ENSG00000287672	LOC112267986	uncharacterized LOC112267986
ID_chr13_95323681_95325083	chr13	95323682	95325083	1402	Distal Intergenic	13	95019857	95301475	281619	2	10257	ENST00000643051.1	-22207	ENSG00000125257	ABCC4	ATP binding cassette subfamily C member 4
ID_chr8_138767535_138768491	chr8	138767536	138768491	956	Intron (ENST00000303045.11/169044, intron 16 of 64)	8	138777907	138779562	1656	2	169044	ENST00000522546.1	11071	ENSG00000169436	COL22A1	collagen type XXII alpha 1 chain
ID_chr10_24958044_24959745	chr10	24958045	24959745	1701	Intron (ENST00000648191.1/101929025, intron 1 of 4)	10	24848614	24952606	103993	2	56952	ENST00000320152.11	-5439	ENSG00000099256	PRTFDC1	phosphoribosyl transferase domain containing 1
ID_chr13_43302744_43303775	chr13	43302745	43303775	1031	Intron (ENST00000690772.1/55068, intron 11 of 16)	13	43359732	43361365	1634	2	55068	ENST00000482207.1	57590	ENSG00000120658	ENOX1	ecto-NOX disulfide-thiol exchanger 1
ID_chr14_86509544_86512054	chr14	86509545	86512054	2510	Distal Intergenic	14	86332376	86401285	68910	1	105370607	ENST00000553679.1	177169		LINC02309	long intergenic non-protein coding RNA 2309
ID_chrX_138857791_138859428	chrX	138857792	138859428	1637	Intron (ENST00000441825.8/2258, intron 2 of 6)	23	138631574	138739353	107780	2	2258	ENST00000305414.8	-118439	ENSG00000129682	FGF13	fibroblast growth factor 13
ID_chr2_121529195_121533614	chr2	121529196	121533614	4419	Promoter (<=1kb)	2	121530881	121531007	127	1	100151683	ENST00000580972.1	0	ENSG00000264229	RNU4ATAC	RNA, U4atac small nuclear (U12-dependent splicing)
ID_chr7_33059860_33064386	chr7	33059861	33064386	4526	Promoter (<=1kb)	7	33014130	33062776	48647	2	51251	ENST00000610140.7	0	ENSG00000122643	NT5C3A	5'-nucleotidase, cytosolic IIIA
ID_chr11_56909808_56911642	chr11	56909809	56911642	1834	Exon (ENST00000611807.1/ENST00000611807.1, exon 5 of 12)	11	56848568	56878078	29511	1	101927120	ENST00000526436.1	61241	ENSG00000255433	LINC02735	long intergenic non-protein coding RNA 2735
ID_chr12_26317297_26320352	chr12	26317298	26320352	3055	Exon (ENST00000539552.1/ENST00000539552.1, exon 2 of 2)	12	26211164	26335856	124693	2	101928554	ENST00000540392.1	15504		LOC101928554	uncharacterized LOC101928554
ID_chr8_73745164_73747972	chr8	73745165	73747972	2808	Promoter (<=1kb)	8	73652257	73746840	94584	2	105375902	ENST00000524104.5	0		LOC105375902	uncharacterized LOC105375902
ID_chr12_15700142_15703291	chr12	15700143	15703291	3149	Intron (ENST00000281172.10/2059, intron 1 of 20)	12	15620983	15712993	92011	2	2059	ENST00000543612.5	9702	ENSG00000151491	EPS8	epidermal growth factor receptor pathway substrate 8
ID_chr8_74232310_74234303	chr8	74232311	74234303	1993	Distal Intergenic	8	74236803	74244788	7986	2	56704	ENST00000518195.1	10485	ENSG00000104369	JPH1	junctophilin 1
ID_chr21_25571319_25574706	chr21	25571320	25574706	3387	Promoter (<=1kb)	21	25573980	25574044	65	1	406947	ENST00000385060.1	0	ENSG00000283904	MIR155	microRNA 155
ID_chr3_134462046_134463970	chr3	134462047	134463970	1924	Distal Intergenic	3	134478478	134483253	4776	2	25847	ENST00000508755.1	19283	ENSG00000129055	ANAPC13	anaphase promoting complex subunit 13
ID_chr1_244444500_244447194	chr1	244444501	244447194	2694	Promoter (4-5kb)	1	244408494	244451909	43416	2	159	ENST00000366535.4	4715	ENSG00000035687	ADSS2	adenylosuccinate synthase 2
ID_chr10_110756817_110759773	chr10	110756818	110759773	2956	Intron (ENST00000369519.4/282996, intron 1 of 13)	10	110823588	110831513	7926	1	282996	ENST00000471172.1	-63815	ENSG00000203867	RBM20	RNA binding motif protein 20
ID_chr14_54625705_54630692	chr14	54625706	54630692	4987	Intron (ENST00000554335.6/23034, intron 2 of 12)	14	54652683	54702396	49714	1	23034	ENST00000555091.1	-21991	ENSG00000020577	SAMD4A	sterile alpha motif domain containing 4A
ID_chr18_58100306_58103136	chr18	58100307	58103136	2830	Intron (ENST00000400345.8/23327, intron 1 of 30)	18	58091228	58165808	74581	1	23327	ENST00000675227.1	9079	ENSG00000049759	NEDD4L	NEDD4 like E3 ubiquitin protein ligase
ID_chr6_133431078_133433011	chr6	133431079	133433011	1933	Intron (ENST00000452339.6/2070, intron 4 of 18)	6	133461810	133481499	19690	1	2070	ENST00000497350.3	-28799	ENSG00000112319	EYA4	EYA transcriptional coactivator and phosphatase 4
ID_chr11_341160_343437	chr11	341161	343437	2277	Distal Intergenic	11	327195	329475	2281	2	105376504	ENST00000679830.1	-11686		LOC105376504	uncharacterized LOC105376504
ID_chr4_53908183_53909417	chr4	53908184	53909417	1234	Intron (ENST00000507166.5/5156, intron 12 of 23)	4	53986587	53987058	472	2	402176	ENST00000491826.2	77641		RPL21P44	ribosomal protein L21 pseudogene 44
ID_chr8_65632766_65635631	chr8	65632767	65635631	2865	Promoter (<=1kb)	8	65602458	65634177	31720	2	55156	ENST00000276569.8	0	ENSG00000104442	ARMC1	armadillo repeat containing 1
ID_chr22_46010036_46014577	chr22	46010037	46014577	4541	Promoter (3-4kb)	22	46006616	46010777	4162	1	730668	ENST00000624893.1	3421	ENSG00000280424	LOC730668	dynein heavy chain -like pseudogene
ID_chr13_51636357_51640179	chr13	51636358	51640179	3822	Intron (ENST00000298125.7/115825, intron 1 of 11)	13	51584462	51767709	183248	1	115825	ENST00000298125.7	51896	ENSG00000139668	WDFY2	WD repeat and FYVE domain containing 2
ID_chr10_32376241_32379837	chr10	32376242	32379837	3596	Promoter (<=1kb)	10	32267751	32378798	111048	2	80314	ENST00000375110.6	0	ENSG00000120616	EPC1	enhancer of polycomb homolog 1
ID_chr7_116137652_116139828	chr7	116137653	116139828	2176	Intron (ENST00000484212.5/22797, intron 1 of 8)	7	116110773	116159895	49123	2	22797	ENST00000474337.5	20067	ENSG00000105967	TFEC	transcription factor EC
ID_chr7_111197705_111199893	chr7	111197706	111199893	2188	Intron (ENST00000405709.7/83943, intron 3 of 5)	7	111091127	111125454	34328	1	54674	ENST00000308478.10	106579	ENSG00000173114	LRRN3	leucine rich repeat neuronal 3
ID_chr3_67561029_67562793	chr3	67561030	67562793	1764	Intron (ENST00000493112.5/8801, intron 2 of 10)	3	67374719	67528222	153504	2	8801	ENST00000460567.5	-32808	ENSG00000172340	SUCLG2	succinate-CoA ligase GDP-forming subunit beta
ID_chr3_56556975_56558896	chr3	56556976	56558896	1921	Promoter (<=1kb)	3	56557161	56617301	60141	1	285331	ENST00000422222.5	0	ENSG00000180376	CCDC66	coiled-coil domain containing 66
ID_chr20_31559813_31561459	chr20	31559814	31561459	1646	Promoter (<=1kb)	20	31559616	31577923	18308	1	107985416	ENST00000619859.1	198		LOC107985416	translation initiation factor IF-2
ID_chrX_101429671_101431579	chrX	101429672	101431579	1908	Intron (ENST00000433011.6/100131755, intron 2 of 15)	23	101418782	101447877	29096	1	100131755	ENST00000431677.1	10890	ENSG00000196440	ARMCX4	armadillo repeat containing X-linked 4
ID_chr6_110531596_110533399	chr6	110531597	110533399	1803	Distal Intergenic	6	110455429	110476641	21213	2	85413	ENST00000461487.1	-54956	ENSG00000004809	SLC22A16	solute carrier family 22 member 16
ID_chr2_15141933_15143827	chr2	15141934	15143827	1894	Distal Intergenic	2	15166917	15180378	13462	2	51594	ENST00000485694.1	36551	ENSG00000151779	NBAS	NBAS subunit of NRZ tethering complex
ID_chr15_52039119_52041177	chr15	52039120	52041177	2058	Intron (ENST00000560802.1/5597, intron 2 of 2)	15	52024581	52046053	21473	1	5597	ENST00000560774.1	14539	ENSG00000069956	MAPK6	mitogen-activated protein kinase 6
ID_chr12_1318341_1319982	chr12	1318342	1319982	1641	Intron (ENST00000543086.7/23085, intron 14 of 17)	12	1257138	1371952	114815	1	23085	ENST00000543263.2	61204	ENSG00000082805	ERC1	ELKS/RAB6-interacting/CAST family member 1
ID_chr7_2106790_2109772	chr7	2106791	2109772	2982	Promoter (<=1kb)	7	1980486	2109601	129116	2	8379	ENST00000444373.6	0	ENSG00000002822	MAD1L1	mitotic arrest deficient 1 like 1
ID_chr8_17754382_17755943	chr8	17754383	17755943	1561	Promoter (<=1kb)	8	17643799	17755011	111213	2	57509	ENST00000520196.5	0	ENSG00000129422	MTUS1	microtubule associated scaffold protein 1
ID_chr8_81289149_81292180	chr8	81289150	81292180	3031	Distal Intergenic	8	81283326	81284415	1090	1	2171	ENST00000481695.1	5824	ENSG00000164687	FABP5	fatty acid binding protein 5
ID_chr8_53904399_53906436	chr8	53904400	53906436	2037	Intron (ENST00000297313.8/8601, intron 2 of 5)	8	53880901	53913922	33022	1	8601	ENST00000523064.1	23499	ENSG00000147509	RGS20	regulator of G protein signaling 20
ID_chr20_9172317_9175241	chr20	9172318	9175241	2924	Intron (ENST00000378501.3/5332, intron 1 of 37)	20	9166382	9366380	199999	1	5332	ENST00000686789.1	5936	ENSG00000101333	PLCB4	phospholipase C beta 4
ID_chr11_86662904_86664473	chr11	86662905	86664473	1569	Intron (ENST00000393324.7/10873, intron 1 of 13)	11	86667739	86671822	4084	2	10873	ENST00000534638.1	7349	ENSG00000151376	ME3	malic enzyme 3
ID_chr7_40331809_40333528	chr7	40331810	40333528	1719	Intron (ENST00000401647.7/79783, intron 8 of 12)	7	40274511	40388158	113648	1	79783	ENST00000488110.1	57299	ENSG00000175600	SUGCT	succinyl-CoA:glutarate-CoA transferase
ID_chr10_29341679_29345468	chr10	29341680	29345468	3789	Distal Intergenic	10	29291925	29318328	26404	1	84569	ENST00000494304.1	49755	ENSG00000120563	LYZL1	lysozyme like 1
ID_chr1_82564939_82566117	chr1	82564940	82566117	1178	Intron (ENST00000653483.1/ENST00000653483.1, intron 3 of 4)	1	82903183	83166815	263633	1	103283057	ENST00000452901.5	-337066	ENSG00000230817	LINC01362	long intergenic non-protein coding RNA 1362
ID_chr6_148397364_148399493	chr6	148397365	148399493	2129	Intron (ENST00000367469.5/23328, intron 2 of 3)	6	148440358	148469111	28754	1	23328	ENST00000470750.1	-40865	ENSG00000111961	SASH1	SAM and SH3 domain containing 1
ID_chr15_59104258_59107030	chr15	59104259	59107030	2772	Promoter (<=1kb)	15	59105126	59114614	9489	1	9133	ENST00000561077.1	0	ENSG00000157456	CCNB2	cyclin B2
ID_chr4_71595162_71596785	chr4	71595163	71596785	1623	Distal Intergenic	4	71741708	71754478	12771	2	2638	ENST00000503364.5	157693	ENSG00000145321	GC	GC vitamin D binding protein
ID_chr12_45434749_45436672	chr12	45434750	45436672	1923	Intron (ENST00000425752.6/196527, intron 19 of 19)	12	45335549	45347508	11960	1	196527	ENST00000551667.1	99201	ENSG00000177119	ANO6	anoctamin 6
ID_chr6_44234242_44235652	chr6	44234243	44235652	1410	Promoter (2-3kb)	6	44232056	44233591	1536	1	2030	ENST00000646878.1	2187	ENSG00000112759	SLC29A1	solute carrier family 29 member 1 (Augustine blood group)
ID_chr7_12683432_12684511	chr7	12683433	12684511	1079	Promoter (2-3kb)	7	12686856	12689179	2324	1	10124	ENST00000396662.5	-2345	ENSG00000122644	ARL4A	ADP ribosylation factor like GTPase 4A
ID_chr6_24583648_24584605	chr6	24583649	24584605	957	Promoter (<=1kb)	6	24544104	24583227	39124	2	9856	ENST00000616673.4	-422	ENSG00000137261	KIAA0319	KIAA0319
ID_chr8_115484579_115486598	chr8	115484580	115486598	2019	Intron (ENST00000640765.1/7227, intron 4 of 5)	8	115414429	115492221	77793	2	7227	ENST00000518018.1	5623	ENSG00000104447	TRPS1	transcriptional repressor GATA binding 1
ID_chr3_177618608_177620387	chr3	177618609	177620387	1779	Promoter (1-2kb)	3	177617590	177752094	134505	1	100505566	ENST00000445673.1	1019	ENSG00000228221	LINC00578	long intergenic non-protein coding RNA 578
ID_chr7_29090496_29092325	chr7	29090497	29092325	1829	Promoter (4-5kb)	7	29072383	29096455	24073	2	54504	ENST00000458405.5	4130	ENSG00000106066	CPVL	carboxypeptidase vitellogenic like
ID_chr12_65894853_65898189	chr12	65894854	65898189	3336	Intron (ENST00000536545.5/8091, intron 3 of 3)	12	65851340	65882167	30828	2	100129940	ENST00000439236.6	-12687	ENSG00000197301	HMGA2-AS1	HMGA2 antisense RNA 1
ID_chr18_36366382_36367726	chr18	36366383	36367726	1344	Intron (ENST00000590592.6/80206, intron 2 of 28)	18	36297836	36779779	481944	1	80206	ENST00000359247.8	68547	ENSG00000134775	FHOD3	formin homology 2 domain containing 3
ID_chr2_111697080_111700715	chr2	111697081	111700715	3635	Promoter (<=1kb)	2	111429324	111699033	269710	2	541471	ENST00000644013.1	0	ENSG00000172965	MIR4435-2HG	MIR4435-2 host gene
ID_chr11_100686524_100689913	chr11	100686525	100689913	3389	Promoter (<=1kb)	11	100684162	100687955	3794	2	100128386	ENST00000501397.1	0	ENSG00000248027	ARHGAP42-AS1	ARHGAP42 antisense RNA 1
ID_chr21_31397118_31399105	chr21	31397119	31399105	1987	Intron (ENST00000286827.7/7074, intron 2 of 28)	21	31118418	31344261	225844	2	7074	ENST00000541036.6	-52858	ENSG00000156299	TIAM1	TIAM Rac1 associated GEF 1
ID_chr14_59027949_59029154	chr14	59027950	59029154	1205	Intron (ENST00000666814.1/107984642, intron 3 of 3)	14	58896743	59129553	232811	1	102723742	ENST00000656663.1	131207	ENSG00000258583	LINC01500	long intergenic non-protein coding RNA 1500
ID_chr13_101416667_101418228	chr13	101416668	101418228	1561	Promoter (<=1kb)	13	101053776	101416508	362733	2	259232	ENST00000251127.11	-160	ENSG00000102452	NALCN	sodium leak channel, non-selective
ID_chr17_15882240_15883616	chr17	15882241	15883616	1376	Intron (ENST00000421102.6/ENST00000421102.6, intron 8 of 8)	17	15806390	15847996	41607	2	105371557	ENST00000656490.1	-34245		LOC105371557	uncharacterized LOC105371557
ID_chr17_47706963_47708237	chr17	47706964	47708237	1274	Intron (ENST00000578982.6/9755, intron 7 of 9)	17	47695685	47711490	15806	1	9755	ENST00000622396.1	11279	ENSG00000198933	TBKBP1	TBK1 binding protein 1
ID_chr11_72077908_72081691	chr11	72077909	72081691	3783	Promoter (<=1kb)	11	72080337	72095956	15620	1	120356739	ENST00000538413.6	0	ENSG00000184154	LRRC51	leucine rich repeat containing 51
ID_chr1_26021176_26030368	chr1	26021177	26030368	9192	Promoter (<=1kb)	1	26021775	26036464	14690	1	2134	ENST00000374280.4	0	ENSG00000158008	EXTL1	exostosin like glycosyltransferase 1
ID_chr4_127308619_127311128	chr4	127308620	127311128	2509	Intron (ENST00000504050.5/102724210, intron 4 of 5)	4	127228519	127352379	123861	2	107986312	ENST00000669239.1	41251		LOC107986312	uncharacterized LOC107986312
ID_chr20_48927357_48930063	chr20	48927358	48930063	2706	Intron (ENST00000371917.5/10564, intron 1 of 38)	20	48921890	49036672	114783	1	10564	ENST00000679436.1	5468	ENSG00000124198	ARFGEF2	ADP ribosylation factor guanine nucleotide exchange factor 2
ID_chr6_151388868_151393483	chr6	151388869	151393483	4615	Promoter (<=1kb)	6	151364115	151391559	27445	2	57621	ENST00000325144.5	0	ENSG00000181472	ZBTB2	zinc finger and BTB domain containing 2
ID_chr10_11684206_11686085	chr10	11684207	11686085	1879	Distal Intergenic	10	11742366	11764070	21705	1	79746	ENST00000496136.5	-56281	ENSG00000134463	ECHDC3	enoyl-CoA hydratase domain containing 3
ID_chr6_101390385_101396674	chr6	101390386	101396674	6289	Promoter (<=1kb)	6	101393708	102070083	676376	1	2898	ENST00000369134.9	0	ENSG00000164418	GRIK2	glutamate ionotropic receptor kainate type subunit 2
ID_chr12_82780260_82783025	chr12	82780261	82783025	2765	Intron (ENST00000551915.5/160335, intron 1 of 7)	12	82758555	83134302	375748	1	160335	ENST00000549919.1	21706	ENSG00000179104	TMTC2	transmembrane O-mannosyltransferase targeting cadherins 2
ID_chr19_36127713_36129256	chr19	36127714	36129256	1543	Distal Intergenic	19	36121895	36125945	4051	1	1155	ENST00000468156.1	5819	ENSG00000105254	TBCB	tubulin folding cofactor B
ID_chr18_50522780_50523802	chr18	50522781	50523802	1022	Distal Intergenic	18	50560087	50731826	171740	1	5596	ENST00000400384.7	-36285	ENSG00000141639	MAPK4	mitogen-activated protein kinase 4
ID_chr4_138493888_138495756	chr4	138493889	138495756	1868	Intron (ENST00000667838.1/100874047, intron 4 of 6)	4	138298856	138312658	13803	2	105377446	ENST00000504369.1	-181231		LINC00498	long intergenic non-protein coding RNA 498
ID_chr7_8295801_8296591	chr7	8295802	8296591	790	Intron (ENST00000424460.1/100505938, intron 3 of 6)	7	8303741	8341343	37603	1	100505938	ENST00000435967.1	-7150		ICA1-AS1	ICA1 antisense RNA 1
ID_chr15_98442111_98443723	chr15	98442112	98443723	1612	Intron (ENST00000558256.5/283777, intron 5 of 6)	15	98413975	98421021	7047	2	105371011	ENST00000686546.1	-21091		LINC02351	long intergenic non-protein coding RNA 2351
ID_chr8_93902461_93905603	chr8	93902462	93905603	3142	Intron (ENST00000523021.1/54704, intron 1 of 1)	8	93916022	93916119	98	2	100616169	ENST00000580636.1	10516	ENSG00000284288	MIR378D2	microRNA 378d-2
ID_chr2_18835129_18838534	chr2	18835130	18838534	3405	Distal Intergenic	2	18939697	18946650	6954	1	105373456	ENST00000657170.1	-101163		LOC105373456	uncharacterized LOC105373456
ID_chr12_103804056_103806428	chr12	103804057	103806428	2372	Promoter (1-2kb)	12	103796893	103802401	5509	2	51559	ENST00000465502.1	-1656	ENSG00000111696	NT5DC3	5'-nucleotidase domain containing 3
ID_chr3_157124054_157127012	chr3	157124055	157127012	2958	Promoter (1-2kb)	3	157081667	157123004	41338	2	339894	ENST00000471357.1	-1051	ENSG00000243629	LINC00880	long intergenic non-protein coding RNA 880
ID_chr4_24470423_24473991	chr4	24470424	24473991	3568	Promoter (<=1kb)	4	24457352	24472951	15600	2	10891	ENST00000693690.1	0	ENSG00000109819	PPARGC1A	PPARG coactivator 1 alpha
ID_chr5_14173375_14176302	chr5	14173376	14176302	2927	Intron (ENST00000344204.9/7204, intron 1 of 56)	5	14183798	14399400	215603	1	7204	ENST00000509967.6	-7496	ENSG00000038382	TRIO	trio Rho guanine nucleotide exchange factor
ID_chrX_124216702_124219627	chrX	124216703	124219627	2925	Intron (ENST00000469481.1/10735, intron 2 of 3)	23	124227868	124373197	145330	1	4068	ENST00000635645.1	-8241	ENSG00000183918	SH2D1A	SH2 domain containing 1A
ID_chr2_53519926_53521109	chr2	53519927	53521109	1183	Distal Intergenic	2	53581204	53606078	24875	2	105374601	ENST00000482339.2	84969		LOC105374601	uncharacterized LOC105374601
ID_chr2_163302589_163304317	chr2	163302590	163304317	1728	Distal Intergenic	2	163611354	163735984	124631	2	55137	ENST00000482917.1	431667	ENSG00000182263	FIGN	fidgetin, microtubule severing factor
ID_chr2_54408071_54413352	chr2	54408072	54413352	5281	Distal Intergenic	2	54456317	54671445	215129	1	6711	ENST00000615901.4	-42965	ENSG00000115306	SPTBN1	spectrin beta, non-erythrocytic 1
ID_chr4_53068146_53070955	chr4	53068147	53070955	2809	Intron (ENST00000401642.8/152579, intron 5 of 8)	4	52945689	52958087	12399	1	101928658	ENST00000508813.1	122458		LOC101928658	uncharacterized LOC101928658
ID_chr8_110914688_110920501	chr8	110914689	110920501	5813	Intron (ENST00000670392.1/101927459, intron 2 of 2)	8	110900058	111027337	127280	2	101927459	ENST00000658028.1	106836	ENSG00000253877	LINC01608	long intergenic non-protein coding RNA 1608
ID_chr3_187678565_187679765	chr3	187678566	187679765	1200	Distal Intergenic	3	187668912	187670394	1483	2	6750	ENST00000287641.4	-8172	ENSG00000157005	SST	somatostatin
ID_chr4_184807342_184809230	chr4	184807343	184809230	1888	Promoter (<=1kb)	4	184756903	184808451	51549	2	2180	ENST00000506733.5	0	ENSG00000151726	ACSL1	acyl-CoA synthetase long chain family member 1
ID_chr13_59269002_59270495	chr13	59269003	59270495	1493	Distal Intergenic	13	59121879	59230636	108758	2	105370224	ENST00000666115.1	-38367	ENSG00000288015	LOC105370224	uncharacterized LOC105370224
ID_chr8_79934158_79935836	chr8	79934159	79935836	1678	Intron (ENST00000276585.9/28957, intron 2 of 2)	8	79820569	79871759	51191	2	101927040	ENST00000517365.1	-62400	ENSG00000249328	LOC101927040	uncharacterized LOC101927040
ID_chr22_30187035_30190274	chr22	30187036	30190274	3239	Intron (ENST00000432360.2/105372988, intron 2 of 2)	22	30182818	30207195	24378	2	105372988	ENST00000432360.2	16921	ENSG00000225676	LOC105372988	uncharacterized LOC105372988
ID_chr6_154548083_154548997	chr6	154548084	154548997	914	Distal Intergenic	6	154510791	154522307	11517	1	101928868	ENST00000658375.1	37293	ENSG00000287260	LOC101928868	uncharacterized LOC101928868
ID_chr7_141013146_141015773	chr7	141013147	141015773	2627	Promoter (<=1kb)	7	141002610	141014952	12343	2	51650	ENST00000324787.10	0	ENSG00000090263	MRPS33	mitochondrial ribosomal protein S33
ID_chr11_82899287_82903574	chr11	82899288	82903574	4287	Promoter (<=1kb)	11	82899975	82928889	28915	1	220042	ENST00000532277.5	0	ENSG00000165490	DDIAS	DNA damage induced apoptosis suppressor
ID_chr7_12622904_12624650	chr7	12622905	12624650	1746	Promoter (<=1kb)	7	12622838	12626541	3704	1	85477	ENST00000476649.1	67	ENSG00000006747	SCIN	scinderin
ID_chr8_74447169_74449466	chr8	74447170	74449466	2297	Intron (ENST00000674710.1/54332, intron 6 of 7)	8	74362841	74365767	2927	1	54332	ENST00000675474.1	84329	ENSG00000104381	GDAP1	ganglioside induced differentiation associated protein 1
ID_chr4_158018259_158021797	chr4	158018260	158021797	3538	Intron (ENST00000660468.1/105377509, intron 3 of 4)	4	157929071	158094763	165693	2	105377509	ENST00000660468.1	72966		LOC105377509	uncharacterized LOC105377509
ID_chr6_138043678_138045137	chr6	138043679	138045137	1459	Distal Intergenic	6	138088505	138107419	18915	2	64065	ENST00000421351.4	62282	ENSG00000112378	PERP	p53 apoptosis effector related to PMP22
ID_chr5_149114080_149115306	chr5	149114081	149115306	1226	Intron (ENST00000668914.1/ENST00000668914.1, intron 1 of 2)	5	149141483	149260542	119060	1	22885	ENST00000326685.11	-26177	ENSG00000173210	ABLIM3	actin binding LIM protein family member 3
ID_chr10_80685467_80687861	chr10	80685468	80687861	2394	Distal Intergenic	10	80649797	80653732	3936	1	105378386	ENST00000436500.1	35671	ENSG00000231082	LINC02655	long intergenic non-protein coding RNA 2655
ID_chr7_102990584_102993956	chr7	102990585	102993956	3372	Intron (ENST00000379305.7/222235, intron 6 of 18)	7	102973529	102988856	15328	1	58160	ENST00000691436.1	17056	ENSG00000230257	NFE4	nuclear factor, erythroid 4
ID_chr5_116598301_116600315	chr5	116598302	116600315	2014	Intron (ENST00000663913.1/105379132, intron 2 of 3)	5	116575155	116591458	16304	1	105379132	ENST00000660166.1	23147	ENSG00000249167	SEMA6A-AS2	SEMA6A antisense RNA 2
ID_chr22_33539179_33540904	chr22	33539180	33540904	1725	Intron (ENST00000608642.6/9215, intron 5 of 11)	22	33273077	33572253	299177	2	9215	ENST00000674780.1	31349	ENSG00000133424	LARGE1	LARGE xylosyl- and glucuronyltransferase 1
ID_chr11_73414734_73417167	chr11	73414735	73417167	2433	Intron (ENST00000356467.5/23201, intron 4 of 7)	11	73393684	73395121	1438	1	84957	ENST00000537771.1	21051	ENSG00000054967	RELT	RELT TNF receptor
ID_chr14_93904799_93906875	chr14	93904800	93906875	2076	Exon (ENST00000554742.1/283592, exon 11 of 11)	14	93918894	93929169	10276	1	90050	ENST00000557719.1	-12019	ENSG00000140067	FAM181A	family with sequence similarity 181 member A
ID_chr3_110813312_110816176	chr3	110813313	110816176	2864	Distal Intergenic	3	110892140	110893476	1337	2	151760	ENST00000383686.3	77300		LOC151760	putative uncharacterized protein LOC151760
ID_chr3_62708605_62712439	chr3	62708606	62712439	3834	Intron (ENST00000612439.4/8618, intron 3 of 27)	3	62533022	62585246	52225	2	8618	ENST00000542833.1	-123360	ENSG00000163618	CADPS	calcium dependent secretion activator
ID_chr5_168364744_168366662	chr5	168364745	168366662	1918	Promoter (4-5kb)	5	168371421	168469756	98336	1	23286	ENST00000393895.7	-4759	ENSG00000113645	WWC1	WW and C2 domain containing 1
ID_chr4_87838719_87841118	chr4	87838720	87841118	2399	5' UTR	4	87832977	87845240	12264	1	56955	ENST00000511670.5	5743	ENSG00000152595	MEPE	matrix extracellular phosphoglycoprotein
ID_chr17_68455102_68458679	chr17	68455103	68458679	3577	Promoter (<=1kb)	17	68421281	68457496	36216	2	55062	ENST00000262139.10	0	ENSG00000070540	WIPI1	WD repeat domain, phosphoinositide interacting 1
ID_chr3_65958260_65965410	chr3	65958261	65965410	7150	Promoter (3-4kb)	3	65872815	65954558	81744	2	151877	ENST00000460754.1	-3703	ENSG00000272610	MAGI1-IT1	MAGI1 intronic transcript 1
ID_chr16_56546976_56548447	chr16	56546977	56548447	1471	Intron (ENST00000682930.1/583, intron 2 of 18)	16	56565073	56568957	3885	1	84560	ENST00000219162.4	-16626	ENSG00000102891	MT4	metallothionein 4
ID_chr9_28919144_28923800	chr9	28919145	28923800	4656	Distal Intergenic	9	28888879	28888955	77	2	100126316	ENST00000401120.3	-30190	ENSG00000215939	MIR873	microRNA 873
ID_chr8_118951502_118952355	chr8	118951503	118952355	853	Promoter (<=1kb)	8	118923557	118951885	28329	2	4982	ENST00000297350.9	0	ENSG00000164761	TNFRSF11B	TNF receptor superfamily member 11b
ID_chr5_162288332_162290118	chr5	162288333	162290118	1786	Distal Intergenic	5	162128366	162153787	25422	1	2566	ENST00000638253.1	159967	ENSG00000113327	GABRG2	gamma-aminobutyric acid type A receptor subunit gamma2
ID_chr8_29750691_29755049	chr8	29750692	29755049	4358	Promoter (2-3kb)	8	29748350	29798492	50143	1	101929450	ENST00000517491.1	2342	ENSG00000253490	LINC02099	long intergenic non-protein coding RNA 2099
ID_chr14_68598026_68600065	chr14	68598027	68600065	2039	Intron (ENST00000487861.5/5890, intron 10 of 10)	14	68605396	68611732	6337	2	107984016	ENST00000661958.1	11667	ENSG00000287385	LOC107984016	uncharacterized LOC107984016
ID_chr1_177309315_177311287	chr1	177309316	177311287	1972	Distal Intergenic	1	177351560	177366460	14901	1	102724661	ENST00000451341.3	-40273	ENSG00000224968	LINC01645	long intergenic non-protein coding RNA 1645
ID_chr4_14855727_14857247	chr4	14855728	14857247	1520	Intron (ENST00000505089.6/201853, intron 2 of 6)	4	14474085	14888167	414083	2	201853	ENST00000509654.5	30920	ENSG00000248360	LINC00504	long intergenic non-protein coding RNA 504
ID_chr11_86523737_86525077	chr11	86523738	86525077	1340	Intron (ENST00000524610.1/ENST00000524610.1, intron 2 of 2)	11	86457579	86498124	40546	2	10873	ENST00000525957.1	-25614	ENSG00000151376	ME3	malic enzyme 3
ID_chr10_104349864_104351450	chr10	104349865	104351450	1586	Promoter (2-3kb)	10	104351301	104353624	2324	2	100505869	ENST00000435434.2	2174	ENSG00000231233	CFAP58-DT	CFAP58 divergent transcript
ID_chr12_95357684_95359212	chr12	95357685	95359212	1528	Intron (ENST00000692754.1/ENST00000692754.1, intron 1 of 1)	12	95377208	95380896	3689	2	105369917	ENST00000549961.1	21684		LOC105369917	uncharacterized LOC105369917
ID_chr1_35369553_35370958	chr1	35369554	35370958	1405	Promoter (3-4kb)	1	35358822	35366077	7256	2	100861513	ENST00000432683.1	-3477	ENSG00000227409	ZMYM4-AS1	ZMYM4 antisense RNA 1
ID_chr15_63155032_63158638	chr15	63155033	63158638	3606	Promoter (<=1kb)	15	63125872	63155715	29844	2	51065	ENST00000559763.1	0	ENSG00000185088	RPS27L	ribosomal protein S27 like
ID_chr8_94893509_94897582	chr8	94893510	94897582	4073	Promoter (<=1kb)	8	94895767	95047090	151324	1	137682	ENST00000523378.5	0	ENSG00000156170	NDUFAF6	NADH:ubiquinone oxidoreductase complex assembly factor 6
ID_chr2_105673641_105676786	chr2	105673642	105676786	3145	Distal Intergenic	2	105600703	105610487	9785	2	285000	ENST00000658366.1	-63155		LINC02946	long intergenic non-protein coding RNA 2946
ID_chr8_120294224_120295275	chr8	120294225	120295275	1051	Intron (ENST00000297848.8/7373, intron 34 of 47)	8	120345446	120371081	25636	1	7373	ENST00000440844.5	-50171	ENSG00000187955	COL14A1	collagen type XIV alpha 1 chain
ID_chr4_105547973_105549163	chr4	105547974	105549163	1190	Promoter (3-4kb)	4	105540190	105552355	12166	2	105377352	ENST00000514879.1	3192		LOC105377352	uncharacterized LOC105377352
ID_chr8_71961412_71963473	chr8	71961413	71963473	2061	Promoter (<=1kb)	8	71961934	71966779	4846	1	100132891	ENST00000518700.4	0	ENSG00000235531	MSC-AS1	MSC antisense RNA 1
ID_chr7_149064541_149066427	chr7	149064542	149066427	1886	Distal Intergenic	7	149069641	149090718	21078	2	136051	ENST00000491431.2	24291	ENSG00000197362	ZNF786	zinc finger protein 786
ID_chr17_17096416_17097441	chr17	17096417	17097441	1025	Exon (ENST00000395807.2/23164, exon 4 of 4)	17	17131617	17138419	6803	1	23164	ENST00000584936.2	-34176	ENSG00000133030	MPRIP	myosin phosphatase Rho interacting protein
ID_chr9_6756254_6760449	chr9	6756255	6760449	4195	Promoter (<=1kb)	9	6757641	7014337	256697	1	23081	ENST00000438023.5	0	ENSG00000107077	KDM4C	lysine demethylase 4C
ID_chr1_232949809_232951819	chr1	232949810	232951819	2010	Promoter (<=1kb)	1	232950605	232978482	27878	1	84284	ENST00000494689.5	0	ENSG00000135778	NTPCR	nucleoside-triphosphatase, cancer-related
ID_chr17_74210000_74215745	chr17	74210001	74215745	5745	Promoter (<=1kb)	17	74209980	74213321	3342	2	85001	ENST00000499670.2	0	ENSG00000246731	MGC16275	uncharacterized protein MGC16275
ID_chr8_23352248_23355276	chr8	23352249	23355276	3028	Intron (ENST00000519692.1/100507156, intron 2 of 2)	8	23319885	23341176	21292	2	4017	ENST00000518878.5	-11073	ENSG00000134013	LOXL2	lysyl oxidase like 2
ID_chr4_109183354_109184918	chr4	109183355	109184918	1564	Intron (ENST00000399132.6/84570, intron 3 of 37)	4	108810721	109302367	491647	2	84570	ENST00000494183.5	117449	ENSG00000188517	COL25A1	collagen type XXV alpha 1 chain
ID_chr8_128582433_128584791	chr8	128582434	128584791	2358	Distal Intergenic	8	128561006	128564679	3674	2	101927774	ENST00000518044.1	-17755		LINC00824	long intergenic non-protein coding RNA 824
ID_chr17_75808192_75810269	chr17	75808193	75810269	2077	Promoter (1-2kb)	17	75812148	75815221	3074	1	85451	ENST00000586217.1	-1879	ENSG00000132478	UNK	unk zinc finger
ID_chr5_139340982_139344429	chr5	139340983	139344429	3447	Promoter (<=1kb)	5	139341587	139364704	23118	1	51247	ENST00000507755.5	0	ENSG00000120727	PAIP2	poly(A) binding protein interacting protein 2
ID_chr5_150801262_150801891	chr5	150801263	150801891	629	Distal Intergenic	5	150778805	150796734	17930	1	85027	ENST00000648745.1	22458	ENSG00000256235	SMIM3	small integral membrane protein 3
ID_chr7_24978215_24981263	chr7	24978216	24981263	3048	Promoter (<=1kb)	7	24796540	24980178	183639	2	26031	ENST00000313367.7	0	ENSG00000070882	OSBPL3	oxysterol binding protein like 3
ID_chr3_64972213_64973824	chr3	64972214	64973824	1611	Exon (ENST00000474768.5/100507098, exon 5 of 5)	3	65174916	65193509	18594	1	102724763	ENST00000667847.1	-201092		LINC02040	long intergenic non-protein coding RNA 2040
ID_chr7_99928675_99930382	chr7	99928676	99930382	1707	Promoter (<=1kb)	7	99923266	99929620	6355	2	349149	ENST00000312891.3	0	ENSG00000176402	GJC3	gap junction protein gamma 3
ID_chr11_73757812_73761946	chr11	73757813	73761946	4134	Promoter (<=1kb)	11	73675638	73761074	85437	2	5870	ENST00000336083.8	0	ENSG00000175582	RAB6A	RAB6A, member RAS oncogene family
ID_chr1_58394905_58396263	chr1	58394906	58396263	1358	Intron (ENST00000485760.5/1600, intron 3 of 20)	1	58462552	58506199	43648	2	115209	ENST00000460671.1	109936	ENSG00000162600	OMA1	OMA1 zinc metallopeptidase
ID_chr2_152571342_152574493	chr2	152571343	152574493	3151	Promoter (4-5kb)	2	152578621	152607653	29033	1	114793	ENST00000492942.1	-4128	ENSG00000157827	FMNL2	formin like 2
ID_chr13_29465132_29466419	chr13	29465133	29466419	1287	Intron (ENST00000612955.6/23281, intron 9 of 15)	13	29483917	29485289	1373	2	100874107	ENST00000626029.1	18870		MTUS2-AS1	MTUS2 antisense RNA 1
ID_chr11_82756790_82758211	chr11	82756791	82758211	1421	Distal Intergenic	11	82729940	82733864	3925	2	220382	ENST00000329203.5	-22927	ENSG00000182103	FAM181B	family with sequence similarity 181 member B
ID_chr6_3208670_3210475	chr6	3208671	3210475	1805	Distal Intergenic	6	3182630	3195784	13155	2	100507194	ENST00000425384.7	-12887	ENSG00000230269	LINC02525	long intergenic non-protein coding RNA 2525
ID_chr7_125061306_125062649	chr7	125061307	125062649	1343	Intron (ENST00000688691.1/401398, intron 3 of 4)	7	124993008	125102050	109043	1	401398	ENST00000415715.1	68299	ENSG00000224897	POT1-AS1	POT1 antisense RNA 1
ID_chr3_31967778_31969756	chr3	31967779	31969756	1978	Promoter (<=1kb)	3	31876433	31969555	93123	2	114884	ENST00000463504.5	0	ENSG00000144645	OSBPL10	oxysterol binding protein like 10
ID_chr6_165230939_165232537	chr6	165230940	165232537	1598	Distal Intergenic	6	165280033	165282022	1990	2	168090	ENST00000491176.1	49485	ENSG00000112539	C6orf118	chromosome 6 open reading frame 118
ID_chr3_142565685_142567419	chr3	142565686	142567419	1734	Promoter (<=1kb)	3	142555898	142565759	9862	2	545	ENST00000657914.1	0	ENSG00000175054	ATR	ATR serine/threonine kinase
ID_chr2_200624186_200629173	chr2	200624187	200629173	4987	Exon (ENST00000374700.7/316, exon 20 of 35)	2	200638132	200642803	4672	1	316	ENST00000472553.1	-8959	ENSG00000138356	AOX1	aldehyde oxidase 1
ID_chr3_149581034_149582599	chr3	149581035	149582599	1565	Promoter (4-5kb)	3	149520841	149576252	55412	2	25937	ENST00000472417.1	-4783	ENSG00000018408	WWTR1	WW domain containing transcription regulator 1
ID_chr12_104319306_104320874	chr12	104319307	104320874	1568	Exon (ENST00000525566.6/7296, exon 9 of 17)	12	104309851	104348483	38633	1	7296	ENST00000526950.1	9456	ENSG00000198431	TXNRD1	thioredoxin reductase 1
ID_chr4_23855529_23858777	chr4	23855530	23858777	3248	Intron (ENST00000509702.5/10891, intron 1 of 14)	4	23795339	23881292	85954	2	10891	ENST00000613098.4	22515	ENSG00000109819	PPARGC1A	PPARG coactivator 1 alpha
ID_chr10_50551839_50553419	chr10	50551840	50553419	1580	Intron (ENST00000429490.5/259230, intron 2 of 9)	10	50305600	50623956	318357	2	259230	ENST00000361781.7	70537	ENSG00000198964	SGMS1	sphingomyelin synthase 1
ID_chr3_1178305_1180089	chr3	1178306	1180089	1784	Intron (ENST00000397479.6/27255, intron 1 of 21)	3	1093024	1404217	311194	1	27255	ENST00000446702.7	85282	ENSG00000134115	CNTN6	contactin 6
ID_chr15_44214316_44216512	chr15	44214317	44216512	2196	Distal Intergenic	15	43870764	44195271	324508	2	84978	ENST00000417257.6	-19046	ENSG00000171877	FRMD5	FERM domain containing 5
ID_chr4_57080672_57082388	chr4	57080673	57082388	1716	Intron (ENST00000295666.6/3490, intron 1 of 4)	4	57030773	57065603	34831	2	3490	ENST00000512512.3	-15070	ENSG00000163453	IGFBP7	insulin like growth factor binding protein 7
ID_chr13_32284801_32286060	chr13	32284802	32286060	1259	Promoter (1-2kb)	13	32287851	32295503	7653	1	10129	ENST00000380217.1	-1791	ENSG00000073910	FRY	FRY microtubule binding protein
ID_chr3_64261905_64267516	chr3	64261906	64267516	5611	Promoter (<=1kb)	3	64093870	64268174	174305	2	166336	ENST00000564377.6	658	ENSG00000163637	PRICKLE2	prickle planar cell polarity protein 2
ID_chr13_93149041_93152153	chr13	93149042	93152153	3112	Exon (ENST00000658522.1/ENST00000658522.1, exon 1 of 3)	13	93226807	94408020	1181214	1	10082	ENST00000377047.9	-74654	ENSG00000183098	GPC6	glypican 6
ID_chr2_22448635_22450945	chr2	22448636	22450945	2310	Intron (ENST00000419013.1/ENST00000419013.1, intron 2 of 3)	2	22508129	22548789	40661	1	102723362	ENST00000657386.1	-57184	ENSG00000233587	LINC01884	long intergenic non-protein coding RNA 1884
ID_chr16_79657878_79659037	chr16	79657879	79659037	1159	Distal Intergenic	16	79676048	79807923	131876	1	105371356	ENST00000661087.1	-17011		LOC105371356	uncharacterized LOC105371356
ID_chr4_139299088_139303968	chr4	139299089	139303968	4880	Promoter (<=1kb)	4	139289917	139301210	11294	2	4717	ENST00000539002.5	0	ENSG00000109390	NDUFC1	NADH:ubiquinone oxidoreductase subunit C1
ID_chr8_19456850_19459557	chr8	19456851	19459557	2707	3' UTR	8	19420383	19495191	74809	2	55790	ENST00000518542.1	35634	ENSG00000147408	CSGALNACT1	chondroitin sulfate N-acetylgalactosaminyltransferase 1
ID_chr2_102022886_102029471	chr2	102022887	102029471	6585	Promoter (<=1kb)	2	102023390	102028417	5028	1	7850	ENST00000485335.1	0	ENSG00000115590	IL1R2	interleukin 1 receptor type 2
ID_chr12_80063138_80065302	chr12	80063139	80065302	2164	Distal Intergenic	12	80099537	80266080	166544	1	283310	ENST00000643417.1	-34235	ENSG00000165899	OTOGL	otogelin like
ID_chr13_22234228_22236416	chr13	22234229	22236416	2188	Intron (ENST00000657205.1/100506622, intron 2 of 3)	13	22210326	22276526	66201	1	100506622	ENST00000658741.1	23903	ENSG00000276476	LINC00540	long intergenic non-protein coding RNA 540
ID_chr4_134635975_134637281	chr4	134635976	134637281	1306	Distal Intergenic	4	134423867	134457852	33986	1	105377434	ENST00000503009.1	212109		LINC02462	long intergenic non-protein coding RNA 2462
ID_chr5_149994633_149996453	chr5	149994634	149996453	1820	Promoter (3-4kb)	5	150000046	150053142	53097	1	22993	ENST00000613459.4	-3593	ENSG00000113716	HMGXB3	HMG-box containing 3
ID_chr2_101545363_101547417	chr2	101545364	101547417	2054	Distal Intergenic	2	101551592	101567901	16310	2	105373514	ENST00000651956.1	20484	ENSG00000286101	LOC105373514	uncharacterized LOC105373514
ID_chr8_93793790_93797222	chr8	93793791	93797222	3432	Promoter (<=1kb)	8	93794816	93816696	21881	1	91147	ENST00000519845.5	0	ENSG00000164953	TMEM67	transmembrane protein 67
ID_chr15_94119635_94120495	chr15	94119636	94120495	860	Distal Intergenic	15	93905405	94107938	202534	2	101927112	ENST00000558874.1	-11698	ENSG00000259724	LINC01581	long intergenic non-protein coding RNA 1581
ID_chr8_86513809_86515792	chr8	86513810	86515792	1983	Promoter (<=1kb)	8	86472353	86514338	41986	2	51115	ENST00000523911.5	0	ENSG00000176623	RMDN1	regulator of microtubule dynamics 1
ID_chr2_62467031_62469969	chr2	62467032	62469969	2938	Promoter (3-4kb)	2	62463127	62464070	944	1	105374764	ENST00000416845.1	3905		LOC105374764	uncharacterized LOC105374764
ID_chr10_91758334_91760460	chr10	91758335	91760460	2126	Distal Intergenic	10	91782837	91790293	7457	2	100507633	ENST00000662946.1	29833	ENSG00000228701	TNKS2-DT	TNKS2 divergent transcript
ID_chr4_129095517_129097490	chr4	129095518	129097490	1973	Promoter (<=1kb)	4	129096127	129103037	6911	1	132321	ENST00000502360.5	0	ENSG00000151470	C4orf33	chromosome 4 open reading frame 33
ID_chr3_14673049_14674538	chr3	14673050	14674538	1489	Promoter (<=1kb)	3	14675141	14773005	97865	1	84077	ENST00000435614.5	-603	ENSG00000131379	C3orf20	chromosome 3 open reading frame 20
ID_chr20_51796909_51798507	chr20	51796910	51798507	1598	Promoter (3-4kb)	20	51791983	51801586	9604	2	57167	ENST00000483130.1	3079	ENSG00000101115	SALL4	spalt like transcription factor 4
ID_chr1_233294657_233296294	chr1	233294658	233296294	1637	Promoter (<=1kb)	1	232983435	233295725	312291	2	80003	ENST00000258229.14	0	ENSG00000135749	PCNX2	pecanex 2
ID_chr1_16611973_16614847	chr1	16611974	16614847	2874	Promoter (<=1kb)	1	16562319	16613487	51169	2	55672	ENST00000430580.6	0	ENSG00000219481	NBPF1	NBPF member 1
ID_chr10_28302474_28303515	chr10	28302475	28303515	1041	Promoter (<=1kb)	10	28303300	28307658	4359	1	105376466	ENST00000634334.1	0		MPP7-DT	MPP7 divergent transcript
ID_chr14_58864989_58866691	chr14	58864990	58866691	1702	Intron (ENST00000648996.1/102723742, intron 5 of 13)	14	58890323	59017327	127005	1	102723742	ENST00000658808.1	-23632	ENSG00000258583	LINC01500	long intergenic non-protein coding RNA 1500
ID_chr21_31219268_31221624	chr21	31219269	31221624	2356	Intron (ENST00000286827.7/7074, intron 9 of 28)	21	31120357	31276767	156411	2	7074	ENST00000455508.2	55143	ENSG00000156299	TIAM1	TIAM Rac1 associated GEF 1
ID_chr1_196962001_196963459	chr1	196962002	196963459	1458	Distal Intergenic	1	196977556	197009678	32123	1	81494	ENST00000256785.5	-14097	ENSG00000134389	CFHR5	complement factor H related 5
ID_chr10_90087135_90088419	chr10	90087136	90088419	1284	Intron (ENST00000664430.1/105378425, intron 2 of 3)	10	89915489	89957373	41885	2	101926924	ENST00000428485.1	-129763	ENSG00000226159	LINC01375	long intergenic non-protein coding RNA 1375
ID_chr2_190529476_190531973	chr2	190529477	190531973	2497	Promoter (2-3kb)	2	190518736	190534328	15593	2	100131211	ENST00000492292.1	2355	ENSG00000189362	NEMP2	nuclear envelope integral membrane protein 2
ID_chr5_157456117_157457443	chr5	157456118	157457443	1326	Promoter (2-3kb)	5	157341596	157460100	118505	2	408263	ENST00000519499.2	2657	ENSG00000172568	FNDC9	fibronectin type III domain containing 9
ID_chr10_97541721_97544098	chr10	97541722	97544098	2377	Intron (ENST00000370664.4/80019, intron 1 of 2)	10	97572499	97583882	11384	1	26287	ENST00000298808.9	-28401	ENSG00000165887	ANKRD2	ankyrin repeat domain 2
ID_chr4_71456165_71458799	chr4	71456166	71458799	2634	Intron (ENST00000649996.1/8671, intron 13 of 26)	4	71339053	71473319	134267	1	8671	ENST00000512686.5	117113	ENSG00000080493	SLC4A4	solute carrier family 4 member 4
ID_chr13_35597883_35599720	chr13	35597884	35599720	1837	Promoter (4-5kb)	13	35593006	35672732	79727	1	26960	ENST00000379922.4	4878	ENSG00000172915	NBEA	neurobeachin
ID_chr3_99330222_99331458	chr3	99330223	99331458	1236	Distal Intergenic	3	99507187	99527113	19927	2	105374005	ENST00000484675.1	195655		LOC105374005	uncharacterized LOC105374005
ID_chr3_11379179_11380668	chr3	11379180	11380668	1489	3' UTR	3	11364659	11510339	145681	1	10533	ENST00000446110.1	14521	ENSG00000197548	ATG7	autophagy related 7
ID_chr4_95092396_95093345	chr4	95092397	95093345	949	Promoter (<=1kb)	4	95091491	95154817	63327	1	658	ENST00000264568.8	906	ENSG00000138696	BMPR1B	bone morphogenetic protein receptor type 1B
ID_chr14_51558715_51563151	chr14	51558716	51563151	4436	Promoter (2-3kb)	14	51565227	51643738	78512	1	122786	ENST00000554745.1	-2076	ENSG00000139926	FRMD6	FERM domain containing 6
ID_chr1_240350114_240353781	chr1	240350115	240353781	3667	Intron (ENST00000319653.14/56776, intron 13 of 17)	1	240340551	240475168	134618	1	56776	ENST00000679646.1	9564	ENSG00000155816	FMN2	formin 2
ID_chr17_61011423_61013844	chr17	61011424	61013844	2421	Promoter (3-4kb)	17	61016962	61368342	351381	1	54828	ENST00000585979.5	-3118	ENSG00000141376	BCAS3	BCAS3 microtubule associated cell migration factor
ID_chr6_158998594_159001055	chr6	158998595	159001055	2461	Promoter (<=1kb)	6	158999832	159067946	68115	1	105378083	ENST00000690645.1	0	ENSG00000271913	TAGAP-AS1	TAGAP antisense RNA 1
ID_chr1_87433068_87437756	chr1	87433069	87437756	4688	Distal Intergenic	1	87353521	87371683	18163	2	100505768	ENST00000452509.2	-61386	ENSG00000227290	LINC01364	long intergenic non-protein coding RNA 1364
ID_chr4_94451173_94455281	chr4	94451174	94455281	4108	Promoter (<=1kb)	4	94451857	94588216	136360	1	10611	ENST00000318007.9	0	ENSG00000163110	PDLIM5	PDZ and LIM domain 5
ID_chr8_87917427_87920168	chr8	87917428	87920168	2741	Distal Intergenic	8	87870747	87874015	3269	2	138009	ENST00000319675.5	-43413	ENSG00000176566	DCAF4L2	DDB1 and CUL4 associated factor 4 like 2
ID_chr1_92297432_92301666	chr1	92297433	92301666	4234	Promoter (<=1kb)	1	92246402	92298987	52586	2	11146	ENST00000370360.8	0	ENSG00000174842	GLMN	glomulin, FKBP associated protein
ID_chr3_22713427_22714930	chr3	22713428	22714930	1503	Distal Intergenic	3	22168493	22373321	204829	2	79750	ENST00000466511.1	-340107	ENSG00000151789	ZNF385D	zinc finger protein 385D
ID_chr2_182954095_182955744	chr2	182954096	182955744	1649	Promoter (1-2kb)	2	182953300	182957044	3745	2	10787	ENST00000493359.1	1300	ENSG00000061676	NCKAP1	NCK associated protein 1
ID_chr11_117599816_117602060	chr11	117599817	117602060	2244	Intron (ENST00000651296.2/57453, intron 3 of 32)	11	117411112	117412830	1719	1	22897	ENST00000533433.1	188705	ENSG00000110274	CEP164	centrosomal protein 164
ID_chr6_10382875_10384803	chr6	10382876	10384803	1928	Distal Intergenic	6	10404502	10407928	3427	1	109729173	ENST00000645232.1	-19699	ENSG00000285278	TFAP2A-AS2	TFAP2A antisense RNA 2
ID_chr4_109826704_109829077	chr4	109826705	109829077	2373	Promoter (<=1kb)	4	109827972	109844942	16971	1	10692	ENST00000317735.7	0	ENSG00000180245	RRH	retinal pigment epithelium-derived rhodopsin homolog
ID_chr7_124275204_124276584	chr7	124275205	124276584	1380	Intron (ENST00000667657.1/102724577, intron 1 of 9)	7	124274671	124288852	14182	2	105375484	ENST00000467017.2	12268		LOC105375484	uncharacterized LOC105375484
ID_chr2_130797406_130798560	chr2	130797407	130798560	1154	Distal Intergenic	2	130836914	131047253	210340	1	50649	ENST00000409359.7	-38354	ENSG00000136002	ARHGEF4	Rho guanine nucleotide exchange factor 4
ID_chr3_69181315_69183772	chr3	69181316	69183772	2457	Exon (ENST00000398540.8/23150, exon 20 of 23)	3	69196896	69199270	2375	2	23150	ENST00000489817.1	15498	ENSG00000114541	FRMD4B	FERM domain containing 4B
ID_chr2_131091613_131095266	chr2	131091614	131095266	3653	Promoter (<=1kb)	2	131047876	131093428	45553	2	130074	ENST00000409185.5	0	ENSG00000152102	FAM168B	family with sequence similarity 168 member B
ID_chr1_230103751_230105523	chr1	230103752	230105523	1772	Intron (ENST00000494106.1/2590, intron 1 of 6)	1	230067259	230092033	24775	1	2590	ENST00000488903.1	36493	ENSG00000143641	GALNT2	polypeptide N-acetylgalactosaminyltransferase 2
ID_chr2_37394446_37396365	chr2	37394447	37396365	1919	Distal Intergenic	2	37368281	37372799	4519	1	25797	ENST00000444022.1	26166	ENSG00000115828	QPCT	glutaminyl-peptide cyclotransferase
ID_chr11_15452705_15454170	chr11	15452706	15454170	1465	Distal Intergenic	11	15552855	15591098	38244	1	105376569	ENST00000527770.1	-98685	ENSG00000254946	LINC02751	long intergenic non-protein coding RNA 2751
ID_chr10_46028501_46030654	chr10	46028502	46030654	2153	Promoter (<=1kb)	10	46005088	46030623	25536	2	8031	ENST00000581486.6	0	ENSG00000266412	NCOA4	nuclear receptor coactivator 4
ID_chr4_108529862_108532348	chr4	108529863	108532348	2486	Distal Intergenic	4	108556101	108620395	64295	2	285456	ENST00000509984.1	88047	ENSG00000234492	RPL34-DT	RPL34 divergent transcript
ID_chr7_104982194_104985442	chr7	104982195	104985442	3248	Promoter (<=1kb)	7	104981743	104983894	2152	2	100216546	ENST00000687367.1	0		LINC01004	long intergenic non-protein coding RNA 1004
ID_chr10_71979271_71982675	chr10	71979272	71982675	3404	Intron (ENST00000373115.5/9469, intron 1 of 2)	10	71964395	72013558	49164	1	9469	ENST00000373115.5	14877	ENSG00000122863	CHST3	carbohydrate sulfotransferase 3
ID_chr12_104603029_104604932	chr12	104603030	104604932	1903	Intron (ENST00000303694.6/50515, intron 2 of 2)	12	104591633	104591716	84	1	100500843	ENST00000585192.1	11397	ENSG00000264295	MIR3922	microRNA 3922
ID_chr7_37447654_37449643	chr7	37447655	37449643	1989	Promoter (<=1kb)	7	36852906	37448864	595959	2	9844	ENST00000310758.9	0	ENSG00000155849	ELMO1	engulfment and cell motility 1
ID_chr7_108567333_108571932	chr7	108567334	108571932	4599	Promoter (<=1kb)	7	108554543	108569597	15055	2	168451	ENST00000468884.1	0	ENSG00000177683	THAP5	THAP domain containing 5
ID_chr10_97277858_97279456	chr10	97277859	97279456	1598	Exon (ENST00000456509.1/ENST00000456509.1, exon 3 of 3)	10	97225309	97270664	45356	2	84986	ENST00000371027.5	-7195	ENSG00000213390	ARHGAP19	Rho GTPase activating protein 19
ID_chr18_32277582_32279474	chr18	32277583	32279474	1892	Intron (ENST00000583696.1/64762, intron 1 of 2)	18	32124877	32287095	162219	2	64762	ENST00000583696.1	7621	ENSG00000141441	GAREM1	GRB2 associated regulator of MAPK1 subtype 1
ID_chr8_125411448_125414523	chr8	125411449	125414523	3075	Distal Intergenic	8	125430358	125438403	8046	1	10221	ENST00000311922.4	-15835	ENSG00000173334	TRIB1	tribbles pseudokinase 1
ID_chr13_73055449_73061488	chr13	73055450	73061488	6039	Promoter (<=1kb)	13	73059005	73077538	18534	1	688	ENST00000377687.6	0	ENSG00000102554	KLF5	Kruppel like factor 5
ID_chr16_35318658_35320458	chr16	35318659	35320458	1800	Distal Intergenic	16	35363412	35382466	19055	1	283914	ENST00000561756.5	-42954	ENSG00000259841	LINC01566	long intergenic non-protein coding RNA 1566
ID_chr1_224510323_224512053	chr1	224510324	224512053	1730	Promoter (1-2kb)	1	224513688	224521221	7534	1	149111	ENST00000496372.1	-1635	ENSG00000143786	CNIH3	cornichon family AMPA receptor auxiliary protein 3
ID_chr14_73013406_73014964	chr14	73013407	73014964	1558	Intron (ENST00000553891.5/53349, intron 2 of 12)	14	72969451	73027106	57656	2	53349	ENST00000553891.5	12142	ENSG00000165861	ZFYVE1	zinc finger FYVE-type containing 1
ID_chr2_177404075_177406033	chr2	177404076	177406033	1958	Intron (ENST00000680705.1/8540, intron 1 of 15)	2	177393276	177543834	150559	1	8540	ENST00000679994.1	10800	ENSG00000018510	AGPS	alkylglycerone phosphate synthase
ID_chr4_107988803_107992551	chr4	107988804	107992551	3748	Promoter (<=1kb)	4	107886717	107989692	102976	2	101929595	ENST00000687236.1	0	ENSG00000245293	CYP2U1-AS1	CYP2U1 and SGMS2 antisense RNA 1
ID_chr17_49384468_49386220	chr17	49384469	49386220	1752	Intron (ENST00000576461.1/102724596, intron 2 of 2)	17	49375380	49380094	4715	1	102724596	ENST00000511322.1	9089		ZNF652-AS1	ZNF652 antisense RNA 1
ID_chr2_43536340_43539499	chr2	43536341	43539499	3159	Promoter (1-2kb)	2	43505718	43541303	35586	2	63892	ENST00000462185.1	1804	ENSG00000115970	THADA	THADA armadillo repeat containing
ID_chr3_177729397_177730612	chr3	177729398	177730612	1215	Intron (ENST00000442937.6/100505566, intron 3 of 3)	3	177722170	177754984	32815	1	100505566	ENST00000668730.1	7228	ENSG00000228221	LINC00578	long intergenic non-protein coding RNA 578
ID_chr12_99810886_99811299	chr12	99810887	99811299	413	Intron (ENST00000547776.6/56899, intron 3 of 25)	12	99772922	99825391	52470	2	56899	ENST00000329257.8	14092	ENSG00000185046	ANKS1B	ankyrin repeat and sterile alpha motif domain containing 1B
ID_chrX_115344502_115346254	chrX	115344503	115346254	1752	Distal Intergenic	23	115289727	115307554	17828	1	51213	ENST00000371921.5	54776	ENSG00000102021	LUZP4	leucine zipper protein 4
ID_chr5_83607784_83608755	chr5	83607785	83608755	971	Distal Intergenic	5	83531352	83562314	30963	2	105379054	ENST00000512090.1	-45471	ENSG00000249835	VCAN-AS1	VCAN antisense RNA 1
ID_chr14_32710272_32711782	chr14	32710273	32711782	1510	Intron (ENST00000280979.9/9472, intron 9 of 13)	14	32693462	32735725	42264	1	9472	ENST00000557708.1	16811	ENSG00000151320	AKAP6	A-kinase anchoring protein 6
ID_chr21_43319087_43320131	chr21	43319088	43320131	1044	Distal Intergenic	21	43322417	43332039	9623	2	100126693	ENST00000450205.1	11908		LINC00322	long intergenic non-protein coding RNA 322
ID_chr22_30193329_30199215	chr22	30193330	30199215	5886	Intron (ENST00000432360.2/105372988, intron 1 of 2)	22	30182818	30207195	24378	2	105372988	ENST00000432360.2	7980	ENSG00000225676	LOC105372988	uncharacterized LOC105372988
ID_chr11_91762781_91764903	chr11	91762782	91764903	2122	Distal Intergenic	11	91794319	91812280	17962	1	105369428	ENST00000655162.1	-29416		LINC02756	long intergenic non-protein coding RNA 2756
ID_chr6_31619395_31623303	chr6	31619396	31623303	3908	Promoter (<=1kb)	6	31623079	31623210	132	1	677820	ENST00000363946.1	0	ENSG00000200816	SNORA38	small nucleolar RNA, H/ACA box 38
ID_chr1_181141920_181143240	chr1	181141921	181143240	1320	Distal Intergenic	1	181174484	181182208	7725	1	101928973	ENST00000435023.1	-31244	ENSG00000237292	LINC01732	long intergenic non-protein coding RNA 1732
ID_chr2_47751889_47753420	chr2	47751890	47753420	1531	Intron (ENST00000454137.5/440864, intron 3 of 3)	2	47783082	47806945	23864	1	2956	ENST00000614496.4	-29662	ENSG00000116062	MSH6	mutS homolog 6
ID_chr3_4655991_4656777	chr3	4655992	4656777	786	Intron (ENST00000357086.10/3708, intron 12 of 58)	3	4644618	4649468	4851	1	3708	ENST00000650079.1	11374	ENSG00000150995	ITPR1	inositol 1,4,5-trisphosphate receptor type 1
ID_chr7_73850546_73852647	chr7	73850547	73852647	2101	Distal Intergenic	7	73839581	73842516	2936	2	155368	ENST00000493174.1	-8031	ENSG00000165171	METTL27	methyltransferase like 27
ID_chr7_85203593_85205028	chr7	85203594	85205028	1435	Distal Intergenic	7	84995553	85187056	191504	2	223117	ENST00000284136.11	-16538	ENSG00000153993	SEMA3D	semaphorin 3D
ID_chr9_3980243_3982306	chr9	3980244	3982306	2063	Intron (ENST00000324333.14/169792, intron 3 of 9)	9	3825255	3975199	149945	2	169792	ENST00000461870.5	-5045	ENSG00000107249	GLIS3	GLIS family zinc finger 3
ID_chr6_132364682_132366188	chr6	132364683	132366188	1506	Intron (ENST00000367963.8/26002, intron 4 of 11)	6	132296069	132375065	78997	2	26002	ENST00000336749.3	8877	ENSG00000079931	MOXD1	monooxygenase DBH like 1
ID_chr14_51988805_51990978	chr14	51988806	51990978	2173	Promoter (<=1kb)	14	51989514	52001866	12353	1	51637	ENST00000557553.5	0	ENSG00000087302	RTRAF	RNA transcription, translation and transport factor
ID_chr12_9647064_9652283	chr12	9647065	9652283	5219	Promoter (<=1kb)	12	9647014	9648009	996	2	105369728	ENST00000546259.1	0	ENSG00000256442	LOC105369728	uncharacterized LOC105369728
ID_chr8_123765625_123771572	chr8	123765626	123771572	5947	Promoter (<=1kb)	8	123768439	123815452	47014	1	157769	ENST00000334705.12	0	ENSG00000176853	FAM91A1	family with sequence similarity 91 member A1
ID_chr4_123417644_123419495	chr4	123417645	123419495	1851	Distal Intergenic	4	123399968	123401696	1729	1	10252	ENST00000508849.1	17677	ENSG00000164056	SPRY1	sprouty RTK signaling antagonist 1
ID_chr2_37229423_37233092	chr2	37229424	37233092	3669	Promoter (<=1kb)	2	37201612	37231596	29985	2	10153	ENST00000234170.10	0	ENSG00000115816	CEBPZ	CCAAT enhancer binding protein zeta
ID_chr3_78967282_78971377	chr3	78967283	78971377	4095	Intron (ENST00000464233.6/6091, intron 3 of 30)	3	78598811	79018544	419734	2	6091	ENST00000467549.5	47167	ENSG00000169855	ROBO1	roundabout guidance receptor 1
ID_chr7_123355208_123357360	chr7	123355209	123357360	2152	Distal Intergenic	7	123114525	123199972	85448	2	6561	ENST00000427975.5	-155237	ENSG00000081800	SLC13A1	solute carrier family 13 member 1
ID_chr3_134366333_134368477	chr3	134366334	134368477	2144	Promoter (<=1kb)	3	134356185	134366841	10657	2	51421	ENST00000506326.1	0	ENSG00000114019	AMOTL2	angiomotin like 2
ID_chr1_39199408_39200356	chr1	39199409	39200356	948	Promoter (4-5kb)	1	39204695	39254375	49681	1	23499	ENST00000494012.1	-4339	ENSG00000127603	MACF1	microtubule actin crosslinking factor 1
ID_chr3_49500406_49501842	chr3	49500407	49501842	1436	Intron (ENST00000515359.6/1605, intron 1 of 2)	3	49492716	49510741	18026	1	1605	ENST00000475424.1	7691	ENSG00000173402	DAG1	dystroglycan 1
ID_chr5_95326603_95328294	chr5	95326604	95328294	1691	Distal Intergenic	5	94703690	95285094	581405	2	79772	ENST00000515393.6	-41510	ENSG00000175471	MCTP1	multiple C2 and transmembrane domain containing 1
ID_chr3_69293754_69294933	chr3	69293755	69294933	1179	Promoter (<=1kb)	3	69216263	69293061	76799	2	23150	ENST00000493880.5	-694	ENSG00000114541	FRMD4B	FERM domain containing 4B
ID_chr5_60697666_60701740	chr5	60697667	60701740	4074	Promoter (<=1kb)	5	60596912	60700166	103255	2	55789	ENST00000265036.10	0	ENSG00000035499	DEPDC1B	DEP domain containing 1B
ID_chr6_99294073_99295065	chr6	99294074	99295065	992	Intron (ENST00000389677.6/84553, intron 4 of 5)	6	99280735	99284212	3478	2	84553	ENST00000461803.1	-9862	ENSG00000146267	FAXC	failed axon connections homolog, metaxin like GST domain containing
ID_chr1_91403705_91405378	chr1	91403706	91405378	1673	Promoter (<=1kb)	1	91260766	91404837	144072	2	164045	ENST00000370425.8	0	ENSG00000162669	HFM1	helicase for meiosis 1
ID_chr13_30569209_30570964	chr13	30569210	30570964	1755	Intron (ENST00000405805.5/3146, intron 1 of 4)	13	30458747	30617597	158851	2	3146	ENST00000405805.5	46633	ENSG00000189403	HMGB1	high mobility group box 1
ID_chr3_22581640_22583372	chr3	22581641	22583372	1732	Distal Intergenic	3	22168493	22373321	204829	2	79750	ENST00000466511.1	-208320	ENSG00000151789	ZNF385D	zinc finger protein 385D
ID_chr5_165616320_165618573	chr5	165616321	165618573	2253	Intron (ENST00000522189.1/ENST00000522189.1, intron 1 of 1)	5	165221190	165241756	20567	2	105377701	ENST00000659460.1	-374565		LINC01938	long intergenic non-protein coding RNA 1938
ID_chr5_147097799_147099418	chr5	147097800	147099418	1619	Distal Intergenic	5	146701086	147084784	383699	2	5521	ENST00000509721.1	-13016	ENSG00000156475	PPP2R2B	protein phosphatase 2 regulatory subunit Bbeta
ID_chr5_54092375_54094362	chr5	54092376	54094362	1987	Intron (ENST00000504924.6/54622, intron 4 of 4)	5	53951504	53951599	96	2	693166	ENST00000384895.1	-140777	ENSG00000207627	MIR581	microRNA 581
ID_chr11_27388351_27391480	chr11	27388352	27391480	3129	Promoter (2-3kb)	11	27384268	27385532	1265	2	55366	ENST00000527773.1	-2820	ENSG00000205213	LGR4	leucine rich repeat containing G protein-coupled receptor 4
ID_chr4_120875998_120877962	chr4	120875999	120877962	1964	Intron (ENST00000264808.8/11107, intron 2 of 15)	4	120695111	120922681	227571	2	11107	ENST00000505484.5	44719	ENSG00000138738	PRDM5	PR/SET domain 5
ID_chr11_7986667_7988938	chr11	7986668	7988938	2271	Promoter (<=1kb)	11	7987337	7996139	8803	1	8665	ENST00000531572.2	0	ENSG00000175390	EIF3F	eukaryotic translation initiation factor 3 subunit F
ID_chr1_101592513_101594001	chr1	101592514	101594001	1488	Distal Intergenic	1	101639509	101729536	90028	1	105378872	ENST00000668955.1	-45508		LINC01709	long intergenic non-protein coding RNA 1709
ID_chr11_105356643_105357994	chr11	105356644	105357994	1351	Intron (ENST00000649856.1/105369468, intron 2 of 7)	11	105137721	105516002	378282	2	105369468	ENST00000649856.1	158008		LOC105369468	uncharacterized LOC105369468
ID_chr7_47811962_47812807	chr7	47811963	47812807	845	Promoter (<=1kb)	7	47740202	47812030	71829	2	168507	ENST00000648482.1	0	ENSG00000158683	PKD1L1	polycystin 1 like 1, transient receptor potential channel interacting
ID_chr8_121627605_121629835	chr8	121627606	121629835	2230	Exon (ENST00000303924.5/3037, exon 2 of 4)	8	121639293	121643451	4159	1	594842	ENST00000518865.5	-9458		HAS2-AS1	HAS2 antisense RNA 1
ID_chrX_46739345_46740499	chrX	46739346	46740499	1154	Intron (ENST00000616978.5/84679, intron 1 of 16)	23	46605318	46759055	153738	2	84679	ENST00000328306.4	18556	ENSG00000065923	SLC9A7	solute carrier family 9 member A7
ID_chr20_53869177_53870701	chr20	53869178	53870701	1524	Promoter (4-5kb)	20	53875252	53875557	306	2	391257	ENST00000497904.1	4856		SUMO1P1	SUMO1 pseudogene 1
ID_chr8_140469224_140469972	chr8	140469225	140469972	748	Distal Intergenic	8	139727725	140458579	730855	2	83696	ENST00000648948.2	-10646	ENSG00000167632	TRAPPC9	trafficking protein particle complex subunit 9
ID_chr8_64574355_64575919	chr8	64574356	64575919	1564	Promoter (1-2kb)	8	64574306	64577263	2958	2	401463	ENST00000520834.1	1344	ENSG00000254102	BHLHE22-AS1	BHLHE22 antisense RNA 1
ID_chr5_141519294_141522904	chr5	141519295	141522904	3610	Promoter (1-2kb)	5	141515055	141524510	9456	2	1729	ENST00000448451.6	1606	ENSG00000131504	DIAPH1	diaphanous related formin 1
ID_chr21_14381097_14384403	chr21	14381098	14384403	3306	Promoter (<=1kb)	21	14371115	14383146	12032	2	6782	ENST00000285667.4	0	ENSG00000155304	HSPA13	heat shock protein family A (Hsp70) member 13
ID_chr1_54286840_54288556	chr1	54286841	54288556	1716	Exon (ENST00000426901.1/ENST00000426901.1, exon 2 of 2)	1	54239096	54257266	18171	2	23648	ENST00000420121.5	-29575	ENSG00000157216	SSBP3	single stranded DNA binding protein 3
ID_chr3_156575471_156577894	chr3	156575472	156577894	2423	Distal Intergenic	3	156542821	156555149	12329	2	6747	ENST00000467789.5	-20323	ENSG00000114850	SSR3	signal sequence receptor subunit 3
ID_chr11_7511004_7514502	chr11	7511005	7514502	3498	Promoter (<=1kb)	11	7418826	7513472	94647	2	100506258	ENST00000530201.2	0	ENSG00000251364	SYT9-AS1	SYT9 antisense RNA 1
ID_chr7_140390254_140392506	chr7	140390255	140392506	2252	Intron (ENST00000477571.5/84255, intron 1 of 15)	7	140333752	140398457	64706	2	84255	ENST00000340308.7	5951	ENSG00000157800	SLC37A3	solute carrier family 37 member 3
ID_chr1_214438875_214442270	chr1	214438876	214442270	3395	Intron (ENST00000366956.10/5784, intron 3 of 18)	1	214372246	214376406	4161	2	5784	ENST00000473261.1	-62470	ENSG00000152104	PTPN14	protein tyrosine phosphatase non-receptor type 14
ID_chr10_71985775_71987881	chr10	71985776	71987881	2106	Intron (ENST00000373115.5/9469, intron 1 of 2)	10	71964395	72013558	49164	1	9469	ENST00000373115.5	21381	ENSG00000122863	CHST3	carbohydrate sulfotransferase 3
ID_chr4_10157315_10159524	chr4	10157316	10159524	2209	Distal Intergenic	4	10074340	10116949	42610	2	9948	ENST00000382452.6	-40367	ENSG00000071127	WDR1	WD repeat domain 1
ID_chr6_21090753_21093665	chr6	21090754	21093665	2912	Intron (ENST00000274695.8/54901, intron 12 of 15)	6	21200812	21231441	30630	1	54901	ENST00000476517.1	-107147	ENSG00000145996	CDKAL1	CDK5 regulatory subunit associated protein 1 like 1
ID_chr10_3467024_3469837	chr10	3467025	3469837	2813	Intron (ENST00000659295.1/101927880, intron 3 of 4)	10	3486631	3500610	13980	2	101927880	ENST00000655104.1	30773	ENSG00000233321	LINC02669	long intergenic non-protein coding RNA 2669
ID_chr10_97717493_97719783	chr10	97717494	97719783	2290	Promoter (2-3kb)	10	97714694	97717479	2786	1	83742	ENST00000421644.2	2800	ENSG00000155254	MARVELD1	MARVEL domain containing 1
ID_chr8_116765918_116768574	chr8	116765919	116768574	2656	Promoter (<=1kb)	8	116766509	116786798	20290	1	112268030	ENST00000521071.1	0		LOC112268030	uncharacterized LOC112268030
ID_chr2_70606422_70608554	chr2	70606423	70608554	2132	3' UTR	2	70514859	70554193	39335	2	7039	ENST00000474101.1	-52230	ENSG00000163235	TGFA	transforming growth factor alpha
ID_chr6_148745691_148749269	chr6	148745692	148749269	3578	Promoter (<=1kb)	6	148747030	149076990	329961	1	10090	ENST00000367463.5	0	ENSG00000111962	UST	uronyl 2-sulfotransferase
ID_chr8_70088037_70089021	chr8	70088038	70089021	984	Distal Intergenic	8	70069562	70071693	2132	2	63978	ENST00000426346.1	-16345	ENSG00000147596	PRDM14	PR/SET domain 14
ID_chr4_87010333_87012830	chr4	87010334	87012830	2497	Promoter (3-4kb)	4	87007243	87108300	101058	1	4299	ENST00000511722.5	3091	ENSG00000172493	AFF1	AF4/FMR2 family member 1
ID_chr1_93669307_93670803	chr1	93669308	93670803	1496	Intron (ENST00000260502.11/8412, intron 2 of 11)	1	93561794	93681370	119577	2	8412	ENST00000370243.1	10567	ENSG00000137936	BCAR3	BCAR3 adaptor protein, NSP family member
ID_chr17_55040373_55041631	chr17	55040374	55041631	1258	Intron (ENST00000376352.6/252983, intron 10 of 17)	17	55030807	55043375	12569	1	252983	ENST00000468837.1	9567	ENSG00000166263	STXBP4	syntaxin binding protein 4
ID_chr1_152244246_152245696	chr1	152244247	152245696	1450	Intron (ENST00000593011.5/339400, intron 1 of 3)	1	152212076	152224193	12118	2	388697	ENST00000368801.4	-20054	ENSG00000197915	HRNR	hornerin
ID_chr5_178073968_178075397	chr5	178073969	178075397	1429	Intron (ENST00000651413.2/653316, intron 14 of 14)	5	178053872	178055559	1688	1	653316	ENST00000515878.1	20097	ENSG00000204677	FAM153CP	protein FAM153C
ID_chr6_117991545_117994083	chr6	117991546	117994083	2538	Intron (ENST00000360388.9/222553, intron 1 of 7)	6	117907264	118317671	410408	1	222553	ENST00000360388.9	84282	ENSG00000196376	SLC35F1	solute carrier family 35 member F1
ID_chr15_80187860_80189105	chr15	80187861	80189105	1245	Distal Intergenic	15	80177407	80186351	8945	1	2184	ENST00000559217.1	10454	ENSG00000103876	FAH	fumarylacetoacetate hydrolase
ID_chr16_24668645_24670255	chr16	24668646	24670255	1610	Promoter (<=1kb)	16	24661422	24671062	9641	2	400511	ENST00000414816.1	807	ENSG00000224310	LINC01567	long intergenic non-protein coding RNA 1567
ID_chr15_67839032_67841727	chr15	67839033	67841727	2695	Promoter (<=1kb)	15	67839939	67840045	107	2	26827	ENST00000383898.1	0	ENSG00000206625	RNU6-1	RNA, U6 small nuclear 1
ID_chr8_70399809_70405323	chr8	70399810	70405323	5514	Promoter (<=1kb)	8	70109782	70403808	294027	2	10499	ENST00000452400.7	0	ENSG00000140396	NCOA2	nuclear receptor coactivator 2
ID_chr4_146132554_146133470	chr4	146132555	146133470	916	Distal Intergenic	4	146109457	146121913	12457	2	100505545	ENST00000507726.5	-10642	ENSG00000248809	LINC01095	long intergenic non-protein coding RNA 1095
ID_chr1_230905437_230906490	chr1	230905438	230906490	1053	3' UTR	1	230911377	230921506	10130	2	79573	ENST00000471302.2	15016	ENSG00000143643	TTC13	tetratricopeptide repeat domain 13
ID_chr3_116770379_116771813	chr3	116770380	116771813	1434	Intron (ENST00000474851.1/4045, intron 2 of 4)	3	116709969	116716431	6463	1	285194	ENST00000466156.1	60411	ENSG00000243197	TUSC7	tumor suppressor candidate 7
ID_chr7_24879766_24881798	chr7	24879767	24881798	2032	Intron (ENST00000313367.7/26031, intron 2 of 22)	7	24799766	24892575	92810	2	26031	ENST00000409863.5	10777	ENSG00000070882	OSBPL3	oxysterol binding protein like 3
ID_chr6_150906129_150908242	chr6	150906130	150908242	2113	Promoter (<=1kb)	6	150905670	150912948	7279	1	25902	ENST00000421497.1	460	ENSG00000120254	MTHFD1L	methylenetetrahydrofolate dehydrogenase (NADP+ dependent) 1 like
ID_chr14_68547224_68549342	chr14	68547225	68549342	2118	Promoter (1-2kb)	14	68545562	68594988	49427	1	5890	ENST00000556251.1	1663	ENSG00000182185	RAD51B	RAD51 paralog B
ID_chr13_23652892_23655202	chr13	23652893	23655202	2310	Intron (ENST00000403372.6/55504, intron 3 of 7)	13	23715193	23735387	20195	1	105370113	ENST00000691844.1	-59991		LOC105370113	uncharacterized LOC105370113
ID_chr10_106581888_106583271	chr10	106581889	106583271	1383	Intron (ENST00000263054.11/114815, intron 24 of 25)	10	106577198	106607218	30021	2	114815	ENST00000473866.1	23947	ENSG00000108018	SORCS1	sortilin related VPS10 domain containing receptor 1
ID_chr2_235170197_235172197	chr2	235170198	235172197	2000	Distal Intergenic	2	234994840	235040942	46103	1	23677	ENST00000454947.1	175358	ENSG00000130147	SH3BP4	SH3 domain binding protein 4
ID_chr7_47483016_47484747	chr7	47483017	47484747	1731	Promoter (1-2kb)	7	47424159	47481285	57127	2	64759	ENST00000415929.5	-1732	ENSG00000136205	TNS3	tensin 3
ID_chr1_11186494_11189064	chr1	11186495	11189064	2570	Promoter (<=1kb)	1	11189355	11195981	6627	1	10218	ENST00000376819.4	-291	ENSG00000171819	ANGPTL7	angiopoietin like 7
ID_chr1_33060325_33061932	chr1	33060326	33061932	1607	Intron (ENST00000548559.1/204, intron 2 of 4)	1	33021607	33080996	59390	2	204	ENST00000548559.1	19064	ENSG00000004455	AK2	adenylate kinase 2
ID_chr1_68011356_68012688	chr1	68011357	68012688	1332	Intron (ENST00000420587.5/100289178, intron 1 of 9)	1	68045962	68050627	4666	2	9077	ENST00000646789.1	37939	ENSG00000162595	DIRAS3	DIRAS family GTPase 3
ID_chr3_18422632_18426829	chr3	18422633	18426829	4197	Promoter (<=1kb)	3	18345377	18425339	79963	2	6304	ENST00000338745.11	0	ENSG00000182568	SATB1	SATB homeobox 1
ID_chr20_34514670_34517982	chr20	34514671	34517982	3312	Promoter (<=1kb)	20	34516414	34540958	24545	1	83658	ENST00000480759.1	0	ENSG00000125971	DYNLRB1	dynein light chain roadblock-type 1
ID_chr2_12311689_12323120	chr2	12311690	12323120	11431	Promoter (<=1kb)	2	12314317	12702913	388597	1	100506457	ENST00000664018.1	0	ENSG00000224184	MIR3681HG	MIR3681 host gene
ID_chr3_188468028_188469849	chr3	188468029	188469849	1821	Promoter (2-3kb)	3	188472573	188524787	52215	1	4026	ENST00000474472.5	-2724	ENSG00000145012	LPP	LIM domain containing preferred translocation partner in lipoma
ID_chr1_90820987_90822505	chr1	90820988	90822505	1518	Intron (ENST00000671059.1/105378853, intron 1 of 2)	1	90782984	90832201	49218	2	105378853	ENST00000435649.3	9696	ENSG00000233593	LINC02609	long intergenic non-protein coding RNA 2609
ID_chr5_3557182_3558918	chr5	3557183	3558918	1736	Distal Intergenic	5	3417152	3536094	118943	2	285577	ENST00000505443.1	-21089	ENSG00000248118	LINC01019	long intergenic non-protein coding RNA 1019
ID_chr15_101068065_101071446	chr15	101068066	101071446	3381	Promoter (3-4kb)	15	101064416	101070103	5688	1	79705	ENST00000532145.1	3650	ENSG00000154237	LRRK1	leucine rich repeat kinase 1
ID_chr4_188933305_188935486	chr4	188933306	188935486	2181	Distal Intergenic	4	188777672	188818522	40851	2	101930028	ENST00000659127.1	-114784		LOC101930028	uncharacterized LOC101930028
ID_chr1_77642257_77644492	chr1	77642258	77644492	2235	Intron (ENST00000370801.8/26009, intron 1 of 14)	1	77564506	77632876	68371	2	26009	ENST00000476275.5	-9382	ENSG00000036549	ZZZ3	zinc finger ZZ-type containing 3
ID_chr5_84602234_84604499	chr5	84602235	84604499	2265	Distal Intergenic	5	84399620	84419054	19435	1	105379057	ENST00000666514.1	202615		EDIL3-DT	EDIL3 divergent transcript
ID_chr3_156642634_156644482	chr3	156642635	156644482	1848	Distal Intergenic	3	156673235	156705139	31905	1	25976	ENST00000486483.5	-28753	ENSG00000163659	TIPARP	TCDD inducible poly(ADP-ribose) polymerase
ID_chr6_47074286_47078205	chr6	47074287	47078205	3919	Distal Intergenic	6	47012787	47042350	29564	2	266977	ENST00000471487.5	-31937	ENSG00000153292	ADGRF1	adhesion G protein-coupled receptor F1
ID_chr1_225746523_225747914	chr1	225746524	225747914	1391	Intron (ENST00000448264.2/102723834, intron 2 of 2)	1	225735855	225745604	9750	1	107985352	ENST00000665855.1	10669		LOC107985352	uncharacterized LOC107985352
ID_chr10_76395612_76399519	chr10	76395613	76399519	3907	Promoter (<=1kb)	10	76396501	76557326	160826	1	83938	ENST00000468134.1	0	ENSG00000148655	LRMDA	leucine rich melanocyte differentiation associated
ID_chr1_210657143_210658502	chr1	210657144	210658502	1359	Intron (ENST00000413764.6/55733, intron 11 of 11)	1	210439583	210676296	236714	1	55733	ENST00000367009.2	217561	ENSG00000054392	HHAT	hedgehog acyltransferase
ID_chr6_129598016_129598397	chr6	129598017	129598397	381	Promoter (<=1kb)	6	129578419	129598961	20543	2	93663	ENST00000463225.1	564	ENSG00000146376	ARHGAP18	Rho GTPase activating protein 18
ID_chr1_99527067_99528050	chr1	99527068	99528050	983	Intron (ENST00000635551.1/101928270, intron 2 of 4)	1	99472415	99534015	61601	2	101928270	ENST00000438829.2	5965	ENSG00000224445	LINC01708	long intergenic non-protein coding RNA 1708
ID_chr2_113825504_113827470	chr2	113825505	113827470	1966	Promoter (4-5kb)	2	113831049	113831727	679	2	101060091	ENST00000420579.1	4257		ACTR3-AS1	ACTR3 antisense RNA 1
ID_chr4_145480750_145483797	chr4	145480751	145483797	3047	Promoter (<=1kb)	4	145481194	145514932	33739	1	4086	ENST00000514778.1	0	ENSG00000170365	SMAD1	SMAD family member 1
ID_chr8_121545080_121547279	chr8	121545081	121547279	2199	Distal Intergenic	8	121639293	121643451	4159	1	594842	ENST00000518865.5	-92014		HAS2-AS1	HAS2 antisense RNA 1
ID_chr12_107091138_107094626	chr12	107091139	107094626	3488	Promoter (<=1kb)	12	106991364	107093549	102186	2	1407	ENST00000008527.10	0	ENSG00000008405	CRY1	cryptochrome circadian regulator 1
ID_chr3_123604888_123606594	chr3	123604889	123606594	1706	Intron (ENST00000662316.1/100506826, intron 2 of 3)	3	123614004	123618843	4840	2	4638	ENST00000690656.1	12249	ENSG00000065534	MYLK	myosin light chain kinase
ID_chr12_22973964_22975686	chr12	22973965	22975686	1722	Intron (ENST00000538317.6/ENST00000538317.6, intron 6 of 11)	12	22964577	23188807	224231	1	101928441	ENST00000651851.1	9388	ENSG00000256321	LOC101928441	uncharacterized LOC101928441
ID_chr2_145918236_145920002	chr2	145918237	145920002	1766	Intron (ENST00000657021.1/105373666, intron 5 of 6)	2	145872209	145931026	58818	1	105373666	ENST00000657021.1	46028		LOC105373666	uncharacterized LOC105373666
ID_chr2_224957647_224960104	chr2	224957648	224960104	2457	Intron (ENST00000258390.12/55619, intron 1 of 55)	2	224765090	224947065	181976	2	55619	ENST00000409592.7	-10583	ENSG00000135905	DOCK10	dedicator of cytokinesis 10
ID_chr7_121107388_121110012	chr7	121107389	121110012	2624	Intron (ENST00000310396.10/79974, intron 7 of 22)	7	121076578	121136054	59477	1	79974	ENST00000443817.1	30811	ENSG00000106034	CPED1	cadherin like and PC-esterase domain containing 1
ID_chr7_117871389_117874705	chr7	117871390	117874705	3316	Promoter (<=1kb)	7	117710651	117873441	162791	2	83992	ENST00000160373.8	0	ENSG00000077063	CTTNBP2	cortactin binding protein 2
ID_chr10_116762739_116764776	chr10	116762740	116764776	2037	Intron (ENST00000635765.1/259217, intron 2 of 12)	10	116671197	116742596	71400	2	259217	ENST00000674205.1	-20144	ENSG00000165868	HSPA12A	heat shock protein family A (Hsp70) member 12A
ID_chr1_183070410_183072656	chr1	183070411	183072656	2246	Intron (ENST00000258341.5/3915, intron 1 of 27)	1	183096544	183110631	14088	1	3915	ENST00000484114.2	-23888	ENSG00000135862	LAMC1	laminin subunit gamma 1
ID_chr12_13726754_13728905	chr12	13726755	13728905	2151	Intron (ENST00000609686.4/2904, intron 4 of 13)	12	13670281	13675820	5540	2	2904	ENST00000636856.1	-50935	ENSG00000273079	GRIN2B	glutamate ionotropic receptor NMDA type subunit 2B
ID_chr13_90866355_90867456	chr13	90866356	90867456	1101	Distal Intergenic	13	90890954	90926597	35644	2	144776	ENST00000419272.1	59141	ENSG00000231674	LINC00410	long intergenic non-protein coding RNA 410
ID_chr5_149856950_149858447	chr5	149856951	149858447	1497	3' UTR	5	149860654	149867892	7239	2	5145	ENST00000512670.1	9445	ENSG00000132915	PDE6A	phosphodiesterase 6A
ID_chr7_139774972_139779441	chr7	139774973	139779441	4469	Promoter (<=1kb)	7	139561570	139777998	216429	2	28996	ENST00000406875.8	0	ENSG00000064393	HIPK2	homeodomain interacting protein kinase 2
ID_chr8_112702027_112704397	chr8	112702028	112704397	2370	Intron (ENST00000343508.7/114788, intron 14 of 71)	8	112222932	112690042	467111	2	114788	ENST00000339701.7	-11986	ENSG00000164796	CSMD3	CUB and Sushi multiple domains 3
ID_chr8_17604615_17606391	chr8	17604616	17606391	1776	Promoter (3-4kb)	8	17604667	17610269	5603	2	107986919	ENST00000660331.1	3878		LOC107986919	uncharacterized LOC107986919
ID_chr12_131620469_131623038	chr12	131620470	131623038	2569	Exon (ENST00000624871.1/ENST00000624871.1, exon 1 of 1)	12	131639396	131661823	22428	2	105370085	ENST00000537280.2	38785		LINC02414	long intergenic non-protein coding RNA 2414
ID_chr16_69395528_69397319	chr16	69395529	69397319	1791	Promoter (1-2kb)	16	69398402	69463473	65072	1	80777	ENST00000686649.1	-1083	ENSG00000103018	CYB5B	cytochrome b5 type B
ID_chr5_175263336_175264533	chr5	175263337	175264533	1197	Distal Intergenic	5	175440036	175444182	4147	2	1812	ENST00000393752.3	179649	ENSG00000184845	DRD1	dopamine receptor D1
ID_chr4_122797279_122798887	chr4	122797280	122798887	1608	Distal Intergenic	4	122826708	122898236	71529	1	2247	ENST00000264498.8	-27821	ENSG00000138685	FGF2	fibroblast growth factor 2
ID_chr2_13569970_13574419	chr2	13569971	13574419	4449	Intron (ENST00000434509.1/ENST00000434509.1, intron 1 of 1)	2	13723048	13758152	35105	1	105373438	ENST00000420828.1	-148629		LOC105373438	uncharacterized LOC105373438
ID_chr15_70701079_70703034	chr15	70701080	70703034	1955	Promoter (<=1kb)	15	70656802	70702308	45507	2	55075	ENST00000379983.6	0	ENSG00000137831	UACA	uveal autoantigen with coiled-coil domains and ankyrin repeats
ID_chr1_197901755_197903608	chr1	197901756	197903608	1853	Promoter (<=1kb)	1	197902630	197907362	4733	1	388722	ENST00000367393.8	0	ENSG00000203724	C1orf53	chromosome 1 open reading frame 53
ID_chr13_31044185_31048125	chr13	31044186	31048125	3940	Intron (ENST00000689652.1/102723392, intron 3 of 4)	13	31037049	31056302	19254	2	102723392	ENST00000689652.1	8177		LOC102723392	uncharacterized LOC102723392
ID_chr21_36074662_36076152	chr21	36074663	36076152	1490	Promoter (<=1kb)	21	36074881	36075602	722	2	100133286	ENST00000415147.1	0	ENSG00000230212	CBR1-AS1	CBR1 antisense RNA 1
ID_chr7_47534101_47536042	chr7	47534102	47536042	1941	Promoter (3-4kb)	7	47369281	47539277	169997	2	64759	ENST00000450444.5	3235	ENSG00000136205	TNS3	tensin 3
ID_chr1_33152664_33153772	chr1	33152665	33153772	1108	Intron (ENST00000291416.10/55223, intron 4 of 4)	1	33146702	33176550	29849	2	55223	ENST00000543586.1	22778	ENSG00000116525	TRIM62	tripartite motif containing 62
ID_chr14_61964763_61965925	chr14	61964764	61965925	1162	Intron (ENST00000554138.1/83851, intron 1 of 1)	14	61995823	62112550	116728	1	83851	ENST00000568344.5	-29898	ENSG00000139973	SYT16	synaptotagmin 16
ID_chr19_12549989_12552558	chr19	12549990	12552558	2569	Promoter (<=1kb)	19	12525373	12551482	26110	2	163050	ENST00000339282.12	0	ENSG00000249709	ZNF564	zinc finger protein 564
ID_chr8_140509408_140513830	chr8	140509409	140513830	4422	Promoter (<=1kb)	8	140511311	140516467	5157	1	54108	ENST00000519533.1	0	ENSG00000104472	CHRAC1	chromatin accessibility complex subunit 1
ID_chr15_98670774_98672003	chr15	98670775	98672003	1229	Intron (ENST00000649865.1/3480, intron 1 of 20)	15	98649582	98916955	267374	1	3480	ENST00000559925.5	21193	ENSG00000140443	IGF1R	insulin like growth factor 1 receptor
ID_chr11_73177178_73178495	chr11	73177179	73178495	1317	Promoter (4-5kb)	11	73157173	73182911	25739	2	105369381	ENST00000686832.1	4416		LOC105369381	uncharacterized LOC105369381
ID_chr12_27510597_27512551	chr12	27510598	27512551	1954	Distal Intergenic	12	27523431	27650052	126622	1	8496	ENST00000538433.5	-10880	ENSG00000110841	PPFIBP1	PPFIA binding protein 1
ID_chr1_66239427_66241770	chr1	66239428	66241770	2343	Intron (ENST00000329654.8/5142, intron 3 of 16)	1	66257365	66267509	10145	1	5142	ENST00000371048.7	-15595	ENSG00000184588	PDE4B	phosphodiesterase 4B
ID_chr6_162856815_162857691	chr6	162856816	162857691	876	Intron (ENST00000337019.7/135138, intron 3 of 6)	6	162814245	163179401	365157	1	135138	ENST00000534958.5	42571	ENSG00000112530	PACRG	parkin coregulated
ID_chr6_144415583_144418131	chr6	144415584	144418131	2548	Intron (ENST00000367545.8/7402, intron 3 of 74)	6	144344101	144426328	82228	1	7402	ENST00000421035.2	71483	ENSG00000152818	UTRN	utrophin
ID_chr8_76955001_76956044	chr8	76955002	76956044	1043	Distal Intergenic	8	76966768	76966850	83	2	100422921	ENST00000584629.3	10806	ENSG00000266712	MIR3149	microRNA 3149
ID_chr6_105872141_105874616	chr6	105872142	105874616	2475	Intron (ENST00000644129.1/105377923, intron 2 of 3)	6	105679378	105893041	213664	2	105377923	ENST00000644129.1	18425		LOC105377923	uncharacterized LOC105377923
ID_chr13_98290508_98292680	chr13	98290509	98292680	2172	Intron (ENST00000595437.5/10160, intron 2 of 27)	13	98328191	98343812	15622	1	105370327	ENST00000601361.1	-35511		LOC105370327	uncharacterized LOC105370327
ID_chr3_141410234_141411858	chr3	141410235	141411858	1624	Intron (ENST00000509842.5/253461, intron 7 of 7)	3	141402818	141442597	39780	1	253461	ENST00000513570.1	7417	ENSG00000177311	ZBTB38	zinc finger and BTB domain containing 38
ID_chr3_32468823_32470863	chr3	32468824	32470863	2040	Intron (ENST00000487007.1/112616, intron 3 of 3)	3	32483739	32488381	4643	2	54918	ENST00000478886.1	17518	ENSG00000091317	CMTM6	CKLF like MARVEL transmembrane domain containing 6
ID_chr11_34925938_34927284	chr11	34925939	34927284	1346	Intron (ENST00000533550.5/8050, intron 1 of 4)	11	34916641	34960504	43864	1	8050	ENST00000533262.1	9298	ENSG00000110435	PDHX	pyruvate dehydrogenase complex component X
ID_chr8_58513163_58513941	chr8	58513164	58513941	778	Distal Intergenic	8	58490178	58500163	9986	2	1581	ENST00000301645.4	-13001	ENSG00000167910	CYP7A1	cytochrome P450 family 7 subfamily A member 1
ID_chr13_101874911_101877080	chr13	101874912	101877080	2169	Promoter (<=1kb)	13	101868372	101875294	6923	2	2259	ENST00000468052.1	0	ENSG00000102466	FGF14	fibroblast growth factor 14
ID_chr5_55672146_55673737	chr5	55672147	55673737	1591	Promoter (2-3kb)	5	55664560	55669665	5106	2	153129	ENST00000507447.1	-2482	ENSG00000177058	SLC38A9	solute carrier family 38 member 9
ID_chr10_33290908_33292122	chr10	33290909	33292122	1214	Intron (ENST00000374875.5/8829, intron 2 of 15)	10	33249414	33263704	14291	2	8829	ENST00000455749.1	-27205	ENSG00000099250	NRP1	neuropilin 1
ID_chr1_43357538_43361983	chr1	43357539	43361983	4445	Promoter (<=1kb)	1	43354684	43358676	3993	2	105378687	ENST00000424948.2	0		CDC20-DT	CDC20 divergent transcript
ID_chr4_149994382_150000159	chr4	149994383	150000159	5777	Distal Intergenic	4	150078445	150257438	178994	1	166614	ENST00000296550.12	-78286	ENSG00000170390	DCLK2	doublecortin like kinase 2
ID_chr15_52526916_52529888	chr15	52526917	52529888	2972	Promoter (<=1kb)	15	52307281	52529050	221770	2	4644	ENST00000399231.8	0	ENSG00000197535	MYO5A	myosin VA
ID_chr11_48033907_48037024	chr11	48033908	48037024	3117	Intron (ENST00000418331.7/5795, intron 1 of 24)	11	48044804	48121147	76344	1	5795	ENST00000526550.1	-7780	ENSG00000149177	PTPRJ	protein tyrosine phosphatase receptor type J
ID_chr1_55153997_55155720	chr1	55153998	55155720	1723	Promoter (<=1kb)	1	55147649	55153917	6269	2	23358	ENST00000634589.1	-81	ENSG00000162402	USP24	ubiquitin specific peptidase 24
ID_chr10_28892033_28896038	chr10	28892034	28896038	4005	Intron (ENST00000646289.1/101929218, intron 2 of 7)	10	28875598	28882311	6714	1	283080	ENST00000645413.1	16436	ENSG00000232624	C10orf126	chromosome 10 open reading frame 126
ID_chr1_156765734_156770109	chr1	156765735	156770109	4375	Promoter (<=1kb)	1	156742526	156766925	24400	2	3068	ENST00000465180.5	0	ENSG00000143321	HDGF	heparin binding growth factor
ID_chr6_141562276_141564271	chr6	141562277	141564271	1995	Distal Intergenic	6	141403240	141404494	1255	1	105378029	ENST00000667537.1	159037		LOC105378029	uncharacterized LOC105378029
ID_chr3_77051727_77055046	chr3	77051728	77055046	3319	Intron (ENST00000487694.7/6092, intron 2 of 26)	3	77040730	77647116	606387	1	6092	ENST00000473767.5	10998	ENSG00000185008	ROBO2	roundabout guidance receptor 2
ID_chr4_158157906_158162742	chr4	158157907	158162742	4836	Promoter (<=1kb)	4	158127522	158159681	32160	2	51313	ENST00000590648.5	0	ENSG00000164125	GASK1B	golgi associated kinase 1B
ID_chr1_218376591_218378390	chr1	218376592	218378390	1799	Intron (ENST00000366930.9/7042, intron 1 of 6)	1	218347038	218434312	87275	1	7042	ENST00000488793.1	29554	ENSG00000092969	TGFB2	transforming growth factor beta 2
ID_chr13_105772828_105774823	chr13	105772829	105774823	1995	Intron (ENST00000669840.1/144920, intron 1 of 1)	13	105729501	105731708	2208	1	144920	ENST00000414368.2	43328	ENSG00000226620	LINC00343	long intergenic non-protein coding RNA 343
ID_chr4_139013381_139020547	chr4	139013382	139020547	7166	Promoter (<=1kb)	4	139015781	139045939	30159	1	25819	ENST00000280614.4	0	ENSG00000151014	NOCT	nocturnin
ID_chr12_125527909_125529386	chr12	125527910	125529386	1477	Intron (ENST00000682704.1/114795, intron 4 of 8)	12	125622452	125662377	39926	1	114795	ENST00000613307.1	-93066	ENSG00000139364	TMEM132B	transmembrane protein 132B
ID_chr1_26721389_26725793	chr1	26721390	26725793	4404	Promoter (1-2kb)	1	26727708	26731318	3611	1	8289	ENST00000524572.1	-1915	ENSG00000117713	ARID1A	AT-rich interaction domain 1A
ID_chr3_149016683_149018015	chr3	149016684	149018015	1332	Intron (ENST00000627418.2/2992, intron 4 of 5)	3	149008881	149024234	15354	1	2992	ENST00000469873.1	7803	ENSG00000163754	GYG1	glycogenin 1
ID_chr1_175071660_175073178	chr1	175071661	175073178	1518	Promoter (3-4kb)	1	175067833	175148075	80243	1	63923	ENST00000239462.9	3828	ENSG00000120332	TNN	tenascin N
ID_chr4_156671785_156674093	chr4	156671786	156674093	2308	Distal Intergenic	4	156634494	156642454	7961	2	107986322	ENST00000511399.1	-29332		LINC02272	long intergenic non-protein coding RNA 2272
ID_chr8_10560907_10561972	chr8	10560908	10561972	1065	Distal Intergenic	8	10529412	10545198	15787	1	203074	ENST00000518641.1	31496	ENSG00000184647	PRSS55	serine protease 55
ID_chr5_118739437_118740713	chr5	118739438	118740713	1276	Distal Intergenic	5	118596188	118628092	31905	1	102467225	ENST00000503320.1	143250	ENSG00000249128	LINC02215	long intergenic non-protein coding RNA 2215
ID_chr12_52991994_52993897	chr12	52991995	52993897	1903	Distal Intergenic	12	53006282	53021758	15477	1	1975	ENST00000551527.5	-12385	ENSG00000063046	EIF4B	eukaryotic translation initiation factor 4B
ID_chr1_234225723_234227143	chr1	234225724	234227143	1420	Intron (ENST00000366618.8/148641, intron 2 of 7)	1	234214271	234324511	110241	1	148641	ENST00000366617.3	11453	ENSG00000183780	SLC35F3	solute carrier family 35 member F3
ID_chr7_92690908_92692236	chr7	92690909	92692236	1328	Intron (ENST00000265734.8/1021, intron 4 of 7)	7	92671235	92725710	54476	2	1021	ENST00000473078.1	33474	ENSG00000105810	CDK6	cyclin dependent kinase 6
ID_chr12_71625820_71628054	chr12	71625821	71628054	2234	Exon (ENST00000378743.9/196441, exon 21 of 35)	12	71632223	71633091	869	2	196441	ENST00000546606.1	5037	ENSG00000133858	ZFC3H1	zinc finger C3H1-type containing
ID_chr12_130983131_130984662	chr12	130983132	130984662	1531	Promoter (2-3kb)	12	130986809	130992295	5487	1	283383	ENST00000537600.2	-2147	ENSG00000111452	ADGRD1	adhesion G protein-coupled receptor D1
ID_chr4_150216601_150218145	chr4	150216602	150218145	1544	Intron (ENST00000296550.12/166614, intron 5 of 15)	4	150240472	150256119	15648	1	166614	ENST00000634233.1	-22327	ENSG00000170390	DCLK2	doublecortin like kinase 2
ID_chr10_113738233_113740309	chr10	113738234	113740309	2076	Distal Intergenic	10	113751262	113767369	16108	1	79949	ENST00000650852.1	-10953	ENSG00000148735	PLEKHS1	pleckstrin homology domain containing S1
ID_chr11_42554934_42555851	chr11	42554935	42555851	917	Distal Intergenic	11	42226371	42253721	27351	2	100507205	ENST00000662615.1	-301214		LINC02740	long intergenic non-protein coding RNA 2740
ID_chr3_12661450_12665290	chr3	12661451	12665290	3840	Promoter (<=1kb)	3	12582101	12664187	82087	2	5894	ENST00000688543.1	0	ENSG00000132155	RAF1	Raf-1 proto-oncogene, serine/threonine kinase
ID_chr5_84254895_84255936	chr5	84254896	84255936	1041	Intron (ENST00000296591.10/10085, intron 1 of 10)	5	84106660	84181242	74583	2	10085	ENST00000507663.1	-73654	ENSG00000164176	EDIL3	EGF like repeats and discoidin domains 3
ID_chr21_37710711_37712314	chr21	37710712	37712314	1603	Intron (ENST00000609713.2/3763, intron 3 of 3)	21	37607373	37916457	309085	2	3763	ENST00000609713.2	204143	ENSG00000157542	KCNJ6	potassium inwardly rectifying channel subfamily J member 6
ID_chr10_62762574_62764622	chr10	62762575	62764622	2048	Intron (ENST00000649548.1/ENST00000649548.1, intron 1 of 3)	10	62804720	62808479	3760	1	84890	ENST00000373783.3	-40098	ENSG00000181915	ADO	2-aminoethanethiol dioxygenase
ID_chr2_170216538_170219069	chr2	170216539	170219069	2531	Exon (ENST00000409940.6/140469, exon 6 of 30)	2	170199252	170655171	455920	1	140469	ENST00000602629.1	17287	ENSG00000071909	MYO3B	myosin IIIB
ID_chr13_79630269_79631952	chr13	79630270	79631952	1683	Distal Intergenic	13	79566746	79570848	4103	1	103724388	ENST00000450187.2	63524	ENSG00000227676	LINC01068	long intergenic non-protein coding RNA 1068
ID_chr1_66347335_66352559	chr1	66347336	66352559	5224	Promoter (1-2kb)	1	66354382	66372738	18357	1	5142	ENST00000480109.2	-1823	ENSG00000184588	PDE4B	phosphodiesterase 4B
ID_chr1_181429403_181431333	chr1	181429404	181431333	1930	Intron (ENST00000524607.6/777, intron 2 of 11)	1	181483311	181652094	168784	1	777	ENST00000533229.1	-51978	ENSG00000198216	CACNA1E	calcium voltage-gated channel subunit alpha1 E
ID_chr6_113994522_113995842	chr6	113994523	113995842	1320	Promoter (<=1kb)	6	113995144	113999798	4655	1	101927768	ENST00000421891.2	0	ENSG00000228624	HDAC2-AS2	HDAC2 and HS3ST5 antisense RNA 2
ID_chr1_172397039_172400259	chr1	172397040	172400259	3220	Exon (ENST00000489002.5/102724528, exon 2 of 5)	1	172387188	172389222	2035	1	26052	ENST00000491124.1	9852	ENSG00000197959	DNM3	dynamin 3
ID_chr5_58933738_58935449	chr5	58933739	58935449	1711	Distal Intergenic	5	58974018	58999932	25915	2	5144	ENST00000317118.12	64483	ENSG00000113448	PDE4D	phosphodiesterase 4D
ID_chr14_21509711_21512681	chr14	21509712	21512681	2970	Promoter (<=1kb)	14	21498138	21511340	13203	2	56339	ENST00000298717.9	0	ENSG00000165819	METTL3	methyltransferase 3, N6-adenosine-methyltransferase complex catalytic subunit
ID_chr5_173887217_173893584	chr5	173887218	173893584	6367	Promoter (<=1kb)	5	173888349	173961980	73632	1	80315	ENST00000265085.10	0	ENSG00000113742	CPEB4	cytoplasmic polyadenylation element binding protein 4
ID_chr7_84123681_84124983	chr7	84123682	84124983	1302	Intron (ENST00000265362.9/10371, intron 3 of 16)	7	83955777	84194789	239013	2	10371	ENST00000265362.9	69806	ENSG00000075213	SEMA3A	semaphorin 3A
ID_chr11_87036874_87040090	chr11	87036875	87040090	3216	Promoter (<=1kb)	11	87037844	87323758	285915	1	65084	ENST00000340353.11	0	ENSG00000166575	TMEM135	transmembrane protein 135
ID_chr3_84609238_84610689	chr3	84609239	84610689	1451	Distal Intergenic	3	84638405	84695625	57221	2	440970	ENST00000653196.1	84936	ENSG00000242641	LINC00971	long intergenic non-protein coding RNA 971
ID_chr9_70599598_70601641	chr9	70599599	70601641	2043	Intron (ENST00000677713.2/80036, intron 20 of 25)	9	70384604	70414657	30054	2	687	ENST00000377126.4	-184942	ENSG00000119138	KLF9	Kruppel like factor 9
ID_chr20_7360830_7362316	chr20	7360831	7362316	1486	Intron (ENST00000663217.1/101929312, intron 2 of 2)	20	7371608	7371692	85	1	102465865	ENST00000621515.1	-9292	ENSG00000278159	MIR8062	microRNA 8062
ID_chr14_21106362_21107692	chr14	21106363	21107692	1330	Promoter (1-2kb)	14	21090082	21104722	14641	2	51222	ENST00000451119.6	-1641	ENSG00000165804	ZNF219	zinc finger protein 219
ID_chr12_114667831_114668756	chr12	114667832	114668756	925	Distal Intergenic	12	114677592	114679933	2342	2	6926	ENST00000548503.1	11177	ENSG00000135111	TBX3	T-box transcription factor 3
ID_chr13_48974909_48978373	chr13	48974910	48978373	3464	Promoter (<=1kb)	13	48975912	49209779	233868	1	22862	ENST00000492622.6	0	ENSG00000102531	FNDC3A	fibronectin type III domain containing 3A
ID_chr3_89024203_89026977	chr3	89024204	89026977	2774	Distal Intergenic	3	89107621	89482134	374514	1	2042	ENST00000336596.7	-80644	ENSG00000044524	EPHA3	EPH receptor A3
ID_chr8_124846778_124849733	chr8	124846779	124849733	2955	Promoter (<=1kb)	8	124811226	124848112	36887	2	105375743	ENST00000533516.2	0	ENSG00000255491	LOC105375743	uncharacterized LOC105375743
ID_chr1_163195484_163196776	chr1	163195485	163196776	1292	Intron (ENST00000415437.1/101928404, intron 2 of 3)	1	163147342	163202835	55494	2	8490	ENST00000527988.1	6059	ENSG00000143248	RGS5	regulator of G protein signaling 5
ID_chr2_157792331_157794431	chr2	157792332	157794431	2100	Promoter (<=1kb)	2	157736444	157792853	56410	2	90	ENST00000682690.1	0	ENSG00000115170	ACVR1	activin A receptor type 1
ID_chr2_74916888_74919865	chr2	74916889	74919865	2977	Promoter (<=1kb)	2	74918148	74932794	14647	1	102724515	ENST00000435984.1	0	ENSG00000204792	LINC01291	long intergenic non-protein coding RNA 1291
ID_chr17_62239018_62240777	chr17	62239019	62240777	1759	Exon (ENST00000577881.1/ENST00000577881.1, exon 4 of 9)	17	62265017	62274115	9099	2	440452	ENST00000577902.6	33338	ENSG00000188755	TBC1D3P2	TBC1 domain family member 3 pseudogene 2
ID_chr6_5173776_5175351	chr6	5173777	5175351	1575	Intron (ENST00000468929.5/57128, intron 1 of 1)	6	5148233	5148322	90	2	100500900	ENST00000578066.1	-25455	ENSG00000265083	MIR3691	microRNA 3691
ID_chr9_15551842_15553888	chr9	15551843	15553888	2046	Promoter (<=1kb)	9	15553043	15974037	420995	1	203238	ENST00000380701.8	0	ENSG00000164989	CCDC171	coiled-coil domain containing 171
ID_chr2_191804249_191805966	chr2	191804250	191805966	1717	Intron (ENST00000413304.3/729254, intron 2 of 4)	2	191792836	191820257	27422	1	729254	ENST00000658553.1	11414	ENSG00000225884	LOC729254	hCG2045843
ID_chr7_25949273_25952452	chr7	25949274	25952452	3179	Promoter (<=1kb)	7	25949919	25949986	68	2	406940	ENST00000362215.3	0	ENSG00000199085	MIR148A	microRNA 148a
ID_chr1_23742250_23746249	chr1	23742251	23746249	3999	Promoter (<=1kb)	1	23743448	23762023	18576	1	6924	ENST00000609199.2	0	ENSG00000011007	ELOA	elongin A
ID_chr10_110802019_110804393	chr10	110802020	110804393	2374	Intron (ENST00000369519.4/282996, intron 7 of 13)	10	110823588	110831513	7926	1	282996	ENST00000471172.1	-19195	ENSG00000203867	RBM20	RNA binding motif protein 20
ID_chr13_21602265_21604480	chr13	21602266	21604480	2215	Promoter (<=1kb)	13	21492691	21604170	111480	2	221154	ENST00000382374.9	0	ENSG00000165487	MICU2	mitochondrial calcium uptake 2
ID_chr13_91141728_91143892	chr13	91141729	91143892	2164	Distal Intergenic	13	91127613	91131407	3795	2	100874150	ENST00000427717.1	-10322		LINC00379	long intergenic non-protein coding RNA 379
ID_chr1_11197931_11199378	chr1	11197932	11199378	1447	Promoter (4-5kb)	1	11193627	11195178	1552	1	10218	ENST00000476934.1	4305	ENSG00000171819	ANGPTL7	angiopoietin like 7
ID_chr1_236097828_236100381	chr1	236097829	236100381	2553	Distal Intergenic	1	235975830	236065109	89280	2	4811	ENST00000366595.7	-32720	ENSG00000116962	NID1	nidogen 1
ID_chr6_7388535_7391843	chr6	7388536	7391843	3308	Promoter (<=1kb)	6	7326656	7389390	62735	2	285782	ENST00000458291.6	0	ENSG00000164304	CAGE1	cancer antigen 1
ID_chr17_58052361_58054187	chr17	58052362	58054187	1826	Exon (ENST00000649559.1/105371840, exon 4 of 5)	17	58050789	58060739	9951	2	105371840	ENST00000649559.1	6552		LOC105371840	uncharacterized LOC105371840
ID_chr16_72291064_72292597	chr16	72291065	72292597	1533	Promoter (<=1kb)	16	72249176	72291414	42239	2	101927957	ENST00000661899.1	0	ENSG00000261008	LINC01572	long intergenic non-protein coding RNA 1572
ID_chr20_40688792_40690241	chr20	40688793	40690241	1449	Promoter (<=1kb)	20	40685848	40689236	3389	2	9935	ENST00000373313.3	0	ENSG00000204103	MAFB	MAF bZIP transcription factor B
ID_chr1_57473555_57474827	chr1	57473556	57474827	1272	Intron (ENST00000485760.5/1600, intron 7 of 20)	1	56994778	57424060	429283	2	1600	ENST00000371236.7	-49496	ENSG00000173406	DAB1	DAB adaptor protein 1
ID_chr8_104586095_104590533	chr8	104586096	104590533	4438	Promoter (<=1kb)	8	104489231	104589024	99794	2	29967	ENST00000424843.6	0	ENSG00000147650	LRP12	LDL receptor related protein 12
ID_chr13_30142087_30143473	chr13	30142088	30143473	1386	Distal Intergenic	13	30151886	30153710	1825	2	102157400	ENST00000660539.1	10237		LINC00384	long intergenic non-protein coding RNA 384
ID_chr1_89603014_89609521	chr1	89603015	89609521	6507	Intron (ENST00000443562.2/400761, intron 1 of 4)	1	89629725	89676386	46662	1	84230	ENST00000429074.1	-20204	ENSG00000171488	LRRC8C	leucine rich repeat containing 8 VRAC subunit C
ID_chr11_10735379_10736822	chr11	10735380	10736822	1443	Distal Intergenic	11	10751246	10779746	28501	1	9646	ENST00000361367.7	-14424	ENSG00000198730	CTR9	CTR9 homolog, Paf1/RNA polymerase II complex component
ID_chr6_97048426_97050129	chr6	97048427	97050129	1703	Intron (ENST00000536676.5/114792, intron 3 of 9)	6	97064628	97114179	49552	1	114792	ENST00000447886.1	-14499	ENSG00000186231	KLHL32	kelch like family member 32
ID_chr5_174925030_174927122	chr5	174925031	174927122	2092	Exon (ENST00000511864.1/ENST00000511864.1, exon 1 of 1)	5	174919082	174995513	76432	2	441116	ENST00000377300.3	68391	ENSG00000204754	LINC01951	long intergenic non-protein coding RNA 1951
ID_chr12_55995759_55998173	chr12	55995760	55998173	2414	Promoter (<=1kb)	12	55997180	56005525	8346	1	6821	ENST00000356124.8	0	ENSG00000139531	SUOX	sulfite oxidase
ID_chr10_77075316_77077746	chr10	77075317	77077746	2430	Promoter (<=1kb)	10	77012199	77078072	65874	2	3778	ENST00000428546.2	326	ENSG00000156113	KCNMA1	potassium calcium-activated channel subfamily M alpha 1
ID_chr12_117985811_117987664	chr12	117985812	117987664	1853	Distal Intergenic	12	117453012	117968990	515979	2	283455	ENST00000339824.7	-16822	ENSG00000171435	KSR2	kinase suppressor of ras 2
ID_chrX_145726790_145728351	chrX	145726791	145728351	1561	Intron (ENST00000650977.1/ENST00000650977.1, intron 2 of 2)	23	145817829	145829856	12028	1	84631	ENST00000335565.6	-89478	ENSG00000185985	SLITRK2	SLIT and NTRK like family member 2
ID_chr2_191012389_191015081	chr2	191012390	191015081	2692	Promoter (<=1kb)	2	190908460	191014228	105769	2	6772	ENST00000673816.1	0	ENSG00000115415	STAT1	signal transducer and activator of transcription 1
ID_chr11_133191681_133192996	chr11	133191682	133192996	1315	Intron (ENST00000524381.6/4978, intron 1 of 7)	11	132420020	132943768	523749	2	4978	ENST00000374778.4	-247914	ENSG00000183715	OPCML	opioid binding protein/cell adhesion molecule like
ID_chr1_151839270_151842373	chr1	151839271	151842373	3103	Promoter (<=1kb)	1	151841877	151850385	8509	1	100132111	ENST00000434182.1	0		C2CD4D-AS1	C2CD4D and THEM5 antisense RNA 1
ID_chr5_91162329_91163635	chr5	91162330	91163635	1306	Intron (ENST00000405460.9/84059, intron 89 of 89)	5	91132303	91142470	10168	2	107986432	ENST00000648543.1	-19860		LOC107986432	uncharacterized LOC107986432
ID_chrX_22134223_22137079	chrX	22134224	22137079	2856	Promoter (<=1kb)	23	22136212	22248631	112420	1	5251	ENST00000683917.1	0	ENSG00000102174	PHEX	phosphate regulating endopeptidase homolog X-linked
ID_chr2_234548158_234549558	chr2	234548159	234549558	1400	Distal Intergenic	2	234493041	234497081	4041	2	10123	ENST00000339728.6	-51078	ENSG00000188042	ARL4C	ADP ribosylation factor like GTPase 4C
ID_chr1_155094028_155094871	chr1	155094029	155094871	843	Distal Intergenic	1	155085522	155086923	1402	1	1944	ENST00000498667.1	8507	ENSG00000143590	EFNA3	ephrin A3
ID_chr14_101707214_101708118	chr14	101707215	101708118	904	Intron (ENST00000557778.1/105370676, intron 1 of 2)	14	101730437	101732522	2086	1	145200	ENST00000556973.1	-22319	ENSG00000258512	LINC00239	long intergenic non-protein coding RNA 239
ID_chr12_63843355_63846771	chr12	63843356	63846771	3416	Promoter (<=1kb)	12	63844700	64162217	317518	1	57522	ENST00000355086.8	0	ENSG00000196935	SRGAP1	SLIT-ROBO Rho GTPase activating protein 1
ID_chr17_76631481_76632699	chr17	76631482	76632699	1218	Promoter (2-3kb)	17	76626006	76629234	3229	2	55808	ENST00000589004.5	-2248	ENSG00000070526	ST6GALNAC1	ST6 N-acetylgalactosaminide alpha-2,6-sialyltransferase 1
ID_chr11_113313701_113315722	chr11	113313702	113315722	2021	Promoter (<=1kb)	11	113314579	113324682	10104	1	54970	ENST00000429951.5	0	ENSG00000149292	TTC12	tetratricopeptide repeat domain 12
ID_chr11_64047564_64049379	chr11	64047565	64049379	1815	Intron (ENST00000682287.1/23769, intron 1 of 2)	11	64060424	64103513	43090	1	23769	ENST00000538550.1	-11045	ENSG00000126500	FLRT1	fibronectin leucine rich transmembrane protein 1
ID_chr2_158402598_158404591	chr2	158402599	158404591	1993	Intron (ENST00000283233.10/130940, intron 1 of 13)	2	158171544	158380960	209417	2	130940	ENST00000409187.5	-21639	ENSG00000153237	CCDC148	coiled-coil domain containing 148
ID_chr2_196591458_196592289	chr2	196591459	196592289	831	Promoter (<=1kb)	2	196194072	196592684	398613	2	57520	ENST00000260983.8	395	ENSG00000138411	HECW2	HECT, C2 and WW domain containing E3 ubiquitin protein ligase 2
ID_chr5_169695824_169697847	chr5	169695825	169697847	2023	Promoter (<=1kb)	5	169695849	169702623	6775	1	1794	ENST00000519223.1	0	ENSG00000134516	DOCK2	dedicator of cytokinesis 2
ID_chr2_174592191_174598546	chr2	174592192	174598546	6355	Promoter (<=1kb)	2	174559574	174597804	38231	2	7456	ENST00000679041.1	0	ENSG00000115935	WIPF1	WAS/WASL interacting protein family member 1
ID_chr1_74731016_74735120	chr1	74731017	74735120	4104	Promoter (<=1kb)	1	74733152	74766674	33523	1	127253	ENST00000457880.6	0	ENSG00000162623	TYW3	tRNA-yW synthesizing protein 3 homolog
ID_chr3_123976212_123978559	chr3	123976213	123978559	2347	Promoter (2-3kb)	3	123969034	123980727	11694	2	54763	ENST00000620893.4	2168	ENSG00000065371	ROPN1	rhophilin associated tail protein 1
ID_chr3_152687986_152688935	chr3	152687987	152688935	949	Distal Intergenic	3	152650531	152677353	26823	1	102724289	ENST00000693350.1	37456		LOC102724289	uncharacterized LOC102724289
ID_chr2_101761418_101764413	chr2	101761419	101764413	2995	Intron (ENST00000427603.5/9448, intron 3 of 4)	2	101797234	101891611	94378	1	9448	ENST00000627726.3	-32821	ENSG00000071054	MAP4K4	mitogen-activated protein kinase kinase kinase kinase 4
ID_chr7_145211554_145212898	chr7	145211555	145212898	1344	Distal Intergenic	7	144591424	144836395	244972	2	27010	ENST00000552881.1	-375160	ENSG00000196511	TPK1	thiamin pyrophosphokinase 1
ID_chr13_44242426_44245048	chr13	44242427	44245048	2622	Exon (ENST00000421190.2/ENST00000421190.2, exon 1 of 3)	13	44196129	44196200	72	2	102465876	ENST00000610873.1	-46227	ENSG00000276319	MIR8079	microRNA 8079
ID_chr6_145022353_145023671	chr6	145022354	145023671	1318	Distal Intergenic	6	144839049	144846822	7774	1	7402	ENST00000460618.1	183305	ENSG00000152818	UTRN	utrophin
ID_chr21_28741731_28746440	chr21	28741732	28746440	4709	Exon (ENST00000637157.1/ENST00000637157.1, exon 1 of 1)	21	28439346	28674848	235503	2	29104	ENST00000433310.6	-66884	ENSG00000156239	N6AMT1	N-6 adenine-specific DNA methyltransferase 1
ID_chr1_216221089_216222015	chr1	216221090	216222015	926	Intron (ENST00000307340.8/7399, intron 14 of 71)	1	216194051	216204366	10316	1	105372918	ENST00000420867.1	27039		USH2A-AS1	USH2A antisense RNA 1
ID_chr7_89323003_89326339	chr7	89323004	89326339	3336	Intron (ENST00000333190.5/219578, intron 2 of 3)	7	89218154	89337057	118904	1	219578	ENST00000611114.1	104850	ENSG00000182348	ZNF804B	zinc finger protein 804B
ID_chr15_82044537_82048078	chr15	82044538	82048078	3541	Promoter (<=1kb)	15	82041778	82046018	4241	2	84206	ENST00000329713.5	0	ENSG00000183496	MEX3B	mex-3 RNA binding family member B
ID_chr2_167258053_167259555	chr2	167258054	167259555	1502	3' UTR	2	167293001	167874045	581045	1	8708	ENST00000392690.4	-33446	ENSG00000172318	B3GALT1	beta-1,3-galactosyltransferase 1
ID_chr14_68137308_68140085	chr14	68137309	68140085	2777	Intron (ENST00000479335.5/5890, intron 8 of 11)	14	68125004	68130196	5193	2	105370546	ENST00000554679.1	-7113		LOC105370546	uncharacterized LOC105370546
ID_chr14_61806188_61807463	chr14	61806189	61807463	1275	Promoter (4-5kb)	14	61811974	61970319	158346	1	83851	ENST00000554138.1	-4511	ENSG00000139973	SYT16	synaptotagmin 16
ID_chr12_9332731_9335082	chr12	9332732	9335082	2351	Distal Intergenic	12	9347056	9396840	49785	1	101930452	ENST00000664173.1	-11974	ENSG00000260423	LINC02367	long intergenic non-protein coding RNA 2367
ID_chr12_80354863_80356830	chr12	80354864	80356830	1967	Promoter (<=1kb)	12	80356354	80379090	22737	1	283310	ENST00000546620.5	0	ENSG00000165899	OTOGL	otogelin like
ID_chr11_78039306_78041467	chr11	78039307	78041467	2161	Promoter (4-5kb)	11	78016593	78046191	29599	2	65987	ENST00000533144.1	4724	ENSG00000151364	KCTD14	potassium channel tetramerization domain containing 14
ID_chr12_94229710_94231645	chr12	94229711	94231645	1935	Promoter (3-4kb)	12	94226489	94227453	965	1	10154	ENST00000546659.1	3222	ENSG00000136040	PLXNC1	plexin C1
ID_chr5_42900291_42901522	chr5	42900292	42901522	1231	Intron (ENST00000653383.1/ENST00000653383.1, intron 2 of 2)	5	42800934	42887392	86459	2	6414	ENST00000514218.5	-12900	ENSG00000250722	SELENOP	selenoprotein P
ID_chr2_237290042_237292362	chr2	237290043	237292362	2320	Distal Intergenic	2	237257091	237257676	586	1	105373953	ENST00000445534.2	32952		LOC105373953	uncharacterized LOC105373953
ID_chr10_121501109_121502582	chr10	121501110	121502582	1473	Promoter (3-4kb)	10	121478347	121506241	27895	2	2263	ENST00000684516.1	3659	ENSG00000066468	FGFR2	fibroblast growth factor receptor 2
ID_chr11_32826896_32827994	chr11	32826897	32827994	1098	Promoter (1-2kb)	11	32829927	32858120	28194	1	79056	ENST00000257836.4	-1933	ENSG00000135378	PRRG4	proline rich and Gla domain 4
ID_chr2_106052567_106053928	chr2	106052568	106053928	1361	Distal Intergenic	2	106063246	106072401	9156	1	84417	ENST00000493478.5	-9318	ENSG00000119147	ECRG4	ECRG4 augurin precursor
ID_chr3_70038064_70044906	chr3	70038065	70044906	6842	Intron (ENST00000641532.1/101927152, intron 3 of 3)	3	70012354	70014763	2410	1	101927152	ENST00000671630.1	25711	ENSG00000240405	SAMMSON	survival associated mitochondrial melanoma specific oncogenic non-coding RNA
ID_chr19_8525231_8527416	chr19	8525232	8527416	2185	Promoter (<=1kb)	19	8522810	8527387	4578	2	4542	ENST00000600885.1	0	ENSG00000142347	MYO1F	myosin IF
ID_chr14_90367807_90370043	chr14	90367808	90370043	2236	Distal Intergenic	14	90396502	90404496	7995	1	801	ENST00000557020.5	-26459	ENSG00000198668	CALM1	calmodulin 1
ID_chr10_110917398_110921839	chr10	110917399	110921839	4441	Promoter (<=1kb)	10	110919367	111015491	96125	1	8036	ENST00000688928.1	0	ENSG00000108061	SHOC2	SHOC2 leucine rich repeat scaffold protein
ID_chr2_222707284_222711115	chr2	222707285	222711115	3831	3' UTR	2	222671658	222709930	38273	1	116255	ENST00000446656.4	35627	ENSG00000124003	MOGAT1	monoacylglycerol O-acyltransferase 1
ID_chr5_111461073_111461922	chr5	111461074	111461922	849	Intron (ENST00000512453.5/814, intron 8 of 11)	5	111481948	111485595	3648	1	814	ENST00000509645.1	-20026	ENSG00000152495	CAMK4	calcium/calmodulin dependent protein kinase IV
ID_chr3_148075861_148077136	chr3	148075862	148077136	1275	Promoter (<=1kb)	3	148076432	148089017	12586	1	100507461	ENST00000660712.1	0	ENSG00000241131	LINC02032	long intergenic non-protein coding RNA 2032
ID_chr11_55657592_55658847	chr11	55657593	55658847	1255	Promoter (3-4kb)	11	55662201	55666096	3896	1	219432	ENST00000314259.5	-3354	ENSG00000181903	OR4C6	olfactory receptor family 4 subfamily C member 6
ID_chr1_240188939_240191972	chr1	240188940	240191972	3033	Promoter (<=1kb)	1	240188207	240475168	286962	1	56776	ENST00000545751.3	733	ENSG00000155816	FMN2	formin 2
ID_chr12_76271517_76273401	chr12	76271518	76273401	1884	Intron (ENST00000553247.2/105369848, intron 1 of 4)	12	76259883	76305969	46087	1	105369848	ENST00000550380.6	11635	ENSG00000257219	LNCOG	lncRNA osteogenesis associated
ID_chr9_73131468_73134261	chr9	73131469	73134261	2793	Distal Intergenic	9	73151865	73159879	8015	1	301	ENST00000468639.5	-17604	ENSG00000135046	ANXA1	annexin A1
ID_chr5_95590423_95592638	chr5	95590424	95592638	2215	3' UTR	5	95620087	95622142	2056	1	285601	ENST00000380007.3	-27449	ENSG00000178015	GPR150	G protein-coupled receptor 150
ID_chr11_110354657_110358844	chr11	110354658	110358844	4187	Promoter (<=1kb)	11	110355130	110407613	52484	1	105369486	ENST00000526605.6	0		LINC02732	long intergenic non-protein coding RNA 2732
ID_chr12_58917857_58921422	chr12	58917858	58921422	3565	Promoter (<=1kb)	12	58920639	59064238	143600	1	105369791	ENST00000547590.1	0		LRIG3-DT	LRIG3 divergent transcript
ID_chr16_35209647_35212557	chr16	35209648	35212557	2910	Promoter (1-2kb)	16	35207959	35253649	45691	1	105371200	ENST00000569557.2	1689	ENSG00000260958	LOC105371200	uncharacterized LOC105371200
ID_chr20_50165359_50167093	chr20	50165360	50167093	1734	Promoter (<=1kb)	20	50162765	50166101	3337	2	101927512	ENST00000615503.1	0	ENSG00000237595	LINC01275	long intergenic non-protein coding RNA 1275
ID_chr8_134739341_134741463	chr8	134739342	134741463	2122	Intron (ENST00000688995.1/102723694, intron 2 of 2)	8	134477792	134713049	235258	2	57623	ENST00000523243.5	-26293	ENSG00000066827	ZFAT	zinc finger and AT-hook domain containing
ID_chr5_50593947_50595875	chr5	50593948	50595875	1928	Distal Intergenic	5	50665899	50778126	112228	1	79668	ENST00000503790.6	-70024	ENSG00000151883	PARP8	poly(ADP-ribose) polymerase family member 8
ID_chr5_83775691_83777426	chr5	83775692	83777426	1735	Distal Intergenic	5	83637805	83720855	83051	2	1404	ENST00000274341.9	-54837	ENSG00000145681	HAPLN1	hyaluronan and proteoglycan link protein 1
ID_chr8_63037900_63040450	chr8	63037901	63040450	2550	Promoter (<=1kb)	8	63014881	63038545	23665	2	8836	ENST00000518466.6	0	ENSG00000137563	GGH	gamma-glutamyl hydrolase
ID_chr12_1161901_1163005	chr12	1161902	1163005	1104	Intron (ENST00000611180.5/23085, intron 8 of 12)	12	1189896	1491079	301184	1	23085	ENST00000588412.5	-26891	ENSG00000082805	ERC1	ELKS/RAB6-interacting/CAST family member 1
ID_chr5_64767101_64770377	chr5	64767102	64770377	3276	Promoter (<=1kb)	5	64768918	64810298	41381	1	10283	ENST00000508024.2	0	ENSG00000153015	CWC27	CWC27 spliceosome associated cyclophilin
ID_chr15_62886208_62887398	chr15	62886209	62887398	1190	Promoter (2-3kb)	15	62842889	62884034	41146	2	105370854	ENST00000557994.1	-2175	ENSG00000259370	LOC105370854	uncharacterized LOC105370854
ID_chr10_100007773_100010516	chr10	100007774	100010516	2743	Promoter (<=1kb)	10	99875577	100009947	134371	2	23268	ENST00000324109.9	0	ENSG00000107554	DNMBP	dynamin binding protein
ID_chr2_191206266_191207533	chr2	191206267	191207533	1267	Distal Intergenic	2	191245185	191346274	101090	1	4430	ENST00000418908.5	-37652	ENSG00000128641	MYO1B	myosin IB
ID_chrX_31508113_31509503	chrX	31508114	31509503	1390	Promoter (<=1kb)	23	31119228	31508481	389254	2	1756	ENST00000343523.7	0	ENSG00000198947	DMD	dystrophin
ID_chr10_113150821_113152261	chr10	113150822	113152261	1440	Promoter (<=1kb)	10	113151083	113166324	15242	1	6934	ENST00000369386.5	0	ENSG00000148737	TCF7L2	transcription factor 7 like 2
ID_chr11_129258966_129261016	chr11	129258967	129261016	2050	Intron (ENST00000525234.1/9743, intron 1 of 6)	11	129066744	129279324	212581	2	9743	ENST00000525234.1	18308	ENSG00000134909	ARHGAP32	Rho GTPase activating protein 32
ID_chr1_48469670_48472840	chr1	48469671	48472840	3170	Promoter (<=1kb)	1	48295373	48472204	176832	2	54558	ENST00000371847.8	0	ENSG00000132122	SPATA6	spermatogenesis associated 6
ID_chr17_57874114_57876566	chr17	57874115	57876566	2452	Promoter (1-2kb)	17	57862963	57872670	9708	2	404093	ENST00000581898.5	-1445	ENSG00000180891	CUEDC1	CUE domain containing 1
ID_chr2_10277454_10279334	chr2	10277455	10279334	1880	Distal Intergenic	2	10287704	10301235	13532	2	101929691	ENST00000691024.1	21901		LOC101929691	uncharacterized LOC101929691
ID_chr1_244163463_244164870	chr1	244163464	244164870	1407	Distal Intergenic	1	244068820	244093026	24207	2	112268257	ENST00000441338.1	-70438		LOC112268257	uncharacterized LOC112268257
ID_chr8_112715437_112716626	chr8	112715438	112716626	1189	Intron (ENST00000343508.7/114788, intron 14 of 71)	8	112222932	112690042	467111	2	114788	ENST00000339701.7	-25396	ENSG00000164796	CSMD3	CUB and Sushi multiple domains 3
ID_chr8_26586993_26588068	chr8	26586994	26588068	1075	Intron (ENST00000521913.7/1808, intron 3 of 13)	8	26578405	26656027	77623	1	1808	ENST00000523027.1	8589	ENSG00000092964	DPYSL2	dihydropyrimidinase like 2
ID_chr11_22792065_22793766	chr11	22792066	22793766	1701	Intron (ENST00000454584.7/2620, intron 7 of 7)	11	22813799	22827877	14079	2	258010	ENST00000525670.5	34111	ENSG00000198168	SVIP	small VCP interacting protein
ID_chr2_61948412_61951500	chr2	61948413	61951500	3088	Intron (ENST00000472729.1/150684, intron 1 of 2)	2	61905758	62000847	95090	1	150684	ENST00000455659.1	42655	ENSG00000173163	COMMD1	copper metabolism domain containing 1
ID_chr3_4492086_4494274	chr3	4492087	4494274	2188	Promoter (<=1kb)	3	4490317	4493201	2885	2	100996539	ENST00000412804.2	0	ENSG00000231249	ITPR1-DT	ITPR1 divergent transcript
ID_chr22_19085225_19087074	chr22	19085226	19087074	1849	Intron (ENST00000537045.5/9993, intron 1 of 8)	22	19056994	19065904	8911	2	9993	ENST00000473832.1	-19322	ENSG00000070413	DGCR2	DiGeorge syndrome critical region gene 2
ID_chr5_161602024_161604381	chr5	161602025	161604381	2357	Intron (ENST00000522269.5/2559, intron 1 of 6)	5	161546746	161549044	2299	2	2561	ENST00000523730.1	-52981	ENSG00000145864	GABRB2	gamma-aminobutyric acid type A receptor subunit beta2
ID_chr5_31530297_31534195	chr5	31530298	31534195	3898	Promoter (<=1kb)	5	31400494	31532093	131600	2	29102	ENST00000344624.8	0	ENSG00000113360	DROSHA	drosha ribonuclease III
ID_chr12_25838265_25840861	chr12	25838266	25840861	2596	Distal Intergenic	12	25874020	25874079	60	2	100422897	ENST00000638058.1	33218	ENSG00000283603	MIR4302	microRNA 4302
ID_chr3_129498599_129500159	chr3	129498600	129500159	1560	Promoter (<=1kb)	3	129498840	129520462	21623	1	55764	ENST00000692929.1	0	ENSG00000163913	IFT122	intraflagellar transport 122
ID_chr10_109697041_109699823	chr10	109697042	109699823	2782	Distal Intergenic	10	109868636	109871032	2397	2	7511	ENST00000494499.1	171209	ENSG00000108039	XPNPEP1	X-prolyl aminopeptidase 1
ID_chr14_81519460_81520660	chr14	81519461	81520660	1200	Intron (ENST00000336735.9/6400, intron 3 of 20)	14	81498808	81533833	35026	2	6400	ENST00000555824.5	13173	ENSG00000071537	SEL1L	SEL1L adaptor subunit of ERAD E3 ubiquitin ligase
ID_chr7_101214928_101219720	chr7	101214929	101219720	4792	Promoter (<=1kb)	7	101218165	101224190	6026	1	10467	ENST00000305105.3	0	ENSG00000106400	ZNHIT1	zinc finger HIT-type containing 1
ID_chr16_81017276_81019937	chr16	81017277	81019937	2661	Promoter (<=1kb)	16	81017755	81022874	5120	1	55839	ENST00000562943.1	0	ENSG00000166451	CENPN	centromere protein N
ID_chr1_26233029_26236473	chr1	26233030	26236473	3444	Promoter (<=1kb)	1	26234200	26277687	43488	1	64793	ENST00000640292.2	0	ENSG00000130695	CEP85	centrosomal protein 85
ID_chr6_13603697_13605705	chr6	13603698	13605705	2008	3' UTR	6	13615335	13621712	6378	1	51406	ENST00000451315.7	-9630	ENSG00000225921	NOL7	nucleolar protein 7
ID_chr7_112151095_112152003	chr7	112151096	112152003	908	Intron (ENST00000428084.6/9732, intron 1 of 52)	7	111862883	112206394	343512	2	9732	ENST00000476846.5	54391	ENSG00000128512	DOCK4	dedicator of cytokinesis 4
ID_chr21_34982961_34983835	chr21	34982962	34983835	874	Intron (ENST00000437180.5/861, intron 2 of 8)	21	34892925	35049270	156346	2	861	ENST00000416754.1	65435	ENSG00000159216	RUNX1	RUNX family transcription factor 1
ID_chr1_204262282_204263972	chr1	204262283	204263972	1690	Promoter (<=1kb)	1	204261338	204262100	763	2	22874	ENST00000485632.1	-183	ENSG00000143850	PLEKHA6	pleckstrin homology domain containing A6
ID_chr7_129913783_129916064	chr7	129913784	129916064	2281	Intron (ENST00000355621.8/7328, intron 1 of 6)	7	129830744	129937732	106989	2	7328	ENST00000649897.1	21668	ENSG00000186591	UBE2H	ubiquitin conjugating enzyme E2 H
ID_chr9_87006388_87008563	chr9	87006389	87008563	2175	Promoter (3-4kb)	9	87009033	87012032	3000	2	440173	ENST00000647820.1	3469	ENSG00000269994	LINC02893	long intergenic non-protein coding RNA 2893
ID_chr3_150105020_150108011	chr3	150105021	150108011	2991	Intron (ENST00000487840.5/105374313, intron 1 of 2)	3	150098032	150213726	115695	1	105374313	ENST00000489690.1	6989		LOC105374313	uncharacterized LOC105374313
ID_chr4_20752838_20754919	chr4	20752839	20754919	2081	3' UTR	4	20713076	20727397	14322	1	133015	ENST00000506648.1	39763	ENSG00000163138	PACRGL	parkin coregulated like
ID_chr11_128582153_128583727	chr11	128582154	128583727	1574	Promoter (3-4kb)	11	128571808	128587523	15716	2	2113	ENST00000527676.2	3796	ENSG00000134954	ETS1	ETS proto-oncogene 1, transcription factor
ID_chr2_230773705_230775726	chr2	230773706	230775726	2021	Promoter (3-4kb)	2	230779006	230790978	11973	1	51719	ENST00000484398.1	-3280	ENSG00000135932	CAB39	calcium binding protein 39
ID_chr1_172637889_172639931	chr1	172637890	172639931	2042	Distal Intergenic	1	172659103	172666876	7774	1	356	ENST00000367721.3	-19172	ENSG00000117560	FASLG	Fas ligand
ID_chr11_125343001_125344345	chr11	125343002	125344345	1344	Intron (ENST00000530517.5/63876, intron 3 of 11)	11	125331613	125385688	54076	1	63876	ENST00000561298.1	11389	ENSG00000165495	PKNOX2	PBX/knotted 1 homeobox 2
ID_chr5_179857500_179860194	chr5	179857501	179860194	2694	Promoter (<=1kb)	5	179859013	179861283	2271	1	100996419	ENST00000499601.2	0	ENSG00000245317	MRNIP-DT	MRNIP divergent transcript
ID_chr3_62133594_62136196	chr3	62133595	62136196	2602	Intron (ENST00000474889.6/5793, intron 6 of 29)	3	62217583	62293551	75969	1	5793	ENST00000475012.5	-81387	ENSG00000144724	PTPRG	protein tyrosine phosphatase receptor type G
ID_chr14_72925365_72928417	chr14	72925366	72928417	3052	Promoter (<=1kb)	14	72926377	72959592	33216	1	26094	ENST00000353777.7	0	ENSG00000119599	DCAF4	DDB1 and CUL4 associated factor 4
ID_chr2_197234652_197239085	chr2	197234653	197239085	4433	Intron (ENST00000282272.15/91526, intron 1 of 27)	2	196994526	197198038	203513	2	91526	ENST00000328737.6	-36615	ENSG00000065413	ANKRD44	ankyrin repeat domain 44
ID_chr5_94617496_94620156	chr5	94617497	94620156	2660	Promoter (<=1kb)	5	94150851	94618604	467754	2	285600	ENST00000682413.1	0	ENSG00000185261	KIAA0825	KIAA0825
ID_chr3_195355154_195357381	chr3	195355155	195357381	2227	Promoter (<=1kb)	3	195333082	195356212	23131	2	23527	ENST00000423531.3	0	ENSG00000114331	ACAP2	ArfGAP with coiled-coil, ankyrin repeat and PH domains 2
ID_chr5_168219323_168220233	chr5	168219324	168220233	910	Intron (ENST00000518659.5/57451, intron 23 of 28)	5	168226248	168241112	14865	1	57451	ENST00000517941.1	-6015	ENSG00000145934	TENM2	teneurin transmembrane protein 2
ID_chr5_53099228_53100420	chr5	53099229	53100420	1192	3' UTR	5	53098067	53108097	10031	2	4338	ENST00000502402.5	7677	ENSG00000164172	MOCS2	molybdenum cofactor synthesis 2
ID_chr6_16344614_16346712	chr6	16344615	16346712	2098	Intron (ENST00000244769.8/6310, intron 7 of 8)	6	16289945	16295121	5177	1	2766	ENST00000540478.1	54670	ENSG00000137198	GMPR	guanosine monophosphate reductase
ID_chr13_76640241_76642693	chr13	76640242	76642693	2452	Intron (ENST00000648060.1/105370264, intron 3 of 4)	13	76664144	76693051	28908	1	105370266	ENST00000664628.1	-21451		LOC105370266	uncharacterized LOC105370266
ID_chr8_126976817_126979499	chr8	126976818	126979499	2682	Promoter (3-4kb)	8	126973235	127064907	91673	1	105375751	ENST00000643594.2	3583		LOC105375751	uncharacterized LOC105375751
ID_chr1_154955273_154956742	chr1	154955274	154956742	1469	Promoter (<=1kb)	1	154944076	154956121	12046	2	57326	ENST00000368465.5	0	ENSG00000163346	PBXIP1	PBX homeobox interacting protein 1
ID_chr6_53916490_53917692	chr6	53916491	53917692	1202	Promoter (1-2kb)	6	53919240	53920748	1509	1	55227	ENST00000490222.1	-1548	ENSG00000137269	LRRC1	leucine rich repeat containing 1
ID_chr6_119146719_119149075	chr6	119146720	119149075	2356	Promoter (<=1kb)	6	118959830	119149141	189312	2	79632	ENST00000475529.7	66	ENSG00000111879	FAM184A	family with sequence similarity 184 member A
ID_chr3_180382002_180384648	chr3	180382003	180384648	2646	Distal Intergenic	3	180413008	180422508	9501	1	100505609	ENST00000670709.1	-28360	ENSG00000241696	LINC02053	long intergenic non-protein coding RNA 2053
ID_chr14_68020476_68021779	chr14	68020477	68021779	1303	Intron (ENST00000479335.5/5890, intron 8 of 11)	14	68000279	68497257	496979	1	5890	ENST00000557045.5	20198	ENSG00000182185	RAD51B	RAD51 paralog B
ID_chr12_109154640_109155561	chr12	109154641	109155561	921	Promoter (<=1kb)	12	109154682	109172311	17630	1	32	ENST00000544726.2	0	ENSG00000076555	ACACB	acetyl-CoA carboxylase beta
ID_chr9_104960912_104962295	chr9	104960913	104962295	1383	Distal Intergenic	9	104970593	104991144	20552	2	107987106	ENST00000661986.1	28849	ENSG00000230013	CT70	cancer/testis associated transcript 70
ID_chr8_51961662_51963989	chr8	51961663	51963989	2327	Intron (ENST00000521188.1/ENST00000521188.1, intron 1 of 1)	8	51899734	51911729	11996	1	102724330	ENST00000521612.1	61929	ENSG00000228801	PCMTD1-DT	PCMTD1 divergent transcript
ID_chr11_73247452_73249598	chr11	73247453	73249598	2146	Exon (ENST00000543943.1/ENST00000543943.1, exon 1 of 2)	11	73264498	73297802	33305	1	5031	ENST00000393592.7	-14900	ENSG00000171631	P2RY6	pyrimidinergic receptor P2Y6
ID_chr3_1180789_1182413	chr3	1180790	1182413	1624	Intron (ENST00000397479.6/27255, intron 1 of 21)	3	1093024	1404217	311194	1	27255	ENST00000446702.7	87766	ENSG00000134115	CNTN6	contactin 6
ID_chr20_10039732_10041039	chr20	10039733	10041039	1307	Promoter (4-5kb)	20	10025616	10035324	9709	2	100131208	ENST00000438646.1	-4409	ENSG00000227906	SNAP25-AS1	SNAP25 antisense RNA 1
ID_chr2_181942940_181944912	chr2	181942941	181944912	1972	Distal Intergenic	2	181954241	182117518	163278	1	151242	ENST00000495820.5	-9329	ENSG00000150722	PPP1R1C	protein phosphatase 1 regulatory inhibitor subunit 1C
ID_chr9_18268099_18269250	chr9	18268100	18269250	1151	Intron (ENST00000680146.1/92949, intron 2 of 29)	9	18474100	18684957	210858	1	92949	ENST00000327883.11	-204850	ENSG00000178031	ADAMTSL1	ADAMTS like 1
ID_chr1_59729456_59732320	chr1	59729457	59732320	2864	Promoter (<=1kb)	1	59733227	59733296	70	2	100616409	ENST00000578274.1	976	ENSG00000266150	MIR4711	microRNA 4711
ID_chr1_116678001_116680413	chr1	116678002	116680413	2412	Distal Intergenic	1	116671749	116671827	79	1	100302117	ENST00000390209.2	6253	ENSG00000211543	MIR320B1	microRNA 320b-1
ID_chr1_193121251_193125003	chr1	193121252	193125003	3752	Promoter (<=1kb)	1	193121983	193237693	115711	1	79577	ENST00000649895.1	0	ENSG00000134371	CDC73	cell division cycle 73
ID_chr6_131134504_131136852	chr6	131134505	131136852	2348	Promoter (<=1kb)	6	131135467	131283532	148066	1	9465	ENST00000431975.7	0	ENSG00000118507	AKAP7	A-kinase anchoring protein 7
ID_chr2_101062592_101066032	chr2	101062593	101066032	3440	Intron (ENST00000409318.2/11138, intron 2 of 19)	2	101028303	101032944	4642	2	11138	ENST00000473937.5	-29649	ENSG00000204634	TBC1D8	TBC1 domain family member 8
ID_chr1_161748941_161751905	chr1	161748942	161751905	2964	Promoter (<=1kb)	1	161749758	161757238	7481	1	11266	ENST00000484291.5	0	ENSG00000081721	DUSP12	dual specificity phosphatase 12
ID_chr12_14801308_14806426	chr12	14801309	14806426	5118	Promoter (<=1kb)	12	14803666	14904610	100945	1	144608	ENST00000533472.1	0	ENSG00000182993	C12orf60	chromosome 12 open reading frame 60
ID_chr14_42632072_42634831	chr14	42632073	42634831	2759	Intron (ENST00000557251.1/ENST00000557251.1, intron 2 of 3)	14	43308648	43314803	6156	1	105370470	ENST00000655457.1	-673817		LOC105370470	uncharacterized LOC105370470
ID_chr7_41245371_41248952	chr7	41245372	41248952	3581	Distal Intergenic	7	41101604	41133507	31904	1	101928773	ENST00000440213.1	143768	ENSG00000224017	LINC01449	long intergenic non-protein coding RNA 1449
ID_chr2_53103381_53105284	chr2	53103382	53105284	1903	Distal Intergenic	2	52722671	52961452	238782	2	105369165	ENST00000421575.6	-141930		LOC105369165	uncharacterized LOC105369165
ID_chr9_100728251_100730918	chr9	100728252	100730918	2667	Distal Intergenic	9	100578079	100588389	10311	1	347273	ENST00000307584.6	150173	ENSG00000170681	CAVIN4	caveolae associated protein 4
ID_chr8_26640922_26642406	chr8	26640923	26642406	1484	Promoter (3-4kb)	8	26637530	26643522	5993	1	1808	ENST00000474808.1	3393	ENSG00000092964	DPYSL2	dihydropyrimidinase like 2
ID_chr17_4730179_4732584	chr17	4730180	4732584	2405	Promoter (<=1kb)	17	4731428	4733312	1885	1	400569	ENST00000575284.5	0	ENSG00000161920	MED11	mediator complex subunit 11
ID_chr2_180191302_180192442	chr2	180191303	180192442	1140	Distal Intergenic	2	179944876	180007297	62422	2	57703	ENST00000410053.8	-184006	ENSG00000163510	CWC22	CWC22 spliceosome associated protein homolog
ID_chr10_62497482_62499434	chr10	62497483	62499434	1952	Intron (ENST00000647733.1/22891, intron 4 of 7)	10	62375544	62376352	809	1	22891	ENST00000421210.1	121939	ENSG00000138311	ZNF365	zinc finger protein 365
ID_chr11_128720407_128721361	chr11	128720408	128721361	954	Intron (ENST00000608303.5/2313, intron 1 of 6)	11	128691672	128696023	4352	2	100507392	ENST00000526269.2	-24385	ENSG00000254703	SENCR	smooth muscle and endothelial cell enriched migration/differentiation-associated lncRNA
ID_chr12_85224874_85226755	chr12	85224875	85226755	1881	Intron (ENST00000393217.7/84125, intron 24 of 26)	12	85244789	85264457	19669	1	84125	ENST00000602731.2	-18034	ENSG00000133640	LRRIQ1	leucine rich repeats and IQ motif containing 1
ID_chr14_49766899_49771179	chr14	49766900	49771179	4280	Promoter (<=1kb)	14	49768130	49783105	14976	1	23588	ENST00000555739.5	0	ENSG00000165516	KLHDC2	kelch domain containing 2
ID_chr8_70946679_70947627	chr8	70946680	70947627	948	Intron (ENST00000647843.1/105375894, intron 2 of 8)	8	71155454	71157955	2502	1	105375894	ENST00000666052.1	-207827		LOC105375894	uncharacterized LOC105375894
ID_chr1_63414201_63415809	chr1	63414202	63415809	1608	Promoter (<=1kb)	1	63413656	63429126	15471	1	29929	ENST00000465969.5	546	ENSG00000088035	ALG6	ALG6 alpha-1,3-glucosyltransferase
ID_chr22_19571045_19572504	chr22	19571046	19572504	1459	Promoter (4-5kb)	22	19565203	19566839	1637	2	150185	ENST00000629028.1	-4207		LINC00895	long intergenic non-protein coding RNA 895
ID_chr2_19118528_19121991	chr2	19118529	19121991	3463	Intron (ENST00000650025.1/400945, intron 3 of 7)	2	18986451	19026971	40521	2	400945	ENST00000424895.1	-91558	ENSG00000236204	LINC01376	long intergenic non-protein coding RNA 1376
ID_chr18_55343218_55344042	chr18	55343219	55344042	824	Intron (ENST00000354452.8/6925, intron 8 of 19)	18	55222335	55351316	128982	2	6925	ENST00000635990.2	7274	ENSG00000196628	TCF4	transcription factor 4
ID_chr14_44490248_44492174	chr14	44490249	44492174	1926	Distal Intergenic	14	44466937	44480626	13690	2	107984027	ENST00000653326.1	-9623		LINC02277	long intergenic non-protein coding RNA 2277
ID_chr2_159068378_159079038	chr2	159068379	159079038	10660	Intron (ENST00000263635.8/85461, intron 3 of 26)	2	159136199	159150777	14579	1	85461	ENST00000464096.1	-57161	ENSG00000115183	TANC1	tetratricopeptide repeat, ankyrin repeat and coiled-coil containing 1
ID_chr17_55581881_55582984	chr17	55581882	55582984	1103	Distal Intergenic	17	55526964	55561091	34128	2	105371833	ENST00000455347.1	-20791		LOC105371833	uncharacterized LOC105371833
ID_chr20_36771803_36774924	chr20	36771804	36774924	3121	Promoter (<=1kb)	20	36751791	36773751	21961	2	79980	ENST00000426836.5	0	ENSG00000149636	DSN1	DSN1 component of MIS12 kinetochore complex
ID_chr7_155669374_155671647	chr7	155669375	155671647	2273	Promoter (1-2kb)	7	155672880	155745720	72841	1	155435	ENST00000307403.6	-1233	ENSG00000184863	RBM33	RNA binding motif protein 33
ID_chr12_59972426_59974541	chr12	59972427	59974541	2115	Distal Intergenic	12	59769059	59775035	5977	1	9194	ENST00000548444.1	203368	ENSG00000118596	SLC16A7	solute carrier family 16 member 7
ID_chr4_113382430_113384627	chr4	113382431	113384627	2197	3' UTR	4	113373359	113381516	8158	1	287	ENST00000514167.1	9072	ENSG00000145362	ANK2	ankyrin 2
ID_chr7_126699053_126702047	chr7	126699054	126702047	2994	Exon (ENST00000341617.7/2918, exon 7 of 11)	7	126439119	126533905	94787	2	2918	ENST00000444921.3	-165149	ENSG00000179603	GRM8	glutamate metabotropic receptor 8
ID_chr7_155229496_155231124	chr7	155229497	155231124	1628	Distal Intergenic	7	155213920	155217134	3215	1	105375586	ENST00000663395.1	15577		LOC105375586	uncharacterized LOC105375586
ID_chr17_13596929_13603655	chr17	13596930	13603655	6726	Promoter (<=1kb)	17	13494032	13601929	107898	2	9955	ENST00000284110.2	0	ENSG00000153976	HS3ST3A1	heparan sulfate-glucosamine 3-sulfotransferase 3A1
ID_chr7_33459128_33460108	chr7	33459129	33460108	980	Intron (ENST00000672717.1/27241, intron 18 of 21)	7	33505582	33534370	28789	1	27241	ENST00000495426.1	-45474	ENSG00000122507	BBS9	Bardet-Biedl syndrome 9
ID_chrX_147572356_147574454	chrX	147572357	147574454	2098	Distal Intergenic	23	147279481	147286481	7001	2	101928863	ENST00000658633.1	-285876		LOC101928863	uncharacterized LOC101928863
ID_chr6_52375916_52377654	chr6	52375917	52377654	1738	Intron (ENST00000512121.1/85315, intron 1 of 1)	6	52362446	52407691	45246	1	85315	ENST00000360726.3	13471	ENSG00000170915	PAQR8	progestin and adipoQ receptor family member 8
ID_chr4_75722965_75727675	chr4	75722966	75727675	4710	Promoter (<=1kb)	4	75724577	75814286	89710	1	8615	ENST00000514213.7	0	ENSG00000138768	USO1	USO1 vesicle transport factor
ID_chr11_6724662_6725981	chr11	6724663	6725981	1319	Promoter (2-3kb)	11	6714610	6721880	7271	2	387751	ENST00000531871.3	-2783	ENSG00000254838	GVINP1	GTPase, very large interferon inducible pseudogene 1
ID_chr3_61848030_61849998	chr3	61848031	61849998	1968	Intron (ENST00000474889.6/5793, intron 2 of 29)	3	61561911	62293329	731419	1	5793	ENST00000295874.14	286120	ENSG00000144724	PTPRG	protein tyrosine phosphatase receptor type G
ID_chr1_48340476_48341926	chr1	48340477	48341926	1450	Intron (ENST00000371847.8/54558, intron 11 of 12)	1	48355445	48359722	4278	2	54558	ENST00000487629.1	17796	ENSG00000132122	SPATA6	spermatogenesis associated 6
ID_chr10_63057434_63058940	chr10	63057435	63058940	1506	Distal Intergenic	10	63123929	63125587	1659	2	105378328	ENST00000433019.2	66647	ENSG00000224301	LOC105378328	uncharacterized LOC105378328
ID_chr13_44140879_44143236	chr13	44140880	44143236	2357	Promoter (<=1kb)	13	44142314	44148010	5697	1	101929212	ENST00000654757.1	0	ENSG00000227258	SMIM2-AS1	SMIM2 antisense RNA 1
ID_chr2_17614704_17616786	chr2	17614705	17616786	2082	Intron (ENST00000404666.6/7447, intron 2 of 3)	2	17665126	17682016	16891	2	79677	ENST00000481708.1	65230	ENSG00000163029	SMC6	structural maintenance of chromosomes 6
ID_chr16_86563311_86563957	chr16	86563312	86563957	646	Promoter (2-3kb)	16	86566829	86569728	2900	1	2303	ENST00000649859.1	-2872	ENSG00000176692	FOXC2	forkhead box C2
ID_chr7_22109893_22111498	chr7	22109894	22111498	1605	Distal Intergenic	7	22125232	22136072	10841	2	9771	ENST00000488366.1	24574	ENSG00000136237	RAPGEF5	Rap guanine nucleotide exchange factor 5
ID_chr17_37137429_37139130	chr17	37137430	37139130	1701	Intron (ENST00000616317.5/31, intron 45 of 55)	17	37087222	37122794	35573	2	31	ENST00000613776.1	-14636	ENSG00000278540	ACACA	acetyl-CoA carboxylase alpha
ID_chr10_77943063_77944026	chr10	77943064	77944026	963	Distal Intergenic	10	77927631	77929824	2194	1	100128292	ENST00000632919.1	15433		DLG5-AS1	DLG5 antisense RNA 1
ID_chr2_205688253_205690048	chr2	205688254	205690048	1795	Promoter (2-3kb)	2	205685793	205697734	11942	1	8828	ENST00000483917.1	2461	ENSG00000118257	NRP2	neuropilin 2
ID_chr1_228944280_228945788	chr1	228944281	228945788	1508	Distal Intergenic	1	229022773	229038274	15502	2	105373158	ENST00000632635.1	92486		LINC02815	long intergenic non-protein coding RNA 2815
ID_chr7_134890128_134893810	chr7	134890129	134893810	3682	Promoter (<=1kb)	7	134891400	134970728	79329	1	800	ENST00000393118.6	0	ENSG00000122786	CALD1	caldesmon 1
ID_chr3_153160286_153166613	chr3	153160287	153166613	6327	Promoter (<=1kb)	3	153162226	153170627	8402	1	5912	ENST00000323534.5	0	ENSG00000181467	RAP2B	RAP2B, member of RAS oncogene family
ID_chr18_44732834_44734789	chr18	44732835	44734789	1955	Exon (ENST00000624404.1/ENST00000624404.1, exon 1 of 1)	18	44701338	44872146	170809	1	26040	ENST00000645568.1	31497	ENSG00000152217	SETBP1	SET binding protein 1
ID_chr3_32176997_32178731	chr3	32176998	32178731	1734	Distal Intergenic	3	32158757	32165888	7132	1	23171	ENST00000496151.1	18241	ENSG00000152642	GPD1L	glycerol-3-phosphate dehydrogenase 1 like
ID_chr16_48557593_48559939	chr16	48557594	48559939	2346	Promoter (3-4kb)	16	48546182	48553653	7472	2	9683	ENST00000565638.1	-3941	ENSG00000102921	N4BP1	NEDD4 binding protein 1
ID_chr1_147538259_147543666	chr1	147538260	147543666	5407	Promoter (<=1kb)	1	147541501	147626180	84680	1	607	ENST00000683836.1	0	ENSG00000116128	BCL9	BCL9 transcription coactivator
ID_chr2_234374348_234375829	chr2	234374349	234375829	1481	Distal Intergenic	2	234444590	234454595	10006	2	105373934	ENST00000439798.1	78766	ENSG00000231682	LINC01891	long intergenic non-protein coding RNA 1891
ID_chr10_82202890_82205045	chr10	82202891	82205045	2155	Intron (ENST00000372141.7/10718, intron 1 of 8)	10	82228985	82232577	3593	2	101929590	ENST00000502725.1	27532	ENSG00000225738	NRG3-AS1	NRG3 antisense RNA 1
ID_chr5_13956683_13957670	chr5	13956684	13957670	987	Intron (ENST00000681290.1/1767, intron 1 of 78)	5	13690328	13944688	254361	2	1767	ENST00000265104.5	-11996	ENSG00000039139	DNAH5	dynein axonemal heavy chain 5
ID_chr10_88200287_88201395	chr10	88200288	88201395	1108	Distal Intergenic	10	87952199	87961309	9111	1	5728	ENST00000472832.2	248089	ENSG00000171862	PTEN	phosphatase and tensin homolog
ID_chr13_54193932_54194831	chr13	54193933	54194831	899	Distal Intergenic	13	54127361	54142319	14959	2	100507428	ENST00000666992.1	-51614	ENSG00000234787	LINC00458	long intergenic non-protein coding RNA 458
ID_chr1_158016625_158020310	chr1	158016626	158020310	3685	Intron (ENST00000360089.8/55243, intron 1 of 12)	1	158025550	158031166	5617	1	100505785	ENST00000419415.1	-5240		KIRREL1-IT1	KIRREL1 intronic transcript 1
ID_chr3_39165284_39168270	chr3	39165285	39168270	2986	Intron (ENST00000641308.1/101928263, intron 2 of 3)	3	39177761	39179586	1826	1	105377035	ENST00000669199.1	-9491		LOC105377035	uncharacterized LOC105377035
ID_chr10_37855130_37858916	chr10	37855131	37858916	3786	Promoter (<=1kb)	10	37857740	37859110	1371	1	107984224	ENST00000429214.1	0		LOC107984224	uncharacterized LOC107984224
ID_chr3_105864212_105870415	chr3	105864213	105870415	6203	Promoter (<=1kb)	3	105655461	105869012	213552	2	868	ENST00000394030.8	0	ENSG00000114423	CBLB	Cbl proto-oncogene B
ID_chr20_53767417_53770327	chr20	53767418	53770327	2910	Distal Intergenic	20	53875252	53875557	306	2	391257	ENST00000497904.1	105230		SUMO1P1	SUMO1 pseudogene 1
ID_chr8_71265179_71267034	chr8	71265180	71267034	1855	Promoter (3-4kb)	8	71197448	71270238	72791	2	2138	ENST00000644424.1	3204	ENSG00000104313	EYA1	EYA transcriptional coactivator and phosphatase 1
ID_chr1_182962111_182963383	chr1	182962112	182963383	1272	Distal Intergenic	1	182899865	182953525	53661	2	81626	ENST00000488956.5	-8587	ENSG00000157060	SHCBP1L	SHC binding and spindle associated 1 like
ID_chr4_181172102_181174009	chr4	181172103	181174009	1907	Distal Intergenic	4	181064089	181159149	95061	2	728081	ENST00000512487.1	-12954	ENSG00000248197	LINC00290	long intergenic non-protein coding RNA 290
ID_chr17_48000815_48005258	chr17	48000816	48005258	4443	Distal Intergenic	17	47981107	47981774	668	1	80279	ENST00000578996.1	19709	ENSG00000108465	CDK5RAP3	CDK5 regulatory subunit associated protein 3
ID_chr8_98780616_98782073	chr8	98780617	98782073	1457	Exon (ENST00000495884.2/ENST00000495884.2, exon 1 of 1)	8	98579696	98825646	245951	2	6788	ENST00000521649.5	43573	ENSG00000104375	STK3	serine/threonine kinase 3
ID_chr18_25298201_25300610	chr18	25298202	25300610	2409	Promoter (1-2kb)	18	25227388	25302034	74647	2	25925	ENST00000581869.1	1424	ENSG00000198795	ZNF521	zinc finger protein 521
ID_chr4_74529005_74530254	chr4	74529006	74530254	1249	Distal Intergenic	4	74552584	74589481	36898	2	107986229	ENST00000510419.1	59227		LOC107986229	uncharacterized LOC107986229
ID_chr6_133568478_133573118	chr6	133568479	133573118	4640	Promoter (<=1kb)	6	133502386	133568648	66263	2	100507308	ENST00000666537.1	0	ENSG00000227954	TARID	TCF21 antisense RNA inducing promoter demethylation
ID_chr20_3157429_3161033	chr20	3157430	3161033	3604	Promoter (<=1kb)	20	3107573	3159865	52293	2	22888	ENST00000217173.7	0	ENSG00000185019	UBOX5	U-box domain containing 5
ID_chr1_161675844_161678363	chr1	161675845	161678363	2519	3' UTR	1	161684838	161685209	372	2	641311	ENST00000454082.1	6846	ENSG00000213075	RPL31P11	ribosomal protein L31 pseudogene 11
ID_chr6_125315848_125317860	chr6	125315849	125317860	2012	Distal Intergenic	6	125297487	125302078	4592	2	51020	ENST00000608284.1	-13771	ENSG00000111906	HDDC2	HD domain containing 2
ID_chr13_53068755_53069835	chr13	53068756	53069835	1080	Distal Intergenic	13	53028813	53052057	23245	1	10562	ENST00000219022.3	39943	ENSG00000102837	OLFM4	olfactomedin 4
ID_chr7_70775491_70777843	chr7	70775492	70777843	2352	Promoter (<=1kb)	7	70776674	70781659	4986	1	26053	ENST00000465899.1	0	ENSG00000158321	AUTS2	activator of transcription and developmental regulator AUTS2
ID_chr4_152696406_152697771	chr4	152696407	152697771	1365	Distal Intergenic	4	152646558	152680012	33455	2	201799	ENST00000504064.1	-16395	ENSG00000170006	TMEM154	transmembrane protein 154
ID_chr3_185174771_185177051	chr3	185174772	185177051	2280	Intron (ENST00000444571.5/339926, intron 1 of 3)	3	185162901	185191955	29055	1	339926	ENST00000417720.1	11871	ENSG00000223358	EHHADH-AS1	EHHADH antisense RNA 1
ID_chr4_188664738_188666636	chr4	188664739	188666636	1898	Intron (ENST00000664177.1/401164, intron 3 of 3)	4	188776657	188785511	8855	1	105377610	ENST00000504165.1	-110021	ENSG00000251619	LINC02508	long intergenic non-protein coding RNA 2508
ID_chr15_86163468_86165289	chr15	86163469	86165289	1821	Intron (ENST00000614907.3/123624, intron 5 of 22)	15	86105040	86116747	11708	2	101929701	ENST00000656269.1	-46722	ENSG00000260477	LINC01584	long intergenic non-protein coding RNA 1584
ID_chr8_73876819_73880269	chr8	73876820	73880269	3450	Promoter (<=1kb)	8	73879046	73882733	3688	1	101926947	ENST00000651715.1	0		LINC01617	long intergenic non-protein coding RNA 1617
ID_chr15_64091196_64099836	chr15	64091197	64099836	8640	Promoter (<=1kb)	15	64094123	64138006	43884	1	6642	ENST00000560829.5	0	ENSG00000028528	SNX1	sorting nexin 1
ID_chr10_16894067_16895825	chr10	16894068	16895825	1758	Intron (ENST00000377833.10/8029, intron 54 of 66)	10	16900827	16907746	6920	2	8029	ENST00000649933.1	11921	ENSG00000107611	CUBN	cubilin
ID_chr12_11718902_11720149	chr12	11718903	11720149	1247	Intron (ENST00000396373.9/2120, intron 1 of 7)	12	11752501	11840868	88368	1	2120	ENST00000545027.1	-32352	ENSG00000139083	ETV6	ETS variant transcription factor 6
ID_chr1_67051905_67054820	chr1	67051906	67054820	2915	Promoter (<=1kb)	1	66999350	67054148	54799	2	23169	ENST00000235345.6	0	ENSG00000116704	SLC35D1	solute carrier family 35 member D1
ID_chr17_56822804_56825095	chr17	56822805	56825095	2291	5' UTR	17	56791913	56833920	42008	2	339210	ENST00000397861.7	8825	ENSG00000214226	C17orf67	chromosome 17 open reading frame 67
ID_chr13_40377284_40380324	chr13	40377285	40380324	3040	Promoter (<=1kb)	13	40198074	40377261	179188	2	646982	ENST00000638084.1	-24	ENSG00000215483	LINC00598	long intergenic non-protein coding RNA 598
ID_chr12_105225602_105227607	chr12	105225603	105227607	2005	Promoter (2-3kb)	12	105211289	105229860	18572	2	55198	ENST00000549056.1	2253	ENSG00000136044	APPL2	adaptor protein, phosphotyrosine interacting with PH domain and leucine zipper 2
ID_chr1_94924920_94929731	chr1	94924921	94929731	4811	Promoter (<=1kb)	1	94896949	94925808	28860	2	1266	ENST00000545882.5	0	ENSG00000117519	CNN3	calponin 3
ID_chr7_1182941_1183825	chr7	1182942	1183825	884	Distal Intergenic	7	1160596	1165607	5012	1	101927021	ENST00000655003.1	22346	ENSG00000229043	ZFAND2A-DT	ZFAND2A divergent transcript
ID_chr7_75737902_75740278	chr7	75737903	75740278	2376	Promoter (<=1kb)	7	75533298	75738941	205644	2	3092	ENST00000336926.11	0	ENSG00000127946	HIP1	huntingtin interacting protein 1
ID_chr7_20218361_20222333	chr7	20218362	20222333	3972	Promoter (<=1kb)	7	20219439	20221700	2262	1	100506098	ENST00000439446.1	0	ENSG00000233834	MACC1-DT	MACC1 divergent transcript
ID_chr5_94240361_94242263	chr5	94240362	94242263	1902	Intron (ENST00000682413.1/285600, intron 20 of 20)	5	94111720	94176029	64310	1	105379087	ENST00000657563.1	128642		LOC105379087	uncharacterized LOC105379087
ID_chr22_32732661_32734713	chr22	32732662	32734713	2052	Intron (ENST00000358763.7/8224, intron 6 of 13)	22	32801705	32863041	61337	1	7078	ENST00000266085.7	-66992	ENSG00000100234	TIMP3	TIMP metallopeptidase inhibitor 3
ID_chr6_159125142_159126883	chr6	159125143	159126883	1741	Promoter (3-4kb)	6	159051674	159121495	69822	2	112267968	ENST00000642829.1	-3648	ENSG00000285492	LOC112267968	uncharacterized LOC112267968
ID_chr20_2839734_2842312	chr20	2839735	2842312	2578	Promoter (<=1kb)	20	2840703	2866732	26030	1	64601	ENST00000380469.7	0	ENSG00000215305	VPS16	VPS16 core subunit of CORVET and HOPS complexes
ID_chr15_43440561_43441635	chr15	43440562	43441635	1074	Promoter (2-3kb)	15	43421090	43438407	17318	2	7158	ENST00000417342.1	-2155	ENSG00000067369	TP53BP1	tumor protein p53 binding protein 1
ID_chr5_112736730_112740062	chr5	112736731	112740062	3332	Promoter (<=1kb)	5	112737885	112842755	104871	1	324	ENST00000508624.5	0	ENSG00000134982	APC	APC regulator of WNT signaling pathway
ID_chr5_159184394_159186033	chr5	159184395	159186033	1639	Intron (ENST00000274542.6/153830, intron 3 of 10)	5	159161484	159174041	12558	2	153830	ENST00000521266.1	-10354	ENSG00000145860	RNF145	ring finger protein 145
ID_chr4_181951433_181953149	chr4	181951434	181953149	1716	Intron (ENST00000509012.5/90768, intron 3 of 4)	4	181820019	181829973	9955	2	105377573	ENST00000510211.1	-121461	ENSG00000251336	TEMN3-AS1	TENM3 antisense transcript 1
ID_chr6_20216904_20219083	chr6	20216905	20219083	2179	Promoter (4-5kb)	6	20099684	20212469	112786	2	154141	ENST00000324607.8	-4436	ENSG00000172197	MBOAT1	membrane bound O-acyltransferase domain containing 1
ID_chr6_8742742_8743961	chr6	8742743	8743961	1219	Intron (ENST00000644718.1/105374910, intron 7 of 8)	6	8776036	8785443	9408	1	100506207	ENST00000429060.2	-32075	ENSG00000285219	LOC100506207	uncharacterized LOC100506207
ID_chr18_42113330_42116642	chr18	42113331	42116642	3312	Exon (ENST00000665793.1/ENST00000665793.1, exon 1 of 2)	18	42159283	42226104	66822	1	284260	ENST00000601948.5	-42641	ENSG00000267586	LINC00907	long intergenic non-protein coding RNA 907
ID_chr7_7967751_7973841	chr7	7967752	7973841	6090	Promoter (<=1kb)	7	7958183	7969903	11721	2	100505921	ENST00000428660.1	0		GLCCI1-DT	GLCCI1 divergent transcript
ID_chr15_67148667_67151322	chr15	67148668	67151322	2655	Intron (ENST00000559460.5/4088, intron 1 of 3)	15	67139566	67195173	55608	1	4088	ENST00000681239.1	9102	ENSG00000166949	SMAD3	SMAD family member 3
ID_chr15_52018133_52023533	chr15	52018134	52023533	5400	Promoter (<=1kb)	15	52010999	52019095	8097	2	112543478	ENST00000561318.1	0	ENSG00000259438	MAPK6-DT	MAPK6 divergent transcript
ID_chr9_70867048_70869780	chr9	70867049	70869780	2732	Promoter (<=1kb)	9	70535052	70869058	334007	2	80036	ENST00000360823.6	0	ENSG00000083067	TRPM3	transient receptor potential cation channel subfamily M member 3
ID_chr7_75525886_75528991	chr7	75525887	75528991	3105	Promoter (<=1kb)	7	75507747	75528051	20305	2	5387	ENST00000394921.8	0	ENSG00000127957	PMS2P3	PMS1 homolog 2, mismatch repair system component pseudogene 3
ID_chr1_231115898_231117578	chr1	231115899	231117578	1680	Distal Intergenic	1	231162058	231221565	59508	1	440730	ENST00000366653.6	-44480	ENSG00000119283	TRIM67	tripartite motif containing 67
ID_chr3_76631504_76632195	chr3	76631505	76632195	691	Intron (ENST00000487694.7/6092, intron 2 of 26)	3	76311096	77098213	787118	1	6092	ENST00000475034.1	320409	ENSG00000185008	ROBO2	roundabout guidance receptor 2
ID_chr11_112294388_112295953	chr11	112294389	112295953	1565	Promoter (1-2kb)	11	112292573	112294116	1544	1	283140	ENST00000527511.1	1816	ENSG00000250303	LINC02762	long intergenic non-protein coding RNA 2762
ID_chr7_87478992_87480295	chr7	87478993	87480295	1303	Promoter (<=1kb)	7	87462861	87480435	17575	2	5244	ENST00000417608.1	140	ENSG00000005471	ABCB4	ATP binding cassette subfamily B member 4
ID_chr11_59864338_59867011	chr11	59864339	59867011	2673	Promoter (<=1kb)	11	59852808	59866487	13680	2	6947	ENST00000257264.4	0	ENSG00000134827	TCN1	transcobalamin 1
ID_chr15_38068044_38070142	chr15	38068045	38070142	2098	Promoter (1-2kb)	15	38071627	38072090	464	2	107984773	ENST00000560819.1	1948	ENSG00000236914	LINC01852	long intergenic non-protein coding RNA 1852
ID_chr3_71887974_71889339	chr3	71887975	71889339	1365	Distal Intergenic	3	71785428	71786425	998	1	105377156	ENST00000658676.1	102547		LOC105377156	uncharacterized LOC105377156
ID_chr12_63302296_63303469	chr12	63302297	63303469	1173	Intron (ENST00000551729.2/ENST00000551729.2, intron 1 of 1)	12	63142759	63151201	8443	2	552	ENST00000299178.4	-151096	ENSG00000166148	AVPR1A	arginine vasopressin receptor 1A
ID_chr6_105227109_105228128	chr6	105227110	105228128	1019	Distal Intergenic	6	105157900	105180014	22115	2	64208	ENST00000254765.4	-47096	ENSG00000132429	POPDC3	popeye domain containing 3
ID_chr7_85488963_85490460	chr7	85488964	85490460	1497	Exon (ENST00000438065.1/105375380, exon 4 of 4)	7	85475227	85489232	14006	1	105375380	ENST00000422448.1	13737	ENSG00000225128	LINC00972	long intergenic non-protein coding RNA 972
ID_chr14_75696803_75698477	chr14	75696804	75698477	1674	Promoter (<=1kb)	14	75699217	75783355	84139	1	23093	ENST00000555422.5	-740	ENSG00000119685	TTLL5	tubulin tyrosine ligase like 5
ID_chr1_160168630_160170127	chr1	160168631	160170127	1497	Promoter (1-2kb)	1	160171404	160183428	12025	1	480	ENST00000418334.5	-1277	ENSG00000132681	ATP1A4	ATPase Na+/K+ transporting subunit alpha 4
ID_chr7_107594762_107595918	chr7	107594763	107595918	1156	Promoter (<=1kb)	7	107595833	107600435	4603	1	55973	ENST00000490060.1	0	ENSG00000075790	BCAP29	B cell receptor associated protein 29
ID_chr13_80764560_80765645	chr13	80764561	80765645	1085	Intron (ENST00000665186.1/105370278, intron 2 of 4)	13	80697177	81017737	320561	2	105370278	ENST00000665186.1	252092		LOC105370278	uncharacterized LOC105370278
ID_chr2_177571801_177573561	chr2	177571802	177573561	1760	Distal Intergenic	2	177548998	177552796	3799	2	150737	ENST00000408939.4	-19006	ENSG00000196659	TTC30B	tetratricopeptide repeat domain 30B
ID_chr3_168057563_168060056	chr3	168057564	168060056	2493	Intron (ENST00000470487.6/27333, intron 1 of 15)	3	168041118	168044881	3764	2	27333	ENST00000479415.1	-12683	ENSG00000173905	GOLIM4	golgi integral membrane protein 4
ID_chr5_119018958_119022812	chr5	119018959	119022812	3854	Exon (ENST00000506486.5/105379143, exon 3 of 6)	5	119006347	119037668	31322	2	105379143	ENST00000506486.5	14856		DMXL1-DT	DMXL1 divergent transcript
ID_chr6_73584758_73586834	chr6	73584759	73586834	2076	Distal Intergenic	6	73635233	73644463	9231	2	26503	ENST00000481996.1	57629	ENSG00000119899	SLC17A5	solute carrier family 17 member 5
ID_chr20_9487745_9488739	chr20	9487746	9488739	994	Intron (ENST00000688837.1/5332, intron 35 of 35)	20	9514358	9529923	15566	1	24141	ENST00000427562.6	-25619	ENSG00000125869	LAMP5	lysosomal associated membrane protein family member 5
ID_chr5_115570763_115573203	chr5	115570764	115573203	2440	Distal Intergenic	5	115520908	115544775	23868	2	56929	ENST00000274457.5	-25989	ENSG00000145780	FEM1C	fem-1 homolog C
ID_chr2_74573409_74574917	chr2	74573410	74574917	1508	Promoter (<=1kb)	2	74558650	74575489	16840	2	130951	ENST00000485997.1	572	ENSG00000159374	M1AP	meiosis 1 associated protein
ID_chr8_89130399_89132430	chr8	89130400	89132430	2031	Distal Intergenic	8	88809949	88813144	3196	2	105375631	ENST00000668057.1	-317256		LOC105375631	uncharacterized LOC105375631
ID_chr13_24167976_24169151	chr13	24167977	24169151	1175	Intron (ENST00000382141.4/221178, intron 3 of 15)	13	24162416	24162504	89	1	100313842	ENST00000516886.1	5561	ENSG00000252695	MIR2276	microRNA 2276
ID_chr12_64945540_64947236	chr12	64945541	64947236	1696	Intron (ENST00000674281.1/23329, intron 16 of 16)	12	64920845	64982524	61680	2	109729131	ENST00000510459.2	35288	ENSG00000248995	LINC02231	long intergenic non-protein coding RNA 2231
ID_chr3_139955776_139957155	chr3	139955777	139957155	1379	Intron (ENST00000458420.7/64084, intron 1 of 16)	3	139935187	140557055	621869	1	64084	ENST00000511524.1	20590	ENSG00000158258	CLSTN2	calsyntenin 2
ID_chr2_177331344_177333656	chr2	177331345	177333656	2312	Exon (ENST00000397057.6/100130691, exon 4 of 9)	2	177283514	177323164	39651	2	100130691	ENST00000430416.5	-8181	ENSG00000213963	LOC100130691	uncharacterized LOC100130691
ID_chr18_4106357_4107184	chr18	4106358	4107184	827	Intron (ENST00000315677.8/9229, intron 2 of 12)	18	4005025	4151287	146263	2	9229	ENST00000578250.6	44103	ENSG00000170579	DLGAP1	DLG associated protein 1
ID_chr5_133966434_133970764	chr5	133966435	133970764	4330	Promoter (<=1kb)	5	133955510	133968625	13116	2	56951	ENST00000231512.5	0	ENSG00000113583	C5orf15	chromosome 5 open reading frame 15
ID_chr6_52663286_52666393	chr6	52663287	52666393	3107	Promoter (<=1kb)	6	52664366	52669155	4790	1	730101	ENST00000643631.2	0	ENSG00000216775	LOC730101	uncharacterized LOC730101
ID_chr8_121475405_121477430	chr8	121475406	121477430	2025	Distal Intergenic	8	121639293	121643451	4159	1	594842	ENST00000518865.5	-161863		HAS2-AS1	HAS2 antisense RNA 1
ID_chr4_107751121_107752914	chr4	107751122	107752914	1793	Distal Intergenic	4	107613666	107720234	106569	2	9061	ENST00000265174.5	-30888	ENSG00000138801	PAPSS1	3'-phosphoadenosine 5'-phosphosulfate synthase 1
ID_chr3_133535876_133537212	chr3	133535877	133537212	1336	Distal Intergenic	3	133573686	133590261	16576	1	55573	ENST00000264993.8	-36474	ENSG00000091527	CDV3	CDV3 homolog
ID_chr1_184889554_184890557	chr1	184889555	184890557	1003	Promoter (<=1kb)	1	184887739	184890185	2447	2	116496	ENST00000496299.1	0	ENSG00000135842	NIBAN1	niban apoptosis regulator 1
ID_chr18_75222882_75224620	chr18	75222883	75224620	1738	Promoter (1-2kb)	18	75221058	75286372	65315	1	10194	ENST00000560918.2	1825	ENSG00000179981	TSHZ1	teashirt zinc finger homeobox 1
ID_chr4_89422483_89423778	chr4	89422484	89423778	1295	Intron (ENST00000659878.1/105377329, intron 1 of 2)	4	89410960	89726647	315688	1	105377329	ENST00000659878.1	11524		LOC105377329	uncharacterized LOC105377329
ID_chr1_224578186_224581406	chr1	224578187	224581406	3220	Intron (ENST00000471578.5/149111, intron 4 of 5)	1	224565365	224588555	23191	1	149111	ENST00000492470.1	12822	ENSG00000143786	CNIH3	cornichon family AMPA receptor auxiliary protein 3
ID_chr5_136057709_136059212	chr5	136057710	136059212	1503	Promoter (<=1kb)	5	136058767	136061536	2770	1	7045	ENST00000513497.1	0	ENSG00000120708	TGFBI	transforming growth factor beta induced
ID_chr5_114500354_114502089	chr5	114500355	114502089	1735	Intron (ENST00000514115.6/101927078, intron 3 of 6)	5	114486702	114496015	9314	1	3781	ENST00000632892.1	13653	ENSG00000080709	KCNN2	potassium calcium-activated channel subfamily N member 2
ID_chr5_58190386_58192273	chr5	58190387	58192273	1887	Distal Intergenic	5	58107631	58122375	14745	2	101928569	ENST00000505861.3	-68012	ENSG00000248132	LINC02101	long intergenic non-protein coding RNA 2101
ID_chr14_59481884_59486253	chr14	59481885	59486253	4369	Promoter (<=1kb)	14	59472606	59484408	11803	2	112849	ENST00000247194.9	0	ENSG00000126790	L3HYPDH	trans-L-3-hydroxyproline dehydratase
ID_chr3_39460339_39461384	chr3	39460340	39461384	1045	Distal Intergenic	3	39467198	39502244	35047	1	4336	ENST00000451925.5	-5814	ENSG00000168314	MOBP	myelin associated oligodendrocyte basic protein
ID_chr3_9316638_9317582	chr3	9316639	9317582	944	Intron (ENST00000490889.2/9901, intron 3 of 3)	3	9349685	9362941	13257	2	9901	ENST00000466431.6	45359	ENSG00000196220	SRGAP3	SLIT-ROBO Rho GTPase activating protein 3
ID_chr6_34287530_34289025	chr6	34287531	34289025	1495	3' UTR	6	34246381	34249108	2728	2	221491	ENST00000636500.1	-38423	ENSG00000186577	SMIM29	small integral membrane protein 29
ID_chr8_19408100_19409912	chr8	19408101	19409912	1812	3' UTR	8	19363809	19373617	9809	1	63898	ENST00000522328.1	44292	ENSG00000104611	SH2D4A	SH2 domain containing 4A
ID_chr10_23037209_23038465	chr10	23037210	23038465	1256	3' UTR	10	23030631	23031195	565	1	219681	ENST00000473919.1	6579	ENSG00000165309	ARMC3	armadillo repeat containing 3
ID_chr12_42901250_42902527	chr12	42901251	42902527	1277	Distal Intergenic	12	42693824	42717117	23294	1	105369739	ENST00000655248.1	207427	ENSG00000257114	LINC02450	long intergenic non-protein coding RNA 2450
ID_chr16_84884350_84885633	chr16	84884351	84885633	1283	Promoter (3-4kb)	16	84889244	84920768	31525	1	83716	ENST00000566165.1	-3611	ENSG00000103196	CRISPLD2	cysteine rich secretory protein LCCL domain containing 2
ID_chr18_79245303_79245970	chr18	79245304	79245970	667	Intron (ENST00000586366.5/374868, intron 9 of 9)	18	79206977	79277200	70224	1	374868	ENST00000587878.1	38327	ENSG00000166377	ATP9B	ATPase phospholipid transporting 9B (putative)
ID_chrX_120628578_120630728	chrX	120628579	120630728	2150	Promoter (<=1kb)	23	120625674	120630054	4381	2	29071	ENST00000304661.6	0	ENSG00000171155	C1GALT1C1	C1GALT1 specific chaperone 1
ID_chr18_75177685_75178951	chr18	75177686	75178951	1266	Distal Intergenic	18	75199457	75205513	6057	2	284273	ENST00000537114.2	26562	ENSG00000180011	PTGR3	prostaglandin reductase 3
ID_chr4_154636874_154638263	chr4	154636875	154638263	1389	Intron (ENST00000500890.6/ENST00000500890.6, intron 2 of 2)	4	154627072	154748320	121249	1	9227	ENST00000499392.1	9803	ENSG00000121207	LRAT	lecithin retinol acyltransferase
ID_chr13_85630147_85635056	chr13	85630148	85635056	4909	Distal Intergenic	13	85792790	85799419	6630	2	84189	ENST00000647374.2	164363	ENSG00000184564	SLITRK6	SLIT and NTRK like family member 6
ID_chr3_112292977_112294977	chr3	112292978	112294977	2000	Promoter (<=1kb)	3	112140898	112294216	153319	2	285335	ENST00000305815.10	0	ENSG00000172139	SLC9C1	solute carrier family 9 member C1
ID_chr15_55991077_55994871	chr15	55991078	55994871	3794	Promoter (<=1kb)	15	55826922	55993612	166691	2	4734	ENST00000435532.8	0	ENSG00000069869	NEDD4	NEDD4 E3 ubiquitin protein ligase
ID_chr1_220696125_220697692	chr1	220696126	220697692	1567	3' UTR	1	220690363	220699153	8791	1	79762	ENST00000294889.6	5763	ENSG00000162817	C1orf115	chromosome 1 open reading frame 115
ID_chr8_67626485_67627753	chr8	67626486	67627753	1268	Intron (ENST00000297770.10/57094, intron 1 of 10)	8	67422125	67746343	324219	2	57094	ENST00000479862.6	118590	ENSG00000165078	CPA6	carboxypeptidase A6
ID_chr9_87580011_87582519	chr9	87580012	87582519	2508	Intron (ENST00000358077.9/1612, intron 2 of 25)	9	87553454	87554459	1006	1	100506897	ENST00000431813.1	26558	ENSG00000236709	DAPK1-IT1	DAPK1 intronic transcript 1
ID_chr5_142864678_142866185	chr5	142864679	142866185	1507	Promoter (2-3kb)	5	142859604	142868910	9307	2	100874239	ENST00000433595.5	2725	ENSG00000226272	ARHGAP26-AS1	ARHGAP26 antisense RNA 1
ID_chr10_77130778_77132028	chr10	77130779	77132028	1250	Intron (ENST00000604624.6/3778, intron 4 of 27)	10	76970037	77140768	170732	2	3778	ENST00000637862.2	8740	ENSG00000156113	KCNMA1	potassium calcium-activated channel subfamily M alpha 1
ID_chr20_4951325_4952533	chr20	4951326	4952533	1208	Intron (ENST00000379333.5/9962, intron 2 of 16)	20	4852358	5001510	149153	2	9962	ENST00000338244.6	48977	ENSG00000089057	SLC23A2	solute carrier family 23 member 2
ID_chr5_159177673_159180794	chr5	159177674	159180794	3121	Promoter (3-4kb)	5	159161484	159174041	12558	2	153830	ENST00000521266.1	-3633	ENSG00000145860	RNF145	ring finger protein 145
ID_chr13_30462668_30467614	chr13	30462669	30467614	4946	Promoter (<=1kb)	13	30456704	30465936	9233	2	3146	ENST00000341423.10	0	ENSG00000189403	HMGB1	high mobility group box 1
ID_chr11_85808665_85811474	chr11	85808666	85811474	2809	Promoter (<=1kb)	11	85694224	85811159	116936	2	54843	ENST00000389960.8	0	ENSG00000137501	SYTL2	synaptotagmin like 2
ID_chr7_158414110_158414853	chr7	158414111	158414853	743	Intron (ENST00000389413.7/5799, intron 2 of 21)	7	158532718	158532813	96	2	693180	ENST00000384905.1	117960	ENSG00000207637	MIR595	microRNA 595
ID_chr7_36794220_36795826	chr7	36794221	36795826	1606	Distal Intergenic	7	36855367	36862150	6784	2	9844	ENST00000497024.1	66324	ENSG00000155849	ELMO1	engulfment and cell motility 1
ID_chr1_235878797_235884695	chr1	235878798	235884695	5898	Promoter (<=1kb)	1	235759175	235883640	124466	2	1130	ENST00000489585.5	0	ENSG00000143669	LYST	lysosomal trafficking regulator
ID_chr1_66269388_66274024	chr1	66269389	66274024	4636	Intron (ENST00000329654.8/5142, intron 7 of 16)	1	66257647	66266155	8509	1	5142	ENST00000491340.2	11742	ENSG00000184588	PDE4B	phosphodiesterase 4B
ID_chr1_89660184_89661719	chr1	89660185	89661719	1535	Exon (ENST00000440817.2/ENST00000440817.2, exon 1 of 1)	1	89633181	89708648	75468	1	84230	ENST00000482063.1	27004	ENSG00000171488	LRRC8C	leucine rich repeat containing 8 VRAC subunit C
ID_chr3_178434053_178435238	chr3	178434054	178435238	1185	Intron (ENST00000437510.5/10242, intron 1 of 3)	3	178419258	178457303	38046	1	100874330	ENST00000441018.1	14796	ENSG00000223941	LINC01014	long intergenic non-protein coding RNA 1014
ID_chr9_4792213_4795058	chr9	4792214	4795058	2845	Promoter (<=1kb)	9	4792944	4861066	68123	1	10171	ENST00000381750.9	0	ENSG00000120158	RCL1	RNA terminal phosphate cyclase like 1
ID_chr5_56837562_56839397	chr5	56837563	56839397	1835	Intron (ENST00000399503.4/4214, intron 1 of 19)	5	56815549	56896152	80604	1	4214	ENST00000399503.4	22014	ENSG00000095015	MAP3K1	mitogen-activated protein kinase kinase kinase 1
ID_chr1_116169943_116171721	chr1	116169944	116171721	1778	Distal Intergenic	1	116164209	116167494	3286	1	107985190	ENST00000426515.2	5735		LINC01779	long intergenic non-protein coding RNA 1779
ID_chr2_65055262_65057806	chr2	65055263	65057806	2544	Promoter (<=1kb)	2	65047854	65056226	8373	2	107984063	ENST00000666526.2	0		LOC107984063	uncharacterized LOC107984063
ID_chr16_19130604_19132804	chr16	19130605	19132804	2200	Intron (ENST00000564808.6/162073, intron 4 of 5)	16	19114059	19173466	59408	1	162073	ENST00000568526.1	16546	ENSG00000205730	ITPRIPL2	ITPRIP like 2
ID_chr2_161500756_161501654	chr2	161500757	161501654	898	Exon (ENST00000420969.1/285116, exon 1 of 1)	2	161500885	161507705	6821	2	285116	ENST00000420969.1	6051		AHCTF1P1	AT-hook containing transcription factor 1 pseudogene 1
ID_chr8_103142834_103144591	chr8	103142835	103144591	1757	Promoter (1-2kb)	8	103132963	103141520	8558	2	157556	ENST00000521246.2	-1315		BAALC-AS2	BAALC antisense RNA 2
ID_chr6_52415208_52418326	chr6	52415209	52418326	3118	Promoter (1-2kb)	6	52419743	52492497	72755	1	114327	ENST00000637340.1	-1417	ENSG00000096093	EFHC1	EF-hand domain containing 1
ID_chr15_96264048_96266405	chr15	96264049	96266405	2357	Exon (ENST00000690325.1/644192, exon 5 of 5)	15	96266529	96275996	9468	2	644192	ENST00000560395.5	9591	ENSG00000247809	NR2F2-AS1	NR2F2 antisense RNA 1
ID_chr4_12962275_12964612	chr4	12962276	12964612	2337	Distal Intergenic	4	13368501	13381594	13094	2	9364	ENST00000504644.1	416982	ENSG00000157869	RAB28	RAB28, member RAS oncogene family
ID_chr1_212033642_212039094	chr1	212033643	212039094	5452	Promoter (<=1kb)	1	211940399	212035536	95138	2	25896	ENST00000469606.5	0	ENSG00000143493	INTS7	integrator complex subunit 7
ID_chr17_74023983_74026024	chr17	74023984	74026024	2041	Distal Intergenic	17	73926421	73949906	23486	2	105371888	ENST00000647802.1	-74078		LOC105371888	uncharacterized LOC105371888
ID_chr10_95741544_95743391	chr10	95741545	95743391	1847	Intron (ENST00000453258.6/953, intron 1 of 9)	10	95755652	95866654	111003	1	953	ENST00000371207.8	-12261	ENSG00000138185	ENTPD1	ectonucleoside triphosphate diphosphohydrolase 1
ID_chr13_100087459_100091226	chr13	100087460	100091226	3767	Promoter (<=1kb)	13	100053074	100088950	35877	2	105370333	ENST00000654763.1	0	ENSG00000274605	PCCA-DT	PCCA divergent transcript
ID_chr19_45466989_45470390	chr19	45466990	45470390	3401	Promoter (<=1kb)	19	45467995	45473012	5018	1	2354	ENST00000615753.4	0	ENSG00000125740	FOSB	FosB proto-oncogene, AP-1 transcription factor subunit
ID_chr1_211680305_211681775	chr1	211680306	211681775	1470	Promoter (<=1kb)	1	211681764	211687459	5696	1	91548	ENST00000421933.1	0		NEK2-DT	NEK2 divergent transcript
ID_chr17_2579726_2581750	chr17	2579727	2581750	2024	Distal Intergenic	17	2593210	2667045	73836	1	5048	ENST00000576586.5	-11460	ENSG00000007168	PAFAH1B1	platelet activating factor acetylhydrolase 1b regulatory subunit 1
ID_chr7_136132850_136134942	chr7	136132851	136134942	2092	Intron (ENST00000657456.1/105375523, intron 1 of 4)	7	136092957	136437426	344470	1	105375523	ENST00000435996.1	39894		LOC105375523	uncharacterized LOC105375523
ID_chr7_111255297_111257447	chr7	111255298	111257447	2150	Intron (ENST00000405709.7/83943, intron 3 of 5)	7	110663301	111390750	727450	2	83943	ENST00000489381.1	133303	ENSG00000184903	IMMP2L	inner mitochondrial membrane peptidase subunit 2
ID_chr12_106136416_106136967	chr12	106136417	106136967	551	Promoter (1-2kb)	12	106063345	106138954	75610	2	9891	ENST00000261402.7	1987	ENSG00000074590	NUAK1	NUAK family kinase 1
ID_chr20_37856755_37858240	chr20	37856756	37858240	1485	Intron (ENST00000405275.6/56259, intron 14 of 16)	20	37847858	37872129	24272	1	56259	ENST00000481674.1	8898	ENSG00000132792	CTNNBL1	catenin beta like 1
ID_chr1_87410346_87411625	chr1	87410347	87411625	1279	Distal Intergenic	1	87353521	87371683	18163	2	100505768	ENST00000452509.2	-38664	ENSG00000227290	LINC01364	long intergenic non-protein coding RNA 1364
ID_chr1_11108654_11110464	chr1	11108655	11110464	1810	Promoter (4-5kb)	1	11107285	11114629	7345	2	2475	ENST00000473471.5	4165	ENSG00000198793	MTOR	mechanistic target of rapamycin kinase
ID_chr4_111850937_111852494	chr4	111850938	111852494	1557	Promoter (3-4kb)	4	111847565	111948916	101352	1	105377369	ENST00000679726.1	3373	ENSG00000288691	LOC105377369	uncharacterized LOC105377369
ID_chr14_34496602_34497731	chr14	34496603	34497731	1129	Distal Intergenic	14	33985381	34462774	477394	2	102724945	ENST00000551935.5	-33829		LOC102724945	uncharacterized LOC102724945
ID_chr3_191302211_191305384	chr3	191302212	191305384	3173	5' UTR	3	191277591	191316218	38628	2	257313	ENST00000463450.1	10834	ENSG00000188958	UTS2B	urotensin 2B
ID_chr5_135714089_135715503	chr5	135714090	135715503	1414	Exon (ENST00000647391.1/153328, exon 5 of 6)	5	135648584	135653935	5352	2	340074	ENST00000508452.1	-60155	ENSG00000251045	SLC25A48-AS1	SLC25A48 antisense RNA 1
ID_chr1_102627893_102629056	chr1	102627894	102629056	1163	Distal Intergenic	1	102763322	102853842	90521	2	112268286	ENST00000414418.1	224786		LOC112268286	uncharacterized LOC112268286
ID_chr4_103098669_103100648	chr4	103098670	103100648	1979	Promoter (<=1kb)	4	103077592	103099834	22243	2	56898	ENST00000296424.9	0	ENSG00000164039	BDH2	3-hydroxybutyrate dehydrogenase 2
ID_chr1_243315727_243317289	chr1	243315728	243317289	1562	Exon (ENST00000366541.8/10806, exon 9 of 18)	1	243307784	243316895	9112	1	10806	ENST00000463012.1	7944	ENSG00000054282	SDCCAG8	SHH signaling and ciliogenesis regulator SDCCAG8
ID_chr8_110945983_110947854	chr8	110945984	110947854	1871	Exon (ENST00000661954.1/101927459, exon 4 of 5)	8	110900058	111027337	127280	2	101927459	ENST00000658028.1	79483	ENSG00000253877	LINC01608	long intergenic non-protein coding RNA 1608
ID_chr9_71987549_71988573	chr9	71987550	71988573	1024	Distal Intergenic	9	72060576	72081448	20873	1	101927108	ENST00000655511.1	-72003		LOC101927108	uncharacterized LOC101927108
ID_chr1_167784024_167786596	chr1	167784025	167786596	2572	Promoter (<=1kb)	1	167787067	167788154	1088	1	9019	ENST00000498279.1	-471	ENSG00000197965	MPZL1	myelin protein zero like 1
ID_chr6_18598138_18601222	chr6	18598139	18601222	3084	Intron (ENST00000637804.1/105374956, intron 4 of 5)	6	18571784	18571880	97	1	693125	ENST00000385041.1	26355	ENSG00000207775	MIR548A1	microRNA 548a-1
ID_chr8_126826537_126829217	chr8	126826538	126829217	2680	Promoter (2-3kb)	8	126823905	127007923	184019	1	105375751	ENST00000643101.1	2633		LOC105375751	uncharacterized LOC105375751
ID_chr7_124959388_124960532	chr7	124959389	124960532	1144	Intron (ENST00000688691.1/401398, intron 2 of 4)	7	124929996	125431781	501786	1	101928283	ENST00000655668.1	29393	ENSG00000224897	LOC101928283	uncharacterized LOC101928283
ID_chr13_23639468_23640433	chr13	23639469	23640433	965	Intron (ENST00000403372.6/55504, intron 3 of 7)	13	23579380	23676093	96714	1	55504	ENST00000382263.3	60089	ENSG00000127863	TNFRSF19	TNF receptor superfamily member 19
ID_chr6_84052149_84053032	chr6	84052150	84053032	883	Intron (ENST00000257776.5/112609, intron 1 of 3)	6	84033772	84090881	57110	1	112609	ENST00000257776.5	18378	ENSG00000135324	MRAP2	melanocortin 2 receptor accessory protein 2
ID_chr21_17426784_17428063	chr21	17426785	17428063	1279	Distal Intergenic	21	17438821	17450104	11284	1	100505929	ENST00000440664.6	-10758		LINC01549	long intergenic non-protein coding RNA 1549
ID_chr2_149329193_149331707	chr2	149329194	149331707	2514	Promoter (<=1kb)	2	149329985	149473623	143639	1	130574	ENST00000409381.5	0	ENSG00000187123	LYPD6	LY6/PLAUR domain containing 6
ID_chr4_110585806_110586806	chr4	110585807	110586806	1000	Distal Intergenic	4	110559108	110565057	5950	1	2028	ENST00000504100.1	26699	ENSG00000138792	ENPEP	glutamyl aminopeptidase
ID_chr10_84327975_84331423	chr10	84327976	84331423	3448	Promoter (<=1kb)	10	84328586	84374005	45420	1	54462	ENST00000359979.8	0	ENSG00000107771	CCSER2	coiled-coil serine rich protein 2
ID_chr3_4905439_4907108	chr3	4905440	4907108	1669	Promoter (<=1kb)	3	4898226	4906501	8276	2	100507582	ENST00000615017.4	0	ENSG00000235831	BHLHE40-AS1	BHLHE40 antisense RNA 1
ID_chr7_145169437_145170699	chr7	145169438	145170699	1262	Distal Intergenic	7	144591424	144836395	244972	2	27010	ENST00000552881.1	-333043	ENSG00000196511	TPK1	thiamin pyrophosphokinase 1
ID_chr15_48039327_48040952	chr15	48039328	48040952	1625	Intron (ENST00000662551.1/105370805, intron 2 of 2)	15	47956521	47988044	31524	2	102724553	ENST00000657831.1	-51284		LOC102724553	uncharacterized LOC102724553
ID_chr21_35882357_35884037	chr21	35882358	35884037	1680	Promoter (3-4kb)	21	35887195	35887807	613	1	54036	ENST00000440405.2	-3158		PPP1R2P2	protein phosphatase 1 regulatory inhibitor subunit 2 pseudogene 2
ID_chr1_187444879_187446152	chr1	187444880	187446152	1273	Intron (ENST00000643891.1/106144535, intron 6 of 8)	1	187307491	187487207	179717	1	106144535	ENST00000667298.1	137389		LINC01037	long intergenic non-protein coding RNA 1037
ID_chr10_96995442_96996553	chr10	96995443	96996553	1111	3' UTR	10	96949223	96958515	9293	1	84458	ENST00000463415.1	46220	ENSG00000196233	LCOR	ligand dependent nuclear receptor corepressor
ID_chr17_66900164_66900937	chr17	66900165	66900937	773	Distal Intergenic	17	66877273	66885278	8006	1	27091	ENST00000307139.4	22892	ENSG00000075429	CACNG5	calcium voltage-gated channel auxiliary subunit gamma 5
ID_chr8_126554017_126559205	chr8	126554018	126559205	5188	Promoter (<=1kb)	8	126557163	126618500	61338	1	105375751	ENST00000645490.1	0		LOC105375751	uncharacterized LOC105375751
ID_chr10_57702994_57704757	chr10	57702995	57704757	1763	Distal Intergenic	10	57304479	57304559	81	2	100500834	ENST00000583084.1	-398436	ENSG00000264747	MIR3924	microRNA 3924
ID_chr9_97876639_97877470	chr9	97876640	97877470	831	Distal Intergenic	9	97853226	97856717	3492	1	2304	ENST00000375123.5	23414	ENSG00000178919	FOXE1	forkhead box E1
ID_chr8_140834226_140835728	chr8	140834227	140835728	1502	Intron (ENST00000522684.5/5747, intron 7 of 31)	8	140659071	140846290	187220	2	5747	ENST00000524202.5	10562	ENSG00000169398	PTK2	protein tyrosine kinase 2
ID_chr12_40058247_40059659	chr12	40058248	40059659	1412	Intron (ENST00000280871.9/114134, intron 1 of 9)	12	39755025	40106081	351057	2	114134	ENST00000280871.9	46422	ENSG00000151229	SLC2A13	solute carrier family 2 member 13
ID_chr8_38855916_38856875	chr8	38855917	38856875	959	Distal Intergenic	8	38846469	38848282	1814	1	6867	ENST00000522548.1	9448	ENSG00000147526	TACC1	transforming acidic coiled-coil containing protein 1
ID_chr15_60378668_60380485	chr15	60378669	60380485	1817	Promoter (4-5kb)	15	60351192	60374505	23314	2	302	ENST00000559176.5	-4164	ENSG00000182718	ANXA2	annexin A2
ID_chr4_22099631_22101019	chr4	22099632	22101019	1388	Intron (ENST00000510705.3/ENST00000510705.3, intron 2 of 3)	4	20728606	21948772	1220167	2	80333	ENST00000382152.7	-150860	ENSG00000185774	KCNIP4	potassium voltage-gated channel interacting protein 4
ID_chr5_140301696_140303930	chr5	140301697	140303930	2234	Promoter (<=1kb)	5	140245035	140303101	58067	2	5201	ENST00000261813.9	0	ENSG00000113068	PFDN1	prefoldin subunit 1
ID_chr9_84230147_84231150	chr9	84230148	84231150	1003	Distal Intergenic	9	84278219	84290131	11913	1	105376116	ENST00000419815.1	-47069	ENSG00000233262	LOC105376116	uncharacterized LOC105376116
ID_chr5_173472045_173473201	chr5	173472046	173473201	1156	Promoter (2-3kb)	5	173469682	173484584	14903	1	105377732	ENST00000518605.1	2364		LOC105377732	uncharacterized LOC105377732
ID_chr15_84110325_84113299	chr15	84110326	84113299	2974	Promoter (<=1kb)	15	84112946	84121561	8616	1	648809	ENST00000560381.1	0		EFL1P1	elongation factor like GTPase 1 pseudogene 1
ID_chr10_124354476_124355655	chr10	124354477	124355655	1179	Distal Intergenic	10	124398021	124403336	5316	2	4942	ENST00000471127.1	47681	ENSG00000065154	OAT	ornithine aminotransferase
ID_chr15_69421416_69423866	chr15	69421417	69423866	2450	Promoter (<=1kb)	15	69422900	69447918	25019	1	9493	ENST00000558585.5	0	ENSG00000137807	KIF23	kinesin family member 23
ID_chr2_164495179_164497552	chr2	164495180	164497552	2373	Promoter (<=1kb)	2	164492822	164497052	4231	2	2888	ENST00000497306.1	0	ENSG00000115290	GRB14	growth factor receptor bound protein 14
ID_chr3_197712009_197712959	chr3	197712010	197712959	950	Intron (ENST00000296343.10/9711, intron 2 of 19)	3	197674020	197718130	44111	2	9711	ENST00000413360.5	5171	ENSG00000145016	RUBCN	rubicon autophagy regulator
ID_chr7_155296310_155301161	chr7	155296311	155301161	4851	Promoter (<=1kb)	7	155297776	155310233	12458	1	3638	ENST00000344756.8	0	ENSG00000186480	INSIG1	insulin induced gene 1
ID_chr7_104793078_104808227	chr7	104793079	104808227	15149	Promoter (<=1kb)	7	104738598	104804088	65491	2	105375436	ENST00000449764.5	0		LOC105375436	uncharacterized LOC105375436
ID_chr2_85255310_85257985	chr2	85255311	85257985	2675	Intron (ENST00000282111.4/83439, intron 3 of 11)	2	85213623	85302494	88872	1	102724579	ENST00000442813.1	41688		LOC102724579	uncharacterized LOC102724579
ID_chr4_4502272_4503347	chr4	4502273	4503347	1075	Intron (ENST00000505286.5/53407, intron 1 of 10)	4	4476121	4481700	5580	2	104472519	ENST00000515487.1	-20573	ENSG00000248221	STX18-IT1	STX18 intronic transcript 1
ID_chrX_117326774_117328243	chrX	117326775	117328243	1469	Distal Intergenic	23	117897814	117947942	50129	2	90293	ENST00000371876.5	619699	ENSG00000003096	KLHL13	kelch like family member 13
ID_chr5_62402254_62405320	chr5	62402255	62405320	3066	Promoter (<=1kb)	5	62347284	62403929	56646	2	27292	ENST00000651114.1	0	ENSG00000086189	DIMT1	DIM1 rRNA methyltransferase and ribosome maturation factor
ID_chr3_159804409_159805601	chr3	159804410	159805601	1192	Intron (ENST00000476809.7/100505385, intron 4 of 9)	3	159839861	159897360	57500	1	29970	ENST00000445224.6	-34260	ENSG00000151967	SCHIP1	schwannomin interacting protein 1
ID_chr1_62686864_62691360	chr1	62686865	62691360	4496	Promoter (<=1kb)	1	62454726	62688264	233539	2	85440	ENST00000251157.10	0	ENSG00000116641	DOCK7	dedicator of cytokinesis 7
ID_chr8_58551913_58556923	chr8	58551914	58556923	5010	Promoter (<=1kb)	8	58552924	58572301	19378	1	6386	ENST00000522243.5	0	ENSG00000137575	SDCBP	syndecan binding protein
ID_chr2_231056142_231059072	chr2	231056143	231059072	2930	Promoter (<=1kb)	2	231056845	231171521	114677	1	5707	ENST00000677230.1	0	ENSG00000173692	PSMD1	proteasome 26S subunit, non-ATPase 1
ID_chr3_190457340_190458824	chr3	190457341	190458824	1484	Distal Intergenic	3	190428655	190449901	21247	2	131920	ENST00000354905.3	-7440	ENSG00000198398	TMEM207	transmembrane protein 207
ID_chr6_45453565_45455744	chr6	45453566	45455744	2179	Intron (ENST00000483377.5/860, intron 4 of 7)	6	45422577	45547305	124729	1	860	ENST00000625924.1	30989	ENSG00000124813	RUNX2	RUNX family transcription factor 2
ID_chr12_92814056_92815273	chr12	92814057	92815273	1217	Intron (ENST00000322349.13/8411, intron 15 of 28)	12	92813004	92821099	8096	2	8411	ENST00000549790.1	5826	ENSG00000102189	EEA1	early endosome antigen 1
ID_chr8_11876932_11878648	chr8	11876933	11878648	1716	Distal Intergenic	8	11844327	11869533	25207	2	1508	ENST00000534382.6	-7400	ENSG00000164733	CTSB	cathepsin B
ID_chr14_59274420_59279234	chr14	59274421	59279234	4814	Intron (ENST00000360909.8/23002, intron 2 of 24)	14	59263455	59371405	107951	1	23002	ENST00000395125.1	10966	ENSG00000100592	DAAM1	dishevelled associated activator of morphogenesis 1
ID_chr2_231241411_231244687	chr2	231241412	231244687	3276	Intron (ENST00000349938.8/80210, intron 9 of 20)	2	231258965	231278427	19463	1	80210	ENST00000467698.5	-14278	ENSG00000135931	ARMC9	armadillo repeat containing 9
ID_chr12_71602417_71604324	chr12	71602418	71604324	1907	Distal Intergenic	12	71610110	71611254	1145	2	196441	ENST00000550963.1	6930	ENSG00000133858	ZFC3H1	zinc finger C3H1-type containing
ID_chr11_68549814_68551837	chr11	68549815	68551837	2023	Exon (ENST00000529907.5/55291, exon 6 of 7)	11	68558196	68564407	6212	1	55291	ENST00000531432.1	-6359	ENSG00000110075	PPP6R3	protein phosphatase 6 regulatory subunit 3
ID_chr9_22341811_22343619	chr9	22341812	22343619	1808	Distal Intergenic	9	22446824	22455740	8917	1	63951	ENST00000325870.3	-103205	ENSG00000176399	DMRTA1	DMRT like family A1
ID_chr15_90760232_90762306	chr15	90760233	90762306	2074	Promoter (<=1kb)	15	90762364	90769181	6818	1	641	ENST00000559426.5	-58	ENSG00000197299	BLM	BLM RecQ like helicase
ID_chr6_35151531_35153758	chr6	35151532	35153758	2227	Promoter (2-3kb)	6	35118269	35148610	30342	2	6954	ENST00000418521.6	-2922	ENSG00000124678	TCP11	t-complex 11
ID_chr11_10933363_10934612	chr11	10933364	10934612	1249	Distal Intergenic	11	10865261	10906802	41542	1	729013	ENST00000530344.1	68103	ENSG00000247271	ZBED5-AS1	ZBED5 antisense RNA 1
ID_chr20_34875592_34877853	chr20	34875593	34877853	2261	Promoter (<=1kb)	20	34876572	34913188	36617	1	55902	ENST00000484354.1	0	ENSG00000131069	ACSS2	acyl-CoA synthetase short chain family member 2
ID_chr6_133197982_133200069	chr6	133197983	133200069	2087	Distal Intergenic	6	133240514	133247816	7303	1	2070	ENST00000683421.1	-40445	ENSG00000112319	EYA4	EYA transcriptional coactivator and phosphatase 4
ID_chr7_114597964_114599700	chr7	114597965	114599700	1736	Intron (ENST00000412402.5/93986, intron 6 of 19)	7	114629854	114652253	22400	1	93986	ENST00000635563.1	-30154	ENSG00000128573	FOXP2	forkhead box P2
ID_chr7_37421187_37422880	chr7	37421188	37422880	1693	Intron (ENST00000310758.9/9844, intron 1 of 21)	7	37269454	37448856	179403	2	9844	ENST00000463390.1	25976	ENSG00000155849	ELMO1	engulfment and cell motility 1
ID_chr10_112583103_112584803	chr10	112583104	112584803	1700	Intron (ENST00000393077.3/143187, intron 5 of 7)	10	112634170	112634254	85	1	100422909	ENST00000585286.1	-49367	ENSG00000264763	MIR4295	microRNA 4295
ID_chr10_68599723_68602272	chr10	68599724	68602272	2549	Exon (ENST00000373644.5/80312, exon 3 of 12)	10	68560337	68694487	134151	1	80312	ENST00000373644.5	39387	ENSG00000138336	TET1	tet methylcytosine dioxygenase 1
ID_chr7_94696627_94699093	chr7	94696628	94699093	2466	Distal Intergenic	7	94585292	94656572	71281	2	8910	ENST00000644681.1	-40056	ENSG00000127990	SGCE	sarcoglycan epsilon
ID_chr8_100471631_100472812	chr8	100471632	100472812	1181	Promoter (2-3kb)	8	100475670	100501148	25479	1	105375670	ENST00000665530.1	-2858		LOC105375670	uncharacterized LOC105375670
ID_chr20_17536662_17537982	chr20	17536663	17537982	1320	Intron (ENST00000377868.6/631, intron 1 of 7)	20	17493905	17531379	37475	2	631	ENST00000377873.8	-5284	ENSG00000125864	BFSP1	beaded filament structural protein 1
ID_chr2_215949368_215950904	chr2	215949369	215950904	1536	Intron (ENST00000263268.11/55686, intron 2 of 4)	2	215939308	215941719	2412	2	55686	ENST00000413311.1	-7650	ENSG00000118242	MREG	melanoregulin
ID_chr17_57354459_57357632	chr17	57354460	57357632	3173	Intron (ENST00000416426.6/124540, intron 5 of 13)	17	57406812	57627302	220491	1	124540	ENST00000579205.5	-49180	ENSG00000153944	MSI2	musashi RNA binding protein 2
ID_chr5_115413567_115418093	chr5	115413568	115418093	4526	Promoter (<=1kb)	5	115364201	115415268	51068	2	105379130	ENST00000691850.1	0	ENSG00000289497	LOC105379130	uncharacterized LOC105379130
ID_chr4_53054753_53056820	chr4	53054754	53056820	2067	Intron (ENST00000401642.8/152579, intron 5 of 8)	4	52945689	52958087	12399	1	101928658	ENST00000508813.1	109065		LOC101928658	uncharacterized LOC101928658
ID_chr1_212241659_212243212	chr1	212241660	212243212	1553	Promoter (2-3kb)	1	212225280	212238977	13698	2	101929541	ENST00000431307.1	-2683	ENSG00000226251	LINC02608	long intergenic non-protein coding RNA 2608
ID_chr10_29316332_29320924	chr10	29316333	29320924	4592	3' UTR	10	29291925	29318328	26404	1	84569	ENST00000494304.1	24408	ENSG00000120563	LYZL1	lysozyme like 1
ID_chr8_97408427_97410841	chr8	97408428	97410841	2414	Distal Intergenic	8	97358265	97358478	214	1	109617016	ENST00000384486.2	50163	ENSG00000207215	SNORD3H	small nucleolar RNA, C/D box 3H
ID_chr3_51282925_51283879	chr3	51282926	51283879	954	Intron (ENST00000266037.10/1795, intron 27 of 52)	3	51385291	51389397	4107	1	7873	ENST00000528157.7	-101412	ENSG00000145050	MANF	mesencephalic astrocyte derived neurotrophic factor
ID_chr5_158423195_158424966	chr5	158423196	158424966	1771	Exon (ENST00000517595.1/ENST00000517595.1, exon 1 of 2)	5	158320683	158409773	89091	2	101927697	ENST00000619068.1	-13423	ENSG00000276778	LINC02227	long intergenic non-protein coding RNA 2227
ID_chr2_203648914_203651769	chr2	203648915	203651769	2855	Distal Intergenic	2	203706475	203738910	32436	1	940	ENST00000374481.7	-54706	ENSG00000178562	CD28	CD28 molecule
ID_chr14_79404742_79406230	chr14	79404743	79406230	1488	Intron (ENST00000634499.2/9369, intron 16 of 21)	14	79314051	79861959	547909	1	9369	ENST00000556003.1	90692	ENSG00000021645	NRXN3	neurexin 3
ID_chr7_28920933_28924304	chr7	28920934	28924304	3371	Distal Intergenic	7	28953358	28958330	4973	2	9865	ENST00000539664.3	34026	ENSG00000255690	TRIL	TLR4 interactor with leucine rich repeats
ID_chr12_28609624_28612525	chr12	28609625	28612525	2901	Distal Intergenic	12	28549063	28579943	30881	1	101928705	ENST00000541792.1	60562		LOC101928705	uncharacterized LOC101928705
ID_chr3_122936154_122936916	chr3	122936155	122936916	762	Intron (ENST00000357599.8/54437, intron 5 of 22)	3	122909194	122912267	3074	2	54437	ENST00000451541.5	-23888	ENSG00000082684	SEMA5B	semaphorin 5B
ID_chr2_218859889_218861803	chr2	218859890	218861803	1914	Promoter (<=1kb)	2	218859965	218871739	11775	1	7475	ENST00000486233.1	0	ENSG00000115596	WNT6	Wnt family member 6
ID_chr3_67525827_67527040	chr3	67525828	67527040	1213	Promoter (1-2kb)	3	67374719	67528222	153504	2	8801	ENST00000460567.5	1182	ENSG00000172340	SUCLG2	succinate-CoA ligase GDP-forming subunit beta
ID_chr2_191221443_191223444	chr2	191221444	191223444	2001	Distal Intergenic	2	191245185	191346274	101090	1	4430	ENST00000418908.5	-21741	ENSG00000128641	MYO1B	myosin IB
ID_chr20_49045233_49049096	chr20	49045234	49049096	3863	Promoter (<=1kb)	20	49040463	49046044	5582	2	102723483	ENST00000417781.5	0	ENSG00000227431	CSE1L-DT	CSE1L divergent transcript
ID_chr6_478278_480384	chr6	478279	480384	2106	Distal Intergenic	6	453391	477829	24439	1	105374875	ENST00000661640.1	24888		LOC105374875	uncharacterized LOC105374875
ID_chr21_34845043_34847550	chr21	34845044	34847550	2507	Intron (ENST00000651798.1/102724584, intron 1 of 1)	21	34836286	34884882	48597	1	102724584	ENST00000651798.1	8758		LOC102724584	uncharacterized LOC102724584
ID_chr1_214584511_214585549	chr1	214584512	214585549	1038	Distal Intergenic	1	214603195	214615190	11996	1	1063	ENST00000464322.5	-17646	ENSG00000117724	CENPF	centromere protein F
ID_chr2_167260748_167262663	chr2	167260749	167262663	1915	Distal Intergenic	2	167293001	167874045	581045	1	8708	ENST00000392690.4	-30338	ENSG00000172318	B3GALT1	beta-1,3-galactosyltransferase 1
ID_chr13_33672394_33681743	chr13	33672395	33681743	9349	Promoter (<=1kb)	13	33679504	33687175	7672	1	107984551	ENST00000686128.1	0		LOC107984551	uncharacterized LOC107984551
ID_chr6_116436331_116437921	chr6	116436332	116437921	1590	Promoter (3-4kb)	6	116432529	116438277	5749	1	29940	ENST00000606712.1	3803	ENSG00000111817	DSE	dermatan sulfate epimerase
ID_chr18_24269847_24272866	chr18	24269848	24272866	3019	Promoter (<=1kb)	18	24162045	24272232	110188	2	114876	ENST00000399443.7	0	ENSG00000141447	OSBPL1A	oxysterol binding protein like 1A
ID_chr1_243658063_243659747	chr1	243658064	243659747	1684	3' UTR	1	243499773	243664812	165040	2	10000	ENST00000672460.1	5065	ENSG00000117020	AKT3	AKT serine/threonine kinase 3
ID_chr14_24230692_24234671	chr14	24230693	24234671	3979	Promoter (<=1kb)	14	24213955	24232336	18382	2	100528064	ENST00000605847.5	0	ENSG00000255526	NEDD8-MDP1	NEDD8-MDP1 readthrough
ID_chr8_41330600_41331362	chr8	41330601	41331362	762	Distal Intergenic	8	41261962	41309473	47512	2	6422	ENST00000220772.8	-21128	ENSG00000104332	SFRP1	secreted frizzled related protein 1
ID_chr7_158817709_158820121	chr7	158817710	158820121	2412	Intron (ENST00000251527.10/57488, intron 1 of 21)	7	158773367	158827641	54275	2	57488	ENST00000483958.5	7520	ENSG00000117868	ESYT2	extended synaptotagmin 2
ID_chr2_227443110_227444727	chr2	227443111	227444727	1617	Distal Intergenic	2	227472132	227472187	56	1	100847081	ENST00000640052.1	-27405	ENSG00000284092	MIR5703	microRNA 5703
ID_chr10_110081363_110085193	chr10	110081364	110085193	3830	Promoter (2-3kb)	10	110079239	110124143	44905	1	120	ENST00000486014.1	2125	ENSG00000148700	ADD3	adducin 3
ID_chr17_21125969_21128276	chr17	21125970	21128276	2307	Promoter (<=1kb)	17	21126947	21172416	45470	1	25979	ENST00000579099.1	0	ENSG00000109016	DHRS7B	dehydrogenase/reductase 7B
ID_chr1_200075808_200076847	chr1	200075809	200076847	1039	Intron (ENST00000236914.7/2494, intron 4 of 6)	1	200043810	200058424	14615	1	2494	ENST00000367357.3	31999	ENSG00000116833	NR5A2	nuclear receptor subfamily 5 group A member 2
ID_chr2_46474713_46475557	chr2	46474714	46475557	844	Promoter (4-5kb)	2	46479565	46484425	4861	1	388946	ENST00000434431.2	-4008	ENSG00000284701	TMEM247	transmembrane protein 247
ID_chr4_22344767_22346856	chr4	22344768	22346856	2089	3' UTR	4	22387400	22394868	7469	2	166647	ENST00000499527.6	48012	ENSG00000152990	ADGRA3	adhesion G protein-coupled receptor A3
ID_chr12_77939830_77941223	chr12	77939831	77941223	1393	Promoter (<=1kb)	12	77940267	77950895	10629	1	89795	ENST00000549369.5	0	ENSG00000067798	NAV3	neuron navigator 3
ID_chr13_51069266_51070653	chr13	51069267	51070653	1387	Promoter (3-4kb)	13	51015416	51066207	50792	2	2974	ENST00000389600.6	-3060	ENSG00000123201	GUCY1B2	guanylate cyclase 1 soluble subunit beta 2 (pseudogene)
ID_chr3_45166773_45169083	chr3	45166774	45169083	2310	Distal Intergenic	3	45110216	45146422	36207	2	64866	ENST00000425231.2	-20352	ENSG00000163814	CDCP1	CUB domain containing protein 1
ID_chr4_26811831_26813957	chr4	26811832	26813957	2126	Distal Intergenic	4	26857601	27023947	166347	1	57620	ENST00000477474.3	-43644	ENSG00000109689	STIM2	stromal interaction molecule 2
ID_chr14_34331281_34332935	chr14	34331282	34332935	1654	Intron (ENST00000551935.5/102724945, intron 1 of 4)	14	34096163	34227814	131652	2	102724945	ENST00000546681.5	-103468		LOC102724945	uncharacterized LOC102724945
ID_chr12_93676841_93678653	chr12	93676842	93678653	1812	Promoter (<=1kb)	12	93677375	93738636	61262	1	8738	ENST00000552983.5	0	ENSG00000169372	CRADD	CASP2 and RIPK1 domain containing adaptor with death domain
ID_chr2_170073160_170074411	chr2	170073161	170074411	1251	3' UTR	2	170080024	170081855	1832	1	130507	ENST00000484596.1	-5613	ENSG00000144357	UBR3	ubiquitin protein ligase E3 component n-recognin 3
ID_chr22_32578464_32581595	chr22	32578465	32581595	3131	Promoter (1-2kb)	22	32583300	32584204	905	1	105373004	ENST00000428201.1	-1705		SYN3-AS1	SYN3 antisense RNA 1
ID_chr11_70067687_70068473	chr11	70067688	70068473	786	Promoter (2-3kb)	11	70056230	70065371	9142	2	101928443	ENST00000511013.2	-2317	ENSG00000248844	LINC02753	long intergenic non-protein coding RNA 2753
ID_chr4_115897518_115898964	chr4	115897519	115898964	1446	Distal Intergenic	4	116096291	116297157	200867	2	105377383	ENST00000509983.1	398193		LOC105377383	uncharacterized LOC105377383
ID_chr14_77022594_77029984	chr14	77022595	77029984	7390	Promoter (<=1kb)	14	77024543	77028708	4166	2	64207	ENST00000238647.5	0	ENSG00000119669	IRF2BPL	interferon regulatory factor 2 binding protein like
ID_chr1_148371083_148372888	chr1	148371084	148372888	1805	Intron (ENST00000638958.1/105371225, intron 1 of 6)	1	148362370	148362533	164	2	101954273	ENST00000384610.1	-8551	ENSG00000207340	RNVU1-1	RNA, variant U1 small nuclear 1
ID_chr9_104790534_104792816	chr9	104790535	104792816	2282	Exon (ENST00000374736.8/19, exon 42 of 50)	9	104764195	104773146	8952	1	55335	ENST00000461177.1	26340	ENSG00000165028	NIPSNAP3B	nipsnap homolog 3B
ID_chr10_35194681_35197769	chr10	35194682	35197769	3088	Promoter (<=1kb)	10	35195127	35211803	16677	1	1390	ENST00000487763.5	0	ENSG00000095794	CREM	cAMP responsive element modulator
ID_chr3_150335106_150336363	chr3	150335107	150336363	1257	Promoter (4-5kb)	3	150308236	150330986	22751	2	101928022	ENST00000692847.1	-4121	ENSG00000289524	LINC01214	long intergenic non-protein coding RNA 1214
ID_chr8_38103171_38108293	chr8	38103172	38108293	5122	Promoter (<=1kb)	8	38105493	38140080	34588	1	9070	ENST00000545394.2	0	ENSG00000129691	ASH2L	ASH2 like, histone lysine methyltransferase complex subunit
ID_chr1_162213143_162214419	chr1	162213144	162214419	1276	Intron (ENST00000361897.10/9722, intron 2 of 9)	1	162167905	162175243	7339	2	105371475	ENST00000671049.1	-37901		LOC105371475	uncharacterized LOC105371475
ID_chr13_25839239_25841507	chr13	25839240	25841507	2268	3' UTR	13	25827936	25842653	14718	1	51761	ENST00000683461.1	11304	ENSG00000132932	ATP8A2	ATPase phospholipid transporting 8A2
ID_chr3_25471887_25475111	chr3	25471888	25475111	3224	Intron (ENST00000687676.1/5915, intron 6 of 11)	3	25461193	25597932	136740	1	5915	ENST00000691580.1	10695	ENSG00000077092	RARB	retinoic acid receptor beta
ID_chr5_111550179_111551357	chr5	111550180	111551357	1178	Intron (ENST00000666013.1/100505678, intron 1 of 4)	5	111500147	111512590	12444	2	134429	ENST00000502322.5	-37590	ENSG00000164211	STARD4	StAR related lipid transfer domain containing 4
ID_chr5_53169396_53171148	chr5	53169397	53171148	1752	Distal Intergenic	5	53110095	53115055	4961	1	257396	ENST00000670486.1	59302	ENSG00000247796	MOCS2-DT	MOCS2 divergent transcript
ID_chr12_116426031_116427712	chr12	116426032	116427712	1681	Promoter (<=1kb)	12	116428252	116428318	67	2	100616309	ENST00000582069.1	606	ENSG00000264037	MIR4472-2	microRNA 4472-2
ID_chr6_37673821_37674659	chr6	37673822	37674659	838	Intron (ENST00000434837.8/266727, intron 1 of 16)	6	37655880	37664316	8437	2	266727	ENST00000508399.1	-9506	ENSG00000112139	MDGA1	MAM domain containing glycosylphosphatidylinositol anchor 1
ID_chr7_25831286_25833916	chr7	25831287	25833916	2630	Promoter (<=1kb)	7	25831335	25831909	575	2	100506236	ENST00000666265.1	0		LOC100506236	uncharacterized LOC100506236
ID_chr16_66740172_66742413	chr16	66740173	66742413	2241	Promoter (3-4kb)	16	66733973	66736237	2265	2	1783	ENST00000561727.1	-3936	ENSG00000135720	DYNC1LI2	dynein cytoplasmic 1 light intermediate chain 2
ID_chr4_24769038_24771458	chr4	24769039	24771458	2420	Distal Intergenic	4	24789912	24799683	9772	1	6649	ENST00000598411.1	-18454	ENSG00000109610	SOD3	superoxide dismutase 3
ID_chr3_187367921_187369586	chr3	187367922	187369586	1665	Promoter (<=1kb)	3	187368385	187372076	3692	1	64108	ENST00000259030.3	0	ENSG00000136514	RTP4	receptor transporter protein 4
ID_chr1_78001590_78010353	chr1	78001591	78010353	8763	Promoter (<=1kb)	1	78004935	78016299	11365	1	11080	ENST00000476396.1	0	ENSG00000162616	DNAJB4	DnaJ heat shock protein family (Hsp40) member B4
ID_chr12_100554295_100555895	chr12	100554296	100555895	1600	Intron (ENST00000548884.5/9971, intron 9 of 10)	12	100573683	100624890	51208	1	283431	ENST00000266754.9	-17788	ENSG00000139354	GAS2L3	growth arrest specific 2 like 3
ID_chr10_94250564_94252001	chr10	94250565	94252001	1437	Intron (ENST00000371380.8/51196, intron 8 of 32)	10	94258511	94324997	66487	1	51196	ENST00000685889.1	-6510	ENSG00000138193	PLCE1	phospholipase C epsilon 1
ID_chr15_29045365_29048046	chr15	29045366	29048046	2681	Promoter (1-2kb)	15	29044324	29054675	10352	1	321	ENST00000558358.1	1042	ENSG00000034053	APBA2	amyloid beta precursor protein binding family A member 2
ID_chr1_159923616_159926216	chr1	159923617	159926216	2600	Promoter (<=1kb)	1	159918107	159923717	5611	2	8407	ENST00000368096.5	0	ENSG00000158710	TAGLN2	transgelin 2
ID_chr8_130955769_130956793	chr8	130955770	130956793	1024	Intron (ENST00000286355.10/114, intron 2 of 17)	8	130903772	130990865	87094	2	114	ENST00000522949.1	34072	ENSG00000155897	ADCY8	adenylate cyclase 8
ID_chr10_59375445_59376923	chr10	59375446	59376923	1478	Distal Intergenic	10	59352270	59363181	10912	2	220965	ENST00000512919.5	-12265	ENSG00000148541	FAM13C	family with sequence similarity 13 member C
ID_chr2_217650440_217651363	chr2	217650441	217651363	923	Intron (ENST00000676082.1/729582, intron 1 of 9)	2	217284057	217624581	340525	2	729582	ENST00000663562.1	-25860		DIRC3	disrupted in renal carcinoma 3
ID_chr14_103476118_103477446	chr14	103476119	103477446	1328	Promoter (1-2kb)	14	103478775	103503820	25046	1	4140	ENST00000679299.1	-1329	ENSG00000075413	MARK3	microtubule affinity regulating kinase 3
ID_chr3_18898305_18900038	chr3	18898306	18900038	1733	Intron (ENST00000626982.2/101927777, intron 4 of 4)	3	18745744	18747491	1748	1	105376976	ENST00000453361.1	152562		LOC105376976	uncharacterized LOC105376976
ID_chr1_95406760_95409075	chr1	95406761	95409075	2315	Distal Intergenic	1	95351251	95352676	1426	2	101928169	ENST00000664351.1	-54085		LINC01650	long intergenic non-protein coding RNA 1650
ID_chr4_112296615_112298847	chr4	112296616	112298847	2232	Promoter (<=1kb)	4	112297343	112442606	145264	1	80216	ENST00000504176.6	0	ENSG00000073331	ALPK1	alpha kinase 1
ID_chr9_86983200_86984631	chr9	86983201	86984631	1431	Intron (ENST00000415801.1/100506834, intron 3 of 6)	9	87009033	87012032	3000	2	440173	ENST00000647820.1	27401	ENSG00000269994	LINC02893	long intergenic non-protein coding RNA 2893
ID_chr13_77024708_77028639	chr13	77024709	77028639	3931	Promoter (<=1kb)	13	77026767	77077951	51185	1	100874212	ENST00000636737.1	0	ENSG00000236051	MYCBP2-AS1	MYCBP2 antisense RNA 1
ID_chr1_47431765_47433276	chr1	47431766	47433276	1511	Promoter (1-2kb)	1	47432133	47434641	2509	2	84793	ENST00000445551.1	1365	ENSG00000237424	FOXD2-AS1	FOXD2 adjacent opposite strand RNA 1
ID_chr7_131326735_131330887	chr7	131326736	131330887	4152	Promoter (<=1kb)	7	131309469	131327724	18256	2	100506881	ENST00000648242.1	0	ENSG00000236753	MKLN1-AS	MKLN1 antisense RNA
ID_chr1_244299140_244300280	chr1	244299141	244300280	1140	Distal Intergenic	1	244308558	244325177	16620	2	105373262	ENST00000689658.1	24897		LOC105373262	uncharacterized LOC105373262
ID_chr6_68974942_68975894	chr6	68974943	68975894	952	Exon (ENST00000370598.6/577, exon 10 of 32)	6	69232406	69389505	157100	1	577	ENST00000238918.12	-256512	ENSG00000135298	ADGRB3	adhesion G protein-coupled receptor B3
ID_chr4_26787305_26788876	chr4	26787306	26788876	1571	Distal Intergenic	4	26857601	27023947	166347	1	57620	ENST00000477474.3	-68725	ENSG00000109689	STIM2	stromal interaction molecule 2
ID_chr16_79594636_79602991	chr16	79594637	79602991	8355	Promoter (<=1kb)	16	79585843	79599902	14060	2	4094	ENST00000569649.1	0	ENSG00000178573	MAF	MAF bZIP transcription factor
ID_chr2_229703434_229705524	chr2	229703435	229705524	2090	Intron (ENST00000341772.5/92737, intron 1 of 12)	2	229357629	229714555	356927	2	92737	ENST00000341772.5	9031	ENSG00000187957	DNER	delta/notch like EGF repeat containing
ID_chr1_156689134_156690322	chr1	156689135	156690322	1188	Exon (ENST00000650347.1/ENST00000650347.1, exon 1 of 2)	1	156668763	156677407	8645	2	10763	ENST00000368223.4	-11728	ENSG00000132688	NES	nestin
ID_chr5_94793044_94794500	chr5	94793045	94794500	1456	Exon (ENST00000513849.1/ENST00000513849.1, exon 4 of 4)	5	94703741	94784897	81157	2	79772	ENST00000514040.1	-8148	ENSG00000175471	MCTP1	multiple C2 and transmembrane domain containing 1
ID_chr12_15627828_15630539	chr12	15627829	15630539	2711	Promoter (1-2kb)	12	15623220	15631762	8543	2	2059	ENST00000545610.1	1223	ENSG00000151491	EPS8	epidermal growth factor receptor pathway substrate 8
ID_chr9_97695409_97697798	chr9	97695410	97697798	2389	Promoter (<=1kb)	9	97674909	97697293	22385	2	7507	ENST00000462523.5	0	ENSG00000136936	XPA	XPA, DNA damage recognition and repair factor
ID_chr10_77609194_77611967	chr10	77609195	77611967	2773	Intron (ENST00000639601.1/3778, intron 1 of 27)	10	77011994	77637335	625342	2	3778	ENST00000638249.1	25368	ENSG00000156113	KCNMA1	potassium calcium-activated channel subfamily M alpha 1
ID_chr9_99113312_99115940	chr9	99113313	99115940	2628	Intron (ENST00000547314.5/7046, intron 1 of 2)	9	99105150	99153658	48509	1	7046	ENST00000552516.5	8163	ENSG00000106799	TGFBR1	transforming growth factor beta receptor 1
ID_chr6_45436324_45438127	chr6	45436325	45438127	1803	3' UTR	6	45422577	45547305	124729	1	860	ENST00000625924.1	13748	ENSG00000124813	RUNX2	RUNX family transcription factor 2
ID_chr4_181681252_181683359	chr4	181681253	181683359	2107	Distal Intergenic	4	181820019	181829973	9955	2	105377573	ENST00000510211.1	146614	ENSG00000251336	TEMN3-AS1	TENM3 antisense transcript 1
ID_chr5_88140724_88141968	chr5	88140725	88141968	1244	Exon (ENST00000689020.1/ENST00000689020.1, exon 1 of 1)	5	88196350	88198451	2102	2	153396	ENST00000515293.1	56483	ENSG00000164180	TMEM161B	transmembrane protein 161B
ID_chr9_91196151_91199328	chr9	91196152	91199328	3177	Intron (ENST00000667274.1/100507103, intron 1 of 2)	9	91104957	91213046	108090	2	100507103	ENST00000667274.1	13718		LINC02937	long intergenic non-protein coding RNA 2937
ID_chr12_64218843_64223246	chr12	64218844	64223246	4403	Promoter (<=1kb)	12	64186316	64222265	35950	2	144577	ENST00000311915.12	0	ENSG00000174206	KICS2	KICSTOR subunit 2
ID_chr2_65023281_65027385	chr2	65023282	65027385	4104	Promoter (3-4kb)	2	65030720	65038258	7539	1	102724233	ENST00000692834.1	-3335		LINC02576	long intergenic non-protein coding RNA 2576
ID_chr6_126037669_126038906	chr6	126037670	126038906	1237	3' UTR	6	126006842	126038753	31912	1	60487	ENST00000466316.1	30828	ENSG00000066651	TRMT11	tRNA methyltransferase 11 homolog
ID_chr16_48365113_48367953	chr16	48365114	48367953	2840	Promoter (<=1kb)	16	48360531	48365901	5371	2	6477	ENST00000356721.3	0	ENSG00000196470	SIAH1	siah E3 ubiquitin protein ligase 1
ID_chr15_47987336_47988734	chr15	47987337	47988734	1398	Promoter (<=1kb)	15	47956521	47988044	31524	2	102724553	ENST00000657831.1	0		LOC102724553	uncharacterized LOC102724553
ID_chr2_137944166_137948460	chr2	137944167	137948460	4294	Distal Intergenic	2	137964020	138014253	50234	1	3176	ENST00000410115.5	-15560	ENSG00000150540	HNMT	histamine N-methyltransferase
ID_chr1_117231484_117233598	chr1	117231485	117233598	2114	Distal Intergenic	1	117143588	117210960	67373	2	79679	ENST00000328189.7	-20525	ENSG00000134258	VTCN1	V-set domain containing T cell activation inhibitor 1
ID_chr20_11248295_11250540	chr20	11248296	11250540	2245	Intron (ENST00000444792.1/339593, intron 7 of 7)	20	11264944	11273385	8442	2	339593	ENST00000666460.1	22845		LOC339593	uncharacterized LOC339593
ID_chr1_162323816_162325283	chr1	162323817	162325283	1467	Intron (ENST00000361897.10/9722, intron 4 of 9)	1	162342546	162342640	95	1	693141	ENST00000384996.3	-17263	ENSG00000207729	MIR556	microRNA 556
ID_chr2_68465904_68468856	chr2	68465905	68468856	2952	Promoter (<=1kb)	2	68467572	68579257	111686	1	200558	ENST00000529851.5	0	ENSG00000169621	APLF	aprataxin and PNKP like factor
ID_chr11_34266850_34267954	chr11	34266851	34267954	1104	Intron (ENST00000435224.3/25841, intron 1 of 16)	11	34173174	34242545	69372	2	25841	ENST00000530814.1	-24306	ENSG00000166016	ABTB2	ankyrin repeat and BTB domain containing 2
ID_chr6_126444545_126446463	chr6	126444546	126446463	1918	Intron (ENST00000652383.1/ENST00000652383.1, intron 3 of 4)	6	126484631	126484713	83	1	693173	ENST00000384900.1	-38168	ENSG00000207632	MIR588	microRNA 588
ID_chr2_191635879_191639199	chr2	191635880	191639199	3320	Distal Intergenic	2	191678068	191682487	4420	1	64859	ENST00000491331.5	-38869	ENSG00000173559	NABP1	nucleic acid binding protein 1
ID_chr6_90073534_90075347	chr6	90073535	90075347	1813	Intron (ENST00000662649.1/ENST00000662649.1, intron 1 of 1)	6	90008090	90008827	738	2	60468	ENST00000481150.1	-64708	ENSG00000112182	BACH2	BTB domain and CNC homolog 2
ID_chr4_89833488_89838831	chr4	89833489	89838831	5343	Promoter (<=1kb)	4	89836408	89841978	5571	1	644248	ENST00000513653.1	0	ENSG00000247775	SNCA-AS1	SNCA antisense RNA 1
ID_chr1_63999780_64002731	chr1	63999781	64002731	2951	Intron (ENST00000371079.6/4919, intron 1 of 8)	1	64106630	64108361	1732	2	101927034	ENST00000675824.1	105630	ENSG00000223949	ROR1-AS1	ROR1 antisense RNA 1
ID_chr8_8345424_8347686	chr8	8345425	8347686	2262	Intron (ENST00000622241.1/157285, intron 2 of 4)	8	8317736	8381747	64012	2	157285	ENST00000622241.1	34061	ENSG00000275342	PRAG1	PEAK1 related, kinase-activating pseudokinase 1
ID_chr3_64683958_64690505	chr3	64683959	64690505	6547	Promoter (<=1kb)	3	64684909	64802725	117817	1	100507098	ENST00000460833.1	0	ENSG00000241684	ADAMTS9-AS2	ADAMTS9 antisense RNA 2
ID_chr2_199485676_199486512	chr2	199485677	199486512	836	Distal Intergenic	2	199272150	199471266	199117	2	23314	ENST00000457245.5	-14411	ENSG00000119042	SATB2	SATB homeobox 2
ID_chr22_17672050_17674333	chr22	17672051	17674333	2283	Intron (ENST00000399781.5/23786, intron 3 of 4)	22	17689074	17729140	40067	1	23786	ENST00000399777.1	-14741	ENSG00000099968	BCL2L13	BCL2 like 13
ID_chr2_6648323_6649474	chr2	6648324	6649474	1151	Promoter (<=1kb)	2	6635232	6650209	14978	2	102800314	ENST00000591093.5	735	ENSG00000236172	MIR7515HG	MIR7515 host gene
ID_chr1_63864297_63866912	chr1	63864298	63866912	2615	Intron (ENST00000371079.6/4919, intron 1 of 8)	1	63775290	64140364	365075	1	4919	ENST00000482426.1	89008	ENSG00000185483	ROR1	receptor tyrosine kinase like orphan receptor 1
ID_chr9_76559935_76563114	chr9	76559936	76563114	3179	Intron (ENST00000648797.1/105376095, intron 5 of 12)	9	76614008	76615162	1155	2	158471	ENST00000464414.1	52048	ENSG00000106772	PRUNE2	prune homolog 2 with BCH domain
ID_chr2_168001032_168003112	chr2	168001033	168003112	2080	Intron (ENST00000487143.5/27347, intron 7 of 8)	2	167964308	168012661	48354	2	27347	ENST00000461000.1	9549	ENSG00000198648	STK39	serine/threonine kinase 39
ID_chr14_20970937_20972369	chr14	20970938	20972369	1432	Distal Intergenic	14	20955487	20956436	950	1	6036	ENST00000304625.3	15451	ENSG00000169385	RNASE2	ribonuclease A family member 2
ID_chr15_67048692_67050715	chr15	67048693	67050715	2023	Intron (ENST00000692307.1/102723493, intron 1 of 3)	15	66984105	67059214	75110	2	102723493	ENST00000692307.1	8499		LOC102723493	uncharacterized LOC102723493
ID_chr12_101603938_101605338	chr12	101603939	101605338	1400	Intron (ENST00000550514.5/4604, intron 1 of 6)	12	101595071	101684395	89325	1	4604	ENST00000550270.1	8868	ENSG00000196091	MYBPC1	myosin binding protein C1
ID_chr1_67735450_67737003	chr1	67735451	67737003	1553	Intron (ENST00000370982.4/55970, intron 2 of 3)	1	67685676	67686586	911	1	1647	ENST00000484245.1	49775	ENSG00000116717	GADD45A	growth arrest and DNA damage inducible alpha
ID_chr14_77353081_77354536	chr14	77353082	77354536	1455	Intron (ENST00000216468.8/283578, intron 1 of 5)	14	77376689	77391268	14580	1	161394	ENST00000533095.2	-22153	ENSG00000100583	SAMD15	sterile alpha motif domain containing 15
ID_chr13_78120450_78122218	chr13	78120451	78122218	1768	Intron (ENST00000607862.5/100874222, intron 1 of 2)	13	78055155	78578813	523659	1	100874222	ENST00000606803.1	65296	ENSG00000234377	OBI1-AS1	OBI1 antisense RNA 1
ID_chr11_12029562_12030830	chr11	12029563	12030830	1268	Promoter (<=1kb)	11	12030875	12061785	30911	1	105376554	ENST00000531559.1	-45	ENSG00000254486	LINC02547	long intergenic non-protein coding RNA 2547
ID_chr12_23905204_23910890	chr12	23905205	23910890	5686	Intron (ENST00000451604.7/6660, intron 1 of 14)	12	23845991	23944352	98362	2	6660	ENST00000538083.1	33462	ENSG00000134532	SOX5	SRY-box transcription factor 5
ID_chr17_70386925_70388484	chr17	70386926	70388484	1559	Distal Intergenic	17	70169532	70180044	10513	1	3759	ENST00000243457.4	217394	ENSG00000123700	KCNJ2	potassium inwardly rectifying channel subfamily J member 2
ID_chr3_65758523_65760268	chr3	65758524	65760268	1745	Intron (ENST00000330909.12/9223, intron 1 of 24)	3	65893816	65925297	31482	1	100873983	ENST00000472514.1	-133548	ENSG00000240175	MAGI1-AS1	MAGI1 antisense RNA 1
ID_chr4_95044177_95046635	chr4	95044178	95046635	2458	Intron (ENST00000515059.6/658, intron 3 of 12)	4	95051677	95158448	106772	1	658	ENST00000440890.7	-5042	ENSG00000138696	BMPR1B	bone morphogenetic protein receptor type 1B
ID_chr1_20613230_20614768	chr1	20613231	20614768	1538	Exon (ENST00000375071.4/978, exon 3 of 4)	1	20633458	20651511	18054	1	65018	ENST00000321556.5	-18690	ENSG00000158828	PINK1	PTEN induced kinase 1
ID_chr2_29920867_29922346	chr2	29920868	29922346	1479	Promoter (<=1kb)	2	29192774	29921586	728813	2	238	ENST00000389048.8	0	ENSG00000171094	ALK	ALK receptor tyrosine kinase
ID_chr3_9862884_9866109	chr3	9862885	9866109	3225	Distal Intergenic	3	9867063	9878488	11426	2	63924	ENST00000443115.1	12379	ENSG00000187288	CIDEC	cell death inducing DFFA like effector c
ID_chr5_117131377_117132921	chr5	117131378	117132921	1544	Distal Intergenic	5	117415509	117546298	130790	1	728342	ENST00000514186.5	-282588		LINC00992	long intergenic non-protein coding RNA 992
ID_chr4_17543459_17545359	chr4	17543460	17545359	1900	Distal Intergenic	4	17515165	17527104	11940	1	645104	ENST00000511148.2	28295	ENSG00000249581	CLRN2	clarin 2
ID_chr8_18978539_18980083	chr8	18978540	18980083	1544	Exon (ENST00000364287.1/ENST00000364287.1, exon 1 of 1)	8	18989279	19000952	11674	1	105379303	ENST00000522670.1	-9196		LOC105379303	uncharacterized LOC105379303
ID_chr8_122185021_122186449	chr8	122185022	122186449	1428	Distal Intergenic	8	122414332	122428551	14220	2	105375734	ENST00000533992.1	242102		SMILR	smooth muscle induced lncRNA, enhancer of proliferation
ID_chr12_92734887_92735885	chr12	92734888	92735885	998	Promoter (2-3kb)	12	92732266	92749723	17458	1	440107	ENST00000549856.6	2622	ENSG00000187510	PLEKHG7	pleckstrin homology and RhoGEF domain containing G7
ID_chr5_67878869_67880995	chr5	67878870	67880995	2126	Intron (ENST00000510621.5/105379005, intron 1 of 3)	5	67699429	67902600	203172	2	105379005	ENST00000510621.5	21605		LOC105379005	uncharacterized LOC105379005
ID_chr10_58022917_58024873	chr10	58022918	58024873	1956	Distal Intergenic	10	58191517	58267894	76378	2	253430	ENST00000373935.4	243021	ENSG00000151151	IPMK	inositol polyphosphate multikinase
ID_chr6_108001567_108004482	chr6	108001568	108004482	2915	Exon (ENST00000417878.1/ENST00000417878.1, exon 1 of 1)	6	107867756	107958208	90453	2	11231	ENST00000369002.9	-43360	ENSG00000025796	SEC63	SEC63 homolog, protein translocation regulator
ID_chr7_94335286_94336587	chr7	94335287	94336587	1301	Intron (ENST00000649265.1/107986821, intron 2 of 3)	7	94311138	94347063	35926	1	107986821	ENST00000649265.1	24149		LOC107986821	uncharacterized LOC107986821
ID_chr20_53891642_53896195	chr20	53891643	53896195	4553	Distal Intergenic	20	53875252	53875557	306	2	391257	ENST00000497904.1	-16086		SUMO1P1	SUMO1 pseudogene 1
ID_chr3_185958522_185961458	chr3	185958523	185961458	2936	Promoter (<=1kb)	3	185959943	185980872	20930	1	344887	ENST00000423298.5	0	ENSG00000171658	NMRAL2P	NmrA like redox sensor 2, pseudogene
ID_chr7_118182454_118187090	chr7	118182455	118187090	4636	Promoter (<=1kb)	7	118184144	118192155	8012	1	51691	ENST00000424702.1	0	ENSG00000128534	LSM8	LSM8 homolog, U6 small nuclear RNA associated
ID_chr20_5620822_5622055	chr20	5620823	5622055	1233	Distal Intergenic	20	5544439	5611006	66568	2	56261	ENST00000379019.7	-9817	ENSG00000125772	GPCPD1	glycerophosphocholine phosphodiesterase 1
ID_chr11_67419952_67421708	chr11	67419953	67421708	1756	Promoter (<=1kb)	11	67400855	67421181	20327	2	5499	ENST00000546202.5	0	ENSG00000172531	PPP1CA	protein phosphatase 1 catalytic subunit alpha
ID_chr12_100266224_100269680	chr12	100266225	100269680	3456	Promoter (<=1kb)	12	100203669	100267079	63411	2	120863	ENST00000378244.6	0	ENSG00000166153	DEPDC4	DEP domain containing 4
ID_chr4_182189077_182191502	chr4	182189078	182191502	2425	Exon (ENST00000505389.1/ENST00000505389.1, exon 2 of 2)	4	182169293	182169378	86	1	100302270	ENST00000408300.1	19785	ENSG00000221227	MIR1305	microRNA 1305
ID_chr13_76991191_76994356	chr13	76991192	76994356	3165	Promoter (<=1kb)	13	76992044	77002477	10434	1	1203	ENST00000636780.2	0	ENSG00000102805	CLN5	CLN5 intracellular trafficking protein
ID_chr1_45274738_45275551	chr1	45274739	45275551	813	Intron (ENST00000464588.1/57643, intron 2 of 2)	1	45303910	45305619	1710	1	400752	ENST00000626198.1	-28359	ENSG00000281912	LINC01144	long intergenic non-protein coding RNA 1144
ID_chr1_232704448_232705886	chr1	232704449	232705886	1438	Distal Intergenic	1	232718071	232722250	4180	1	105373199	ENST00000430921.1	-12185	ENSG00000225919	LINC01745	long intergenic non-protein coding RNA 1745
ID_chr5_134502843_134504388	chr5	134502844	134504388	1545	Promoter (2-3kb)	5	134506552	134509229	2678	1	101927934	ENST00000515627.2	-2164	ENSG00000251169	LINC01843	long intergenic non-protein coding RNA 1843
ID_chr6_118934127_118935919	chr6	118934128	118935919	1792	Promoter (<=1kb)	6	118813442	118935162	121721	2	254394	ENST00000316316.10	0	ENSG00000111877	MCM9	minichromosome maintenance 9 homologous recombination repair factor
ID_chr7_47502880_47505868	chr7	47502881	47505868	2988	Intron (ENST00000311160.14/64759, intron 3 of 30)	7	47424159	47481285	57127	2	64759	ENST00000415929.5	-21596	ENSG00000136205	TNS3	tensin 3
ID_chr21_31570640_31571564	chr21	31570641	31571564	924	Distal Intergenic	21	31212631	31559977	347347	2	7074	ENST00000469412.5	-10664	ENSG00000156299	TIAM1	TIAM Rac1 associated GEF 1
ID_chr3_190697133_190698421	chr3	190697134	190698421	1288	Promoter (<=1kb)	3	190680421	190698737	18317	2	105374272	ENST00000668289.1	316		LINC02013	long intergenic non-protein coding RNA 2013
ID_chrX_22313395_22315964	chrX	22313396	22315964	2569	Intron (ENST00000683289.1/5251, intron 9 of 13)	23	22272913	22274461	1549	1	158506	ENST00000323684.4	40483	ENSG00000175809	CBLL2	Cbl proto-oncogene like 2
ID_chr11_62122667_62127823	chr11	62122668	62127823	5156	Promoter (<=1kb)	11	62123998	62130028	6031	1	3619	ENST00000533896.5	0	ENSG00000149503	INCENP	inner centromere protein
ID_chr8_125333449_125334926	chr8	125333450	125334926	1477	Intron (ENST00000517532.5/286053, intron 5 of 6)	8	125363026	125367116	4091	1	286053	ENST00000521460.1	-28100	ENSG00000156831	NSMCE2	NSE2 (MMS21) homolog, SMC5-SMC6 complex SUMO ligase
ID_chr3_149128722_149132536	chr3	149128723	149132536	3814	Promoter (<=1kb)	3	149129638	149154135	24498	1	84343	ENST00000462030.5	0	ENSG00000163755	HPS3	HPS3 biogenesis of lysosomal organelles complex 2 subunit 1
ID_chr3_9875067_9876306	chr3	9875068	9876306	1239	Promoter (2-3kb)	3	9867063	9878488	11426	2	63924	ENST00000443115.1	2182	ENSG00000187288	CIDEC	cell death inducing DFFA like effector c
ID_chr7_85564582_85565914	chr7	85564583	85565914	1332	Distal Intergenic	7	85475227	85489232	14006	1	105375380	ENST00000422448.1	89356	ENSG00000225128	LINC00972	long intergenic non-protein coding RNA 972
ID_chr20_36466429_36469587	chr20	36466430	36469587	3158	Promoter (3-4kb)	20	36473119	36500270	27152	1	22839	ENST00000479220.5	-3532	ENSG00000080845	DLGAP4	DLG associated protein 4
ID_chr1_182120297_182122700	chr1	182120298	182122700	2403	Exon (ENST00000653755.1/400799, exon 5 of 5)	1	182062677	182069253	6577	2	127665	ENST00000411509.1	-51045	ENSG00000179930	ZNF648	zinc finger protein 648
ID_chr11_118927497_118930413	chr11	118927498	118930413	2916	Promoter (1-2kb)	11	118896136	118925926	29791	2	283149	ENST00000683865.1	-1572	ENSG00000186174	BCL9L	BCL9 like
ID_chr3_170572158_170573777	chr3	170572159	170573777	1619	Intron (ENST00000486975.1/5010, intron 2 of 3)	3	170570090	170586027	15938	2	57709	ENST00000466168.1	12250	ENSG00000013293	SLC7A14	solute carrier family 7 member 14
ID_chr3_73668069_73670113	chr3	73668070	73670113	2044	Distal Intergenic	3	73382431	73624941	242511	2	23024	ENST00000263666.9	-43129	ENSG00000121440	PDZRN3	PDZ domain containing ring finger 3
ID_chr3_98038663_98040336	chr3	98038664	98040336	1673	Promoter (3-4kb)	3	97997443	98035304	37862	2	200959	ENST00000470589.1	-3360	ENSG00000183185	GABRR3	gamma-aminobutyric acid type A receptor subunit rho3
ID_chr6_90226070_90228229	chr6	90226071	90228229	2159	Intron (ENST00000257749.9/60468, intron 3 of 8)	6	90089054	90218245	129192	2	60468	ENST00000493201.5	-7826	ENSG00000112182	BACH2	BTB domain and CNC homolog 2
ID_chr10_88979004_88980048	chr10	88979005	88980048	1044	Intron (ENST00000688239.1/355, intron 2 of 3)	10	88986740	89029605	42866	1	355	ENST00000690268.1	-6692	ENSG00000026103	FAS	Fas cell surface death receptor
ID_chr5_124580821_124582092	chr5	124580822	124582092	1271	Distal Intergenic	5	124636913	124644337	7425	2	57507	ENST00000513985.5	62245	ENSG00000168916	ZNF608	zinc finger protein 608
ID_chr8_27771382_27776113	chr8	27771383	27776113	4731	Promoter (<=1kb)	8	27771949	27776870	4922	1	157570	ENST00000523566.5	0	ENSG00000171320	ESCO2	establishment of sister chromatid cohesion N-acetyltransferase 2
ID_chr3_13479317_13480938	chr3	13479318	13480938	1621	Promoter (<=1kb)	3	13476982	13480053	3072	2	100874101	ENST00000424112.2	0	ENSG00000244502	HDAC11-AS1	HDAC11 antisense RNA 1
ID_chr3_73868442_73869243	chr3	73868443	73869243	801	Intron (ENST00000659853.1/105377165, intron 2 of 3)	3	73813704	73902960	89257	1	105377165	ENST00000664767.1	54739		LINC02005	long intergenic non-protein coding RNA 2005
ID_chr6_46650274_46654300	chr6	46650275	46654300	4026	Promoter (<=1kb)	6	46549580	46652818	103239	2	51302	ENST00000275016.3	0	ENSG00000146233	CYP39A1	cytochrome P450 family 39 subfamily A member 1
ID_chr16_35508322_35512253	chr16	35508323	35512253	3931	Promoter (1-2kb)	16	35504370	35506567	2198	2	100130700	ENST00000662587.1	-1756		TP53TG3HP	TP53 target 3 family member H, pseudogene
ID_chr4_129253376_129255017	chr4	129253377	129255017	1641	Distal Intergenic	4	129362911	129377504	14594	2	105377417	ENST00000659495.1	122487		LOC105377417	uncharacterized LOC105377417
ID_chr4_52837537_52839362	chr4	52837538	52839362	1825	Intron (ENST00000650700.1/65997, intron 8 of 10)	4	52862317	52866835	4519	1	65997	ENST00000248706.5	-22955	ENSG00000128045	RASL11B	RAS like family 11 member B
ID_chr2_6914674_6921063	chr2	6914675	6921063	6389	Promoter (<=1kb)	2	6911754	6917336	5583	2	386597	ENST00000654458.1	0	ENSG00000228203	GRASLND	glycosaminoglycan regulatory associated long non-coding RNA
ID_chr10_115092354_115094556	chr10	115092355	115094556	2202	Promoter (<=1kb)	10	115093365	115171369	78005	1	26033	ENST00000616894.1	0	ENSG00000107518	ATRNL1	attractin like 1
ID_chr4_108571982_108573012	chr4	108571983	108573012	1030	Intron (ENST00000507248.2/285456, intron 1 of 3)	4	108556101	108620395	64295	2	285456	ENST00000509984.1	47383	ENSG00000234492	RPL34-DT	RPL34 divergent transcript
ID_chr14_58909762_58910647	chr14	58909763	58910647	885	Exon (ENST00000648996.1/102723742, exon 9 of 14)	14	58896743	59129553	232811	1	102723742	ENST00000656663.1	13020	ENSG00000258583	LINC01500	long intergenic non-protein coding RNA 1500
ID_chr5_37722396_37724195	chr5	37722397	37724195	1799	Promoter (<=1kb)	5	37722643	37752672	30030	1	55100	ENST00000507136.5	0	ENSG00000082068	WDR70	WD repeat domain 70
ID_chr10_122540654_122543106	chr10	122540655	122543106	2452	Distal Intergenic	10	122560665	122643736	83072	1	1755	ENST00000330163.8	-17559	ENSG00000187908	DMBT1	deleted in malignant brain tumors 1
ID_chr17_68566628_68567764	chr17	68566629	68567764	1136	Intron (ENST00000589826.1/105371873, intron 1 of 2)	17	68535113	68558390	23278	2	54757	ENST00000226094.9	-8239	ENSG00000108950	FAM20A	FAM20A golgi associated secretory pathway pseudokinase
ID_chr18_34956429_34958213	chr18	34956430	34958213	1784	Distal Intergenic	18	34976928	35127048	150121	1	10982	ENST00000591734.5	-18715	ENSG00000166974	MAPRE2	microtubule associated protein RP/EB family member 2
ID_chr20_3675994_3677375	chr20	3675995	3677375	1381	Promoter (2-3kb)	20	3667965	3673747	5783	2	80332	ENST00000466620.5	-2248	ENSG00000149451	ADAM33	ADAM metallopeptidase domain 33
ID_chr11_119682667_119685151	chr11	119682668	119685151	2484	Promoter (2-3kb)	11	119677095	119687357	10263	2	5818	ENST00000524510.1	2206	ENSG00000110400	NECTIN1	nectin cell adhesion molecule 1
ID_chr20_45292432_45294325	chr20	45292433	45294325	1893	3' UTR	20	45293445	45305591	12147	2	8785	ENST00000372754.5	11266	ENSG00000124159	MATN4	matrilin 4
ID_chr7_100343951_100345681	chr7	100343952	100345681	1730	Intron (ENST00000473757.5/101752399, intron 3 of 5)	7	100351256	100358292	7037	1	101752399	ENST00000472646.1	-5575	ENSG00000272752	STAG3L5P-PVRIG2P-PILRB	STAG3L5P-PVRIG2P-PILRB readthrough
ID_chr15_62306752_62307731	chr15	62306753	62307731	979	Promoter (2-3kb)	15	62304658	62304734	77	2	102465869	ENST00000618843.1	-2019	ENSG00000277919	MIR8067	microRNA 8067
ID_chr3_111858739_111861580	chr3	111858740	111861580	2841	Promoter (<=1kb)	3	111835723	111860730	25008	2	105374040	ENST00000653101.1	0		LOC105374040	uncharacterized LOC105374040
ID_chr10_22534384_22535660	chr10	22534385	22535660	1276	Promoter (3-4kb)	10	22536893	22539635	2743	2	5305	ENST00000474335.1	3975	ENSG00000150867	PIP4K2A	phosphatidylinositol-5-phosphate 4-kinase type 2 alpha
ID_chr2_182948835_182950242	chr2	182948836	182950242	1407	Promoter (1-2kb)	2	182928119	182947162	19044	2	10787	ENST00000478449.5	-1674	ENSG00000061676	NCKAP1	NCK associated protein 1
ID_chr15_88832821_88836166	chr15	88832822	88836166	3345	Intron (ENST00000560601.4/176, intron 1 of 18)	15	88803759	88874653	70895	1	176	ENST00000352105.11	29063	ENSG00000157766	ACAN	aggrecan
ID_chr3_124528949_124531589	chr3	124528950	124531589	2640	Intron (ENST00000682506.1/8997, intron 33 of 59)	3	124504739	124675427	170689	1	8997	ENST00000393496.5	24211	ENSG00000160145	KALRN	kalirin RhoGEF kinase
ID_chr8_10837972_10840649	chr8	10837973	10840649	2677	Promoter (<=1kb)	8	10839964	10847594	7631	1	101929229	ENST00000655622.1	0		PINX1-DT	PINX1 divergent transcript
ID_chr4_81912212_81914313	chr4	81912213	81914313	2101	Intron (ENST00000638048.1/153020, intron 2 of 16)	4	81427065	82044069	617005	2	153020	ENST00000638048.1	129756	ENSG00000138670	RASGEF1B	RasGEF domain family member 1B
ID_chr7_25752753_25754250	chr7	25752754	25754250	1497	Promoter (1-2kb)	7	25655206	25751032	95827	2	646588	ENST00000659634.1	-1722	ENSG00000223561	LINC03007	long intergenic non-protein coding RNA 3007
ID_chr11_96237012_96239094	chr11	96237013	96239094	2082	Intron (ENST00000524717.6/84441, intron 1 of 4)	11	96341438	96341526	89	1	100422991	ENST00000582890.3	-102344	ENSG00000266192	MIR1260B	microRNA 1260b
ID_chr12_30752644_30755900	chr12	30752645	30755900	3256	Promoter (<=1kb)	12	30755167	30802602	47436	1	100287314	ENST00000650286.1	0		LINC00941	long intergenic non-protein coding RNA 941
ID_chr1_198909250_198910677	chr1	198909251	198910677	1427	Intron (ENST00000660348.1/100131234, intron 1 of 2)	1	198807658	198937410	129753	2	100131234	ENST00000432296.1	26733		MIR181A1HG	MIR181A1 host gene
ID_chr4_102620456_102621829	chr4	102620457	102621829	1373	Distal Intergenic	4	102593249	102596307	3059	1	4790	ENST00000504044.1	27208	ENSG00000109320	NFKB1	nuclear factor kappa B subunit 1
ID_chr7_145909738_145910591	chr7	145909739	145910591	853	Distal Intergenic	7	146116002	146839861	723860	1	26047	ENST00000625365.2	-205411	ENSG00000174469	CNTNAP2	contactin associated protein 2
ID_chr7_143736783_143737609	chr7	143736784	143737609	826	Distal Intergenic	7	143719683	143725081	5399	1	285966	ENST00000518791.6	17101	ENSG00000170379	TCAF2	TRPM8 channel associated factor 2
ID_chr10_37975070_37977327	chr10	37975071	37977327	2257	Promoter (<=1kb)	10	37976825	37992467	15643	1	105376499	ENST00000412789.1	0		ZNF25-DT	ZNF25 divergent transcript
ID_chr2_68828667_68833913	chr2	68828668	68833913	5246	Promoter (<=1kb)	2	68832014	68837726	5713	1	107985893	ENST00000655763.1	0		LINC01888	long intergenic non-protein coding RNA 1888
ID_chr13_76380364_76382464	chr13	76380365	76382464	2100	Distal Intergenic	13	76664144	76693051	28908	1	105370266	ENST00000664628.1	-281680		LOC105370266	uncharacterized LOC105370266
ID_chr1_12689830_12690671	chr1	12689831	12690671	841	Distal Intergenic	1	12716110	12728760	12651	1	126767	ENST00000359318.8	-25439	ENSG00000188984	AADACL3	arylacetamide deacetylase like 3
ID_chr6_79233057_79235236	chr6	79233058	79235236	2179	Promoter (<=1kb)	6	79233699	79236797	3099	1	100288198	ENST00000604516.2	0	ENSG00000270362	HMGN3-AS1	HMGN3 antisense RNA 1
ID_chr12_10408878_10410146	chr12	10408879	10410146	1268	Promoter (<=1kb)	12	10372906	10409549	36644	2	100528032	ENST00000539300.5	0	ENSG00000213809	KLRC4-KLRK1	KLRC4-KLRK1 readthrough
ID_chr14_64681691_64684220	chr14	64681692	64684220	2529	Distal Intergenic	14	64704102	64730688	26587	1	26030	ENST00000555982.5	-19882	ENSG00000126822	PLEKHG3	pleckstrin homology and RhoGEF domain containing G3
ID_chr10_59025099_59027228	chr10	59025100	59027228	2129	Intron (ENST00000660389.1/102724768, intron 2 of 2)	10	59000206	59001464	1259	1	100507008	ENST00000666160.1	24894		LINC00844	long intergenic non-protein coding RNA 844
ID_chr17_65122253_65123994	chr17	65122254	65123994	1741	Intron (ENST00000635833.1/8787, intron 1 of 18)	17	65137370	65227703	90334	1	8787	ENST00000262406.10	-13376	ENSG00000108370	RGS9	regulator of G protein signaling 9
ID_chr15_40753632_40756453	chr15	40753633	40756453	2821	Promoter (<=1kb)	15	40735884	40755851	19968	2	55177	ENST00000260385.10	0	ENSG00000137824	RMDN3	regulator of microtubule dynamics 3
ID_chr8_34755579_34757788	chr8	34755580	34757788	2209	Distal Intergenic	8	34784028	34865364	81337	1	103689844	ENST00000519189.2	-26240		LINC01288	long intergenic non-protein coding RNA 1288
ID_chr13_33281584_33287357	chr13	33281585	33287357	5773	Promoter (<=1kb)	13	33103137	33285755	182619	2	90627	ENST00000336934.10	0	ENSG00000133121	STARD13	StAR related lipid transfer domain containing 13
ID_chr5_173015687_173018039	chr5	173015688	173018039	2352	Promoter (2-3kb)	5	173020728	173020928	201	1	677841	ENST00000391100.1	-2689	ENSG00000212402	SNORA74B	small nucleolar RNA, H/ACA box 74B
ID_chr15_42735768_42738025	chr15	42735769	42738025	2257	Promoter (<=1kb)	15	42723544	42737128	13585	2	146059	ENST00000356231.4	0	ENSG00000140326	CDAN1	codanin 1
ID_chr12_119667277_119670578	chr12	119667278	119670578	3301	Promoter (<=1kb)	12	119387987	119668079	280093	2	105370027	ENST00000537366.5	0	ENSG00000248636	LOC105370027	uncharacterized LOC105370027
ID_chr17_1422532_1424110	chr17	1422533	1424110	1578	3' UTR	17	1344275	1400222	55948	2	7531	ENST00000264335.13	-22311	ENSG00000108953	YWHAE	tyrosine 3-monooxygenase/tryptophan 5-monooxygenase activation protein epsilon
ID_chr9_99368085_99369327	chr9	99368086	99369327	1242	Promoter (<=1kb)	9	99355337	99368914	13578	2	100996569	ENST00000605377.5	0	ENSG00000271086	NAMA	non-protein coding RNA, associated with MAP kinase pathway and growth arrest
ID_chr9_7210665_7212947	chr9	7210666	7212947	2282	Distal Intergenic	9	7177577	7203458	25882	1	105375969	ENST00000649299.1	33089		LOC105375969	uncharacterized LOC105375969
ID_chr12_14836042_14837697	chr12	14836043	14837697	1655	Intron (ENST00000533472.1/144608, intron 1 of 1)	12	14829354	14843062	13709	2	420	ENST00000430129.6	5365	ENSG00000111339	ART4	ADP-ribosyltransferase 4 (inactive) (Dombrock blood group)
ID_chr12_77324343_77326068	chr12	77324344	77326068	1725	Promoter (<=1kb)	12	77324641	78007031	682391	1	89795	ENST00000550042.2	0	ENSG00000067798	NAV3	neuron navigator 3
ID_chr8_129490746_129492464	chr8	129490747	129492464	1718	Exon (ENST00000675498.1/137196, exon 2 of 4)	8	129484057	129484142	86	2	100500839	ENST00000577904.1	-6605	ENSG00000263763	MIR3686	microRNA 3686
ID_chr13_40776917_40778013	chr13	40776918	40778013	1096	Distal Intergenic	13	40729128	40771190	42063	2	10240	ENST00000323563.8	-5728	ENSG00000102738	MRPS31	mitochondrial ribosomal protein S31
ID_chr18_27894165_27895661	chr18	27894166	27895661	1496	Distal Intergenic	18	27951212	27965835	14624	2	1000	ENST00000674998.1	70174	ENSG00000170558	CDH2	cadherin 2
ID_chr5_107602532_107604319	chr5	107602533	107604319	1787	Intron (ENST00000333274.11/1946, intron 1 of 4)	5	107381238	107670627	289390	2	1946	ENST00000509503.1	66308	ENSG00000184349	EFNA5	ephrin A5
ID_chr1_163535199_163536235	chr1	163535200	163536235	1036	Distal Intergenic	1	163340255	163343815	3561	1	83540	ENST00000531529.1	194945	ENSG00000143228	NUF2	NUF2 component of NDC80 kinetochore complex
ID_chr13_100608296_100609264	chr13	100608297	100609264	968	Intron (ENST00000342624.10/84899, intron 17 of 18)	13	100532495	100589528	57034	2	87769	ENST00000492399.5	-18769	ENSG00000134864	GGACT	gamma-glutamylamine cyclotransferase
ID_chr6_4291120_4293148	chr6	4291121	4293148	2028	Distal Intergenic	6	4341756	4345757	4002	2	101927888	ENST00000667590.1	52609	ENSG00000231811	LOC101927888	uncharacterized LOC101927888
ID_chr7_150399590_150402637	chr7	150399591	150402637	3047	Promoter (<=1kb)	7	150400702	150412470	11769	1	728743	ENST00000641330.1	0	ENSG00000284691	LOC728743	zinc finger domain-containing protein LOC728743
ID_chr5_128444388_128445222	chr5	128444389	128445222	834	Intron (ENST00000262464.9/2201, intron 7 of 64)	5	128365170	128377821	12652	2	2201	ENST00000511489.1	-66568	ENSG00000138829	FBN2	fibrillin 2
ID_chr4_11366016_11368447	chr4	11366017	11368447	2431	Promoter (<=1kb)	4	11368827	11368921	95	1	693157	ENST00000384983.1	-380	ENSG00000207716	MIR572	microRNA 572
ID_chr2_74076640_74078465	chr2	74076641	74078465	1825	Intron (ENST00000409262.8/200424, intron 5 of 11)	2	74047160	74073904	26745	1	200424	ENST00000475405.2	29481	ENSG00000187605	TET3	tet methylcytosine dioxygenase 3
ID_chr3_171895033_171897685	chr3	171895034	171897685	2652	Promoter (2-3kb)	3	171900511	171938062	37552	1	105374218	ENST00000469981.1	-2826		LOC105374218	uncharacterized LOC105374218
ID_chr6_53134580_53135926	chr6	53134581	53135926	1346	Intron (ENST00000259803.8/8521, intron 2 of 5)	6	53126961	53148841	21881	2	8521	ENST00000259803.8	12915	ENSG00000137270	GCM1	glial cells missing transcription factor 1
ID_chr5_113330112_113331455	chr5	113330113	113331455	1343	Intron (ENST00000416046.2/107986366, intron 1 of 4)	5	113323028	113436341	113314	1	107986366	ENST00000416046.2	7085		LOC107986366	uncharacterized LOC107986366
ID_chr11_7690287_7691273	chr11	7690288	7691273	986	Exon (ENST00000673880.1/341277, exon 10 of 12)	11	7696505	7696965	461	2	341277	ENST00000534817.1	5692	ENSG00000183378	OVCH2	ovochymase 2
ID_chr2_172071458_172073190	chr2	172071459	172073190	1732	Promoter (<=1kb)	2	172070663	172080479	9817	1	254042	ENST00000468537.1	796	ENSG00000172878	METAP1D	methionyl aminopeptidase type 1D, mitochondrial
ID_chr5_170490516_170494343	chr5	170490517	170494343	3827	Intron (ENST00000377360.8/30820, intron 1 of 7)	5	170504020	170736632	232613	1	30820	ENST00000328939.9	-9677	ENSG00000182132	KCNIP1	potassium voltage-gated channel interacting protein 1
ID_chr3_42589809_42592473	chr3	42589810	42592473	2664	Promoter (<=1kb)	3	42590860	42596934	6075	1	51188	ENST00000011691.6	0	ENSG00000008324	SS18L2	SS18 like 2
ID_chr11_78138037_78141589	chr11	78138038	78141589	3552	Promoter (<=1kb)	11	78139771	78142059	2289	1	100289388	ENST00000532831.1	0	ENSG00000246174	KCTD21-AS1	KCTD21 antisense RNA 1
ID_chr10_29156798_29159010	chr10	29156799	29159010	2212	Distal Intergenic	10	29289061	29311228	22168	1	84569	ENST00000375500.8	-130051	ENSG00000120563	LYZL1	lysozyme like 1
ID_chr2_169118841_169120248	chr2	169118842	169120248	1407	Distal Intergenic	2	169132600	169139663	7064	2	4036	ENST00000491228.1	19415	ENSG00000081479	LRP2	LDL receptor related protein 2
ID_chr1_201446630_201449833	chr1	201446631	201449833	3203	Distal Intergenic	1	201408864	201429866	21003	2	7135	ENST00000336092.8	-16765	ENSG00000159173	TNNI1	troponin I1, slow skeletal type
ID_chr8_66032878_66033868	chr8	66032879	66033868	990	Intron (ENST00000276570.10/85479, intron 1 of 5)	8	66043477	66076829	33353	1	85479	ENST00000522619.1	-9609	ENSG00000147570	DNAJC5B	DnaJ heat shock protein family (Hsp40) member C5 beta
ID_chr9_76772478_76773797	chr9	76772479	76773797	1319	Intron (ENST00000645196.1/50652, intron 3 of 3)	9	76764504	76784157	19654	1	50652	ENST00000647409.1	7975	ENSG00000225937	PCA3	prostate cancer associated 3
ID_chr3_161889835_161892693	chr3	161889836	161892693	2858	Distal Intergenic	3	161496808	161503942	7135	1	131149	ENST00000327928.4	393028	ENSG00000182447	OTOL1	otolin 1
ID_chr15_38768777_38769902	chr15	38768778	38769902	1125	Intron (ENST00000647456.1/105370775, intron 3 of 6)	15	38756552	38759413	2862	2	102724253	ENST00000560675.2	-9365		LOC102724253	uncharacterized LOC102724253
ID_chr14_55748801_55749881	chr14	55748802	55749881	1080	Intron (ENST00000554458.1/ENST00000554458.1, intron 1 of 3)	14	55766177	55766790	614	1	645683	ENST00000487479.1	-16296	ENSG00000177350	RPL13AP3	ribosomal protein L13a pseudogene 3
ID_chr5_109407050_109412432	chr5	109407051	109412432	5382	Promoter (<=1kb)	5	109334722	109409974	75253	2	9867	ENST00000361189.7	0	ENSG00000198961	PJA2	praja ring finger ubiquitin ligase 2
ID_chr13_23330517_23331294	chr13	23330518	23331294	777	Exon (ENST00000402364.1/26278, exon 8 of 8)	13	23353736	23354890	1155	2	26278	ENST00000476776.1	23596	ENSG00000151835	SACS	sacsin molecular chaperone
ID_chr14_95495926_95497113	chr14	95495927	95497113	1187	Intron (ENST00000682763.1/161176, intron 1 of 17)	14	95516136	95517911	1776	1	101929107	ENST00000554161.1	-19023		LOC101929107	uncharacterized LOC101929107
ID_chr2_216696282_216697726	chr2	216696283	216697726	1444	Promoter (<=1kb)	2	216672105	216695549	23445	2	3488	ENST00000233813.5	-734	ENSG00000115461	IGFBP5	insulin like growth factor binding protein 5
ID_chr11_84408414_84410744	chr11	84408415	84410744	2330	Intron (ENST00000398309.6/1740, intron 2 of 22)	11	84098995	84437809	338815	2	1740	ENST00000527466.1	27065	ENSG00000150672	DLG2	discs large MAGUK scaffold protein 2
ID_chr11_27470601_27473118	chr11	27470602	27473118	2517	Promoter (<=1kb)	11	27471729	27476221	4493	1	105376671	ENST00000525833.5	0	ENSG00000254862	LGR4-AS1	LGR4 antisense RNA 1
ID_chr4_171879692_171881312	chr4	171879693	171881312	1620	Intron (ENST00000506823.6/442117, intron 2 of 12)	4	171813523	171816353	2831	1	442117	ENST00000513061.1	66170	ENSG00000174473	GALNTL6	polypeptide N-acetylgalactosaminyltransferase like 6
ID_chr8_100149362_100152226	chr8	100149363	100152226	2864	Promoter (<=1kb)	8	100150623	100152209	1587	1	5440	ENST00000522439.1	0	ENSG00000147669	POLR2K	RNA polymerase II, I and III subunit K
ID_chr20_53865756_53867792	chr20	53865757	53867792	2036	Distal Intergenic	20	53875252	53875557	306	2	391257	ENST00000497904.1	7765		SUMO1P1	SUMO1 pseudogene 1
ID_chr3_196278570_196280899	chr3	196278571	196280899	2329	Intron (ENST00000441879.5/5130, intron 1 of 5)	3	196247452	196287263	39812	2	5130	ENST00000412869.5	6364	ENSG00000161217	PCYT1A	phosphate cytidylyltransferase 1A, choline
ID_chr20_56764995_56766095	chr20	56764996	56766095	1100	Distal Intergenic	20	56630234	56631547	1314	1	7022	ENST00000416606.1	134762	ENSG00000087510	TFAP2C	transcription factor AP-2 gamma
ID_chr1_184628533_184630265	chr1	184628534	184630265	1732	3' UTR	1	184664282	184668535	4254	1	105371648	ENST00000658878.1	-34017	ENSG00000286378	LOC105371648	uncharacterized LOC105371648
ID_chr12_10419924_10421163	chr12	10419925	10421163	1239	Promoter (<=1kb)	12	10412315	10420595	8281	2	3823	ENST00000396439.7	0	ENSG00000205810	KLRC3	killer cell lectin like receptor C3
ID_chr13_108914559_108917017	chr13	108914560	108917017	2458	Intron (ENST00000356711.7/23026, intron 16 of 34)	13	108855296	108888477	33182	1	23026	ENST00000482793.1	59264	ENSG00000041515	MYO16	myosin XVI
ID_chr20_16004062_16005159	chr20	16004063	16005159	1097	Intron (ENST00000217246.8/140733, intron 15 of 16)	20	15892355	15985876	93522	2	613266	ENST00000656724.1	-18187	ENSG00000286546	LOC613266	uncharacterized LOC613266
ID_chr18_48832190_48833673	chr18	48832191	48833673	1483	Intron (ENST00000256413.8/9811, intron 10 of 11)	18	48760182	48860565	100384	1	9811	ENST00000587860.1	72009	ENSG00000134030	CTIF	cap binding complex dependent translation initiation factor
ID_chr11_21659884_21660833	chr11	21659885	21660833	949	Distal Intergenic	11	21782659	21843210	60552	1	102723370	ENST00000664026.1	-121826	ENSG00000171714	LOC102723370	uncharacterized LOC102723370
ID_chr2_214807064_214810660	chr2	214807065	214810660	3596	Promoter (<=1kb)	2	214810181	214963346	153166	1	101928103	ENST00000655899.1	0	ENSG00000229267	SNHG31	small nucleolar RNA host gene 31
ID_chr8_48516689_48517950	chr8	48516690	48517950	1261	Promoter (<=1kb)	8	48515852	48518042	2191	2	105375822	ENST00000521359.2	92		LINC02947	long intergenic non-protein coding RNA 2947
ID_chr5_38452128_38453917	chr5	38452129	38453917	1789	Promoter (3-4kb)	5	38448256	38464051	15796	1	133584	ENST00000514476.1	3873	ENSG00000164318	EGFLAM	EGF like, fibronectin type III and laminin G domains
ID_chr17_35431194_35434046	chr17	35431195	35434046	2852	Promoter (<=1kb)	17	35410922	35432500	21579	2	55106	ENST00000304905.10	0	ENSG00000172123	SLFN12	schlafen family member 12
ID_chr8_41603795_41605433	chr8	41603796	41605433	1638	Promoter (4-5kb)	8	41599048	41612236	13189	1	137964	ENST00000521806.5	4748	ENSG00000158669	GPAT4	glycerol-3-phosphate acyltransferase 4
ID_chr1_86792761_86793784	chr1	86792762	86793784	1023	Distal Intergenic	1	86821558	86834169	12612	2	105378831	ENST00000646669.1	40385		LOC105378831	uncharacterized LOC105378831
ID_chr4_74157227_74159623	chr4	74157228	74159623	2396	Promoter (<=1kb)	4	74158108	74183931	25824	1	441024	ENST00000423607.6	0	ENSG00000163738	MTHFD2L	methylenetetrahydrofolate dehydrogenase (NADP+ dependent) 2 like
ID_chr2_73828233_73830493	chr2	73828234	73830493	2260	Promoter (<=1kb)	2	73828916	73867168	38253	1	10617	ENST00000339566.7	0	ENSG00000124356	STAMBP	STAM binding protein
ID_chr3_141431435_141433594	chr3	141431436	141433594	2159	Promoter (<=1kb)	3	141431723	141442722	11000	1	253461	ENST00000509813.1	0	ENSG00000177311	ZBTB38	zinc finger and BTB domain containing 38
ID_chr6_155093849_155096032	chr6	155093850	155096032	2183	Intron (ENST00000461783.7/26230, intron 4 of 28)	6	155121916	155129810	7895	1	26230	ENST00000535583.1	-25884	ENSG00000146426	TIAM2	TIAM Rac1 associated GEF 2
ID_chr14_26844486_26847041	chr14	26844487	26847041	2555	Promoter (1-2kb)	14	26843452	27160420	316969	1	105370420	ENST00000552303.1	1035		LOC105370420	uncharacterized LOC105370420
ID_chr12_27551251_27557031	chr12	27551252	27557031	5780	Exon (ENST00000506925.2/ENST00000506925.2, exon 1 of 2)	12	27538123	27635104	96982	1	8496	ENST00000535575.1	13129	ENSG00000110841	PPFIBP1	PPFIA binding protein 1
ID_chr1_36373180_36375383	chr1	36373181	36375383	2203	Intron (ENST00000373129.7/83931, intron 1 of 11)	1	36355205	36366072	10868	2	83931	ENST00000460417.5	-7109	ENSG00000196182	STK40	serine/threonine kinase 40
ID_chr4_38318233_38320850	chr4	38318234	38320850	2617	Distal Intergenic	4	38286994	38287491	498	1	105374409	ENST00000506010.1	31240		LOC105374409	uncharacterized LOC105374409
ID_chr2_46387051_46389711	chr2	46387052	46389711	2660	Promoter (4-5kb)	2	46392295	46394158	1864	2	105374582	ENST00000669411.1	4447	ENSG00000228100	LINC01820	long intergenic non-protein coding RNA 1820
ID_chr6_154394061_154397146	chr6	154394062	154397146	3085	3' UTR	6	154410963	154430495	19533	2	154043	ENST00000424998.3	33349	ENSG00000153721	CNKSR3	CNKSR family member 3
ID_chr1_178542073_178543562	chr1	178542074	178543562	1489	Promoter (<=1kb)	1	178542752	178545500	2749	1	400798	ENST00000367638.1	0	ENSG00000213057	C1orf220	chromosome 1 putative open reading frame 220
ID_chr2_96814882_96818711	chr2	96814883	96818711	3829	Promoter (<=1kb)	2	96816245	96833911	17667	1	26505	ENST00000377060.7	0	ENSG00000168763	CNNM3	cyclin and CBS domain divalent metal cation transport mediator 3
ID_chr20_35541464_35543119	chr20	35541465	35543119	1655	Promoter (<=1kb)	20	35542038	35557634	15597	1	51614	ENST00000357394.8	0	ENSG00000125991	ERGIC3	ERGIC and golgi 3
ID_chr12_93783576_93787038	chr12	93783577	93787038	3462	Intron (ENST00000549615.5/8738, intron 2 of 3)	12	93815136	93816109	974	1	8738	ENST00000550766.1	-28098	ENSG00000169372	CRADD	CASP2 and RIPK1 domain containing adaptor with death domain
ID_chr2_235261844_235265490	chr2	235261845	235265490	3646	Distal Intergenic	2	235494043	236131793	637751	1	116987	ENST00000304032.13	-228553	ENSG00000157985	AGAP1	ArfGAP with GTPase domain, ankyrin repeat and PH domain 1
ID_chr12_31491518_31493328	chr12	31491519	31493328	1810	Promoter (2-3kb)	12	31451702	31495902	44201	2	160518	ENST00000546299.1	2574	ENSG00000170456	DENND5B	DENN domain containing 5B
ID_chr3_11832474_11833694	chr3	11832475	11833694	1220	Promoter (2-3kb)	3	11817088	11829910	12823	2	132001	ENST00000460246.1	-2565	ENSG00000144559	TAMM41	TAM41 mitochondrial translocator assembly and maintenance homolog
ID_chr4_17664527_17665719	chr4	17664528	17665719	1192	Exon (ENST00000265018.4/27146, exon 8 of 18)	4	17614664	17628170	13507	1	80306	ENST00000503945.2	49864	ENSG00000118579	MED28	mediator complex subunit 28
ID_chr6_125833903_125835289	chr6	125833904	125835289	1386	Intron (ENST00000368357.7/135112, intron 3 of 16)	6	125797856	125818858	21003	2	104355145	ENST00000429007.1	-15046	ENSG00000232131	NCOA7-AS1	NCOA7 antisense RNA 1
ID_chr5_60183296_60186857	chr5	60183297	60186857	3561	5' UTR	5	59986398	60262559	276162	2	5144	ENST00000509368.6	75702	ENSG00000113448	PDE4D	phosphodiesterase 4D
ID_chr5_59151817_59153713	chr5	59151818	59153713	1896	Intron (ENST00000340635.11/5144, intron 5 of 14)	5	59174350	59215935	41586	2	5144	ENST00000515324.1	62222	ENSG00000113448	PDE4D	phosphodiesterase 4D
ID_chr7_125488946_125491613	chr7	125488947	125491613	2667	Distal Intergenic	7	125438222	125461869	23648	1	100506664	ENST00000415896.1	50725		LOC100506664	uncharacterized LOC100506664
ID_chr1_111512661_111514379	chr1	111512662	111514379	1718	Intron (ENST00000369717.8/57413, intron 1 of 5)	1	111483348	111503633	20286	2	57413	ENST00000369716.9	-9029	ENSG00000121933	TMIGD3	transmembrane and immunoglobulin domain containing 3
ID_chr11_126878664_126879336	chr11	126878665	126879336	672	Intron (ENST00000525144.7/84623, intron 1 of 16)	11	126920188	126940659	20472	2	105369559	ENST00000530572.1	61323		LOC105369559	uncharacterized LOC105369559
ID_chr4_67543669_67546165	chr4	67543670	67546165	2496	Promoter (<=1kb)	4	67468762	67545503	76742	2	1060	ENST00000273853.11	0	ENSG00000145241	CENPC	centromere protein C
ID_chr15_51223869_51224289	chr15	51223870	51224289	420	Promoter (1-2kb)	15	51215032	51222354	7323	2	1588	ENST00000558066.1	-1516	ENSG00000137869	CYP19A1	cytochrome P450 family 19 subfamily A member 1
ID_chr18_26335361_26336403	chr18	26335362	26336403	1042	Intron (ENST00000269142.10/6875, intron 13 of 14)	18	26421139	26438041	16903	1	100506787	ENST00000660990.1	-84736		LINC01543	long intergenic non-protein coding RNA 1543
ID_chr1_224734601_224738486	chr1	224734602	224738486	3885	Promoter (3-4kb)	1	224717504	224730662	13159	2	105373106	ENST00000431691.1	-3940		CNIH3-AS1	CNIH3 antisense RNA 1
ID_chr5_120402950_120406867	chr5	120402951	120406867	3917	Exon (ENST00000569928.1/ENST00000569928.1, exon 1 of 2)	5	120464300	120687314	223015	1	51334	ENST00000407149.7	-57433	ENSG00000184838	PRR16	proline rich 16
ID_chr11_60126001_60129096	chr11	60126002	60129096	3095	Distal Intergenic	11	60159687	60160822	1136	2	105369319	ENST00000533106.1	31726		LINC02705	long intergenic non-protein coding RNA 2705
ID_chr7_98569256_98570218	chr7	98569257	98570218	962	Distal Intergenic	7	98617285	98629869	12585	1	4885	ENST00000265634.4	-47067	ENSG00000106236	NPTX2	neuronal pentraxin 2
ID_chr10_49518386_49519198	chr10	49518387	49519198	812	Intron (ENST00000681632.1/2074, intron 5 of 17)	10	49524936	49530737	5802	2	2074	ENST00000479652.1	11539	ENSG00000225830	ERCC6	ERCC excision repair 6, chromatin remodeling factor
ID_chr9_692228_697101	chr9	692229	697101	4873	Promoter (<=1kb)	9	693339	746099	52761	1	23189	ENST00000687796.1	0	ENSG00000107104	KANK1	KN motif and ankyrin repeat domains 1
ID_chr8_72928637_72929774	chr8	72928638	72929774	1137	Intron (ENST00000523207.2/9312, intron 2 of 2)	8	73008856	73025699	16844	1	7013	ENST00000678358.1	-79082	ENSG00000147601	TERF1	telomeric repeat binding factor 1
ID_chr4_183442866_183446665	chr4	183442867	183446665	3799	Promoter (<=1kb)	4	183444635	183448198	3564	1	55602	ENST00000302350.4	0	ENSG00000168564	CDKN2AIP	CDKN2A interacting protein
ID_chr3_120850112_120851412	chr3	120850113	120851412	1300	Intron (ENST00000658056.1/ENST00000658056.1, intron 2 of 4)	3	120833440	120836360	2921	2	101926983	ENST00000490647.1	-13753	ENSG00000243593	LINC02049	long intergenic non-protein coding RNA 2049
ID_chr20_12171533_12173005	chr20	12171534	12173005	1472	Distal Intergenic	20	12243308	12318221	74914	2	107985406	ENST00000654812.1	145216		LOC107985406	uncharacterized LOC107985406
ID_chr8_10850456_10851247	chr8	10850457	10851247	791	Distal Intergenic	8	10840576	10847594	7019	1	101929229	ENST00000522026.2	9881		PINX1-DT	PINX1 divergent transcript
ID_chr12_42685889_42687789	chr12	42685890	42687789	1900	Promoter (<=1kb)	12	42687195	42717119	29925	1	105369739	ENST00000660815.1	0	ENSG00000257114	LINC02450	long intergenic non-protein coding RNA 2450
ID_chr7_149194835_149197433	chr7	149194836	149197433	2598	Promoter (<=1kb)	7	149195546	149226238	30693	1	8427	ENST00000610704.5	0	ENSG00000170265	ZNF282	zinc finger protein 282
ID_chr6_126477730_126479082	chr6	126477731	126479082	1352	Intron (ENST00000652383.1/ENST00000652383.1, intron 3 of 4)	6	126484631	126484713	83	1	693173	ENST00000384900.1	-5549	ENSG00000207632	MIR588	microRNA 588
ID_chr4_22629640_22631579	chr4	22629641	22631579	1939	Distal Intergenic	4	22692914	22819575	126662	1	57733	ENST00000508166.5	-61335	ENSG00000249948	GBA3	glucosylceramidase beta 3 (gene/pseudogene)
ID_chr20_10073683_10075748	chr20	10073684	10075748	2065	Exon (ENST00000426491.5/100131208, exon 5 of 5)	20	10025616	10035324	9709	2	100131208	ENST00000438646.1	-38360	ENSG00000227906	SNAP25-AS1	SNAP25 antisense RNA 1
ID_chr8_130036578_130038286	chr8	130036579	130038286	1708	Distal Intergenic	8	129862250	130017129	154880	2	51571	ENST00000523993.5	-19450	ENSG00000153310	CYRIB	CYFIP related Rac1 interactor B
ID_chr2_6908942_6910434	chr2	6908943	6910434	1492	Promoter (3-4kb)	2	6912318	6914412	2095	2	386597	ENST00000668217.1	3978	ENSG00000228203	GRASLND	glycosaminoglycan regulatory associated long non-coding RNA
ID_chr3_77037980_77040434	chr3	77037981	77040434	2454	Promoter (<=1kb)	3	77039886	77649964	610079	1	6092	ENST00000461745.5	0	ENSG00000185008	ROBO2	roundabout guidance receptor 2
ID_chr3_121544186_121546819	chr3	121544187	121546819	2633	Promoter (<=1kb)	3	121431431	121545988	114558	2	10721	ENST00000264233.6	0	ENSG00000051341	POLQ	DNA polymerase theta
ID_chr21_26139604_26141573	chr21	26139605	26141573	1969	Promoter (<=1kb)	21	25881331	26140460	259130	2	351	ENST00000440126.7	0	ENSG00000142192	APP	amyloid beta precursor protein
ID_chr3_194404421_194405244	chr3	194404422	194405244	823	3' UTR	3	194394821	194399266	4446	2	2814	ENST00000692618.1	-5156	ENSG00000178732	GP5	glycoprotein V platelet
ID_chr4_15469435_15470651	chr4	15469436	15470651	1216	Promoter (<=1kb)	4	15469865	15482259	12395	1	57545	ENST00000515124.6	0	ENSG00000048342	CC2D2A	coiled-coil and C2 domain containing 2A
ID_chr2_13004635_13008811	chr2	13004636	13008811	4176	Promoter (<=1kb)	2	12914411	13006972	92562	2	100506474	ENST00000664540.1	0	ENSG00000225649	LOC100506474	uncharacterized LOC100506474
ID_chr7_99108792_99110665	chr7	99108793	99110665	1873	Intron (ENST00000361368.7/57154, intron 1 of 17)	7	99052212	99081427	29216	2	57154	ENST00000480055.5	-27366	ENSG00000198742	SMURF1	SMAD specific E3 ubiquitin protein ligase 1
ID_chr4_61461401_61463316	chr4	61461402	61463316	1915	Intron (ENST00000683033.1/23284, intron 2 of 26)	4	61497121	62071138	574018	1	23284	ENST00000506700.5	-33805	ENSG00000150471	ADGRL3	adhesion G protein-coupled receptor L3
ID_chr2_174919154_174920837	chr2	174919155	174920837	1683	Promoter (3-4kb)	2	174812457	174915572	103116	2	1123	ENST00000652154.1	-3583	ENSG00000128656	CHN1	chimerin 1
ID_chr9_35422666_35425098	chr9	35422667	35425098	2432	Intron (ENST00000430846.5/158381, intron 2 of 9)	9	35433707	35482210	48504	1	158381	ENST00000423138.3	-8609	ENSG00000179766	ATP8B5P	ATPase phospholipid transporting 8B5, pseudogene
ID_chr6_75791676_75792581	chr6	75791677	75792581	905	Intron (ENST00000663400.1/4646, intron 1 of 26)	6	75817516	75915217	97702	1	4646	ENST00000615563.4	-24935	ENSG00000196586	MYO6	myosin VI
ID_chr4_154399399_154400223	chr4	154399400	154400223	824	Intron (ENST00000357232.10/54798, intron 1 of 19)	4	154232037	154391296	159260	2	54798	ENST00000623607.4	-8104	ENSG00000197410	DCHS2	dachsous cadherin-related 2
ID_chr13_34555438_34557060	chr13	34555439	34557060	1622	Intron (ENST00000664334.1/105370158, intron 2 of 2)	13	34522053	34545826	23774	2	100874179	ENST00000664114.1	-9613	ENSG00000225179	LINC00457	long intergenic non-protein coding RNA 457
ID_chr18_75161251_75162170	chr18	75161252	75162170	919	Distal Intergenic	18	75199457	75205513	6057	2	284273	ENST00000537114.2	43343	ENSG00000180011	PTGR3	prostaglandin reductase 3
ID_chr8_131844570_131846098	chr8	131844571	131846098	1528	Distal Intergenic	8	131904093	132013642	109550	1	23167	ENST00000254624.10	-57995	ENSG00000132294	EFR3A	EFR3 homolog A
ID_chr1_163366807_163368341	chr1	163366808	163368341	1534	Distal Intergenic	1	163340255	163343815	3561	1	83540	ENST00000531529.1	26553	ENSG00000143228	NUF2	NUF2 component of NDC80 kinetochore complex
ID_chr4_118953563_118955042	chr4	118953564	118955042	1479	Intron (ENST00000610556.4/171024, intron 1 of 4)	4	118889037	119037447	148411	1	171024	ENST00000434046.6	64527	ENSG00000172403	SYNPO2	synaptopodin 2
ID_chr1_20659763_20662597	chr1	20659764	20662597	2834	Promoter (<=1kb)	1	20651767	20661544	9778	2	1650	ENST00000415136.6	0	ENSG00000244038	DDOST	dolichyl-diphosphooligosaccharide--protein glycosyltransferase non-catalytic subunit
ID_chr12_53623470_53626751	chr12	53623471	53626751	3281	Promoter (<=1kb)	12	53507856	53626370	118515	2	11016	ENST00000548446.6	0	ENSG00000170653	ATF7	activating transcription factor 7
ID_chr13_59098131_59101886	chr13	59098132	59101886	3755	Distal Intergenic	13	59121879	59230636	108758	2	105370224	ENST00000666115.1	128750	ENSG00000288015	LOC105370224	uncharacterized LOC105370224
ID_chr6_39193009_39194174	chr6	39193010	39194174	1165	Exon (ENST00000359534.4/8645, exon 4 of 5)	6	39188971	39229475	40505	2	8645	ENST00000359534.4	35301	ENSG00000164626	KCNK5	potassium two pore domain channel subfamily K member 5
ID_chr1_165597407_165599256	chr1	165597408	165599256	1849	Exon (ENST00000669787.1/ENST00000669787.1, exon 1 of 4)	1	165476841	165582155	105315	2	400794	ENST00000416424.5	-15253	ENSG00000237463	LRRC52-AS1	LRRC52 antisense RNA 1
ID_chr2_181151700_181153407	chr2	181151701	181153407	1707	Intron (ENST00000414750.1/101927156, intron 4 of 4)	2	181173724	181226535	52812	1	101927156	ENST00000645719.1	-20317		LINC01934	long intergenic non-protein coding RNA 1934
ID_chr10_43853155_43854254	chr10	43853156	43854254	1099	Promoter (3-4kb)	10	43857809	43895435	37627	1	100506835	ENST00000654492.1	-3555	ENSG00000226808	LINC00840	long intergenic non-protein coding RNA 840
ID_chrX_130901993_130903640	chrX	130901994	130903640	1647	Promoter (<=1kb)	23	130622325	130903209	280885	2	10495	ENST00000338144.8	0	ENSG00000165675	ENOX2	ecto-NOX disulfide-thiol exchanger 2
ID_chr9_69186145_69187641	chr9	69186146	69187641	1496	Intron (ENST00000643352.1/9414, intron 6 of 23)	9	69176942	69255163	78222	1	9414	ENST00000650522.1	9204	ENSG00000119139	TJP2	tight junction protein 2
ID_chr15_64459843_64462559	chr15	64459844	64462559	2716	Promoter (<=1kb)	15	64460578	64686068	225491	1	23060	ENST00000326648.5	0	ENSG00000180357	ZNF609	zinc finger protein 609
ID_chr12_93818270_93819849	chr12	93818271	93819849	1579	Promoter (2-3kb)	12	93815408	93850667	35260	1	8738	ENST00000609189.1	2863	ENSG00000169372	CRADD	CASP2 and RIPK1 domain containing adaptor with death domain
ID_chr1_86950082_86951870	chr1	86950083	86951870	1788	Promoter (4-5kb)	1	86956484	87092588	136105	1	9653	ENST00000591456.1	-4614	ENSG00000153936	HS2ST1	heparan sulfate 2-O-sulfotransferase 1
ID_chr3_123560762_123561950	chr3	123560763	123561950	1188	Intron (ENST00000383657.10/201562, intron 3 of 6)	3	123500568	123584555	83988	2	201562	ENST00000469317.1	22605	ENSG00000206527	HACD2	3-hydroxyacyl-CoA dehydratase 2
ID_chr3_107203783_107209224	chr3	107203784	107209224	5441	Promoter (<=1kb)	3	106877858	107209499	331642	2	107986021	ENST00000659605.1	275		LOC107986021	uncharacterized LOC107986021
ID_chr1_206502798_206505147	chr1	206502799	206505147	2349	Promoter (2-3kb)	1	206507531	206589448	81918	1	83593	ENST00000579436.7	-2384	ENSG00000266094	RASSF5	Ras association domain family member 5
ID_chr1_199083101_199084104	chr1	199083102	199084104	1003	Distal Intergenic	1	199006040	199021037	14998	2	102800316	ENST00000427439.1	-62065		LINC01222	long intergenic non-protein coding RNA 1222
ID_chr1_78831552_78832755	chr1	78831553	78832755	1203	Distal Intergenic	1	78889764	78917885	28122	2	64123	ENST00000401034.7	85130	ENSG00000162618	ADGRL4	adhesion G protein-coupled receptor L4
ID_chr11_111585029_111587387	chr11	111585030	111587387	2358	Distal Intergenic	11	111602449	111730855	128407	1	23235	ENST00000304987.4	-15062	ENSG00000170145	SIK2	salt inducible kinase 2
ID_chr6_23650346_23652586	chr6	23650347	23652586	2240	Distal Intergenic	6	23344861	23584305	239445	2	105374976	ENST00000690652.1	-66042		LOC105374976	uncharacterized LOC105374976
ID_chr5_160398411_160401123	chr5	160398412	160401123	2712	Promoter (<=1kb)	5	160393148	160400054	6907	2	63920	ENST00000408953.4	0	ENSG00000221886	ZBED8	zinc finger BED-type containing 8
ID_chr5_81427166_81429904	chr5	81427167	81429904	2738	Exon (ENST00000320672.9/23635, exon 16 of 17)	5	81420288	81437830	17543	2	23635	ENST00000513785.5	7926	ENSG00000145687	SSBP2	single stranded DNA binding protein 2
ID_chr4_56047839_56051021	chr4	56047840	56051021	3182	Promoter (<=1kb)	4	56049098	56298340	249243	1	57482	ENST00000629263.3	0	ENSG00000109265	CRACD	capping protein inhibiting regulator of actin dynamics
ID_chr12_24479269_24482106	chr12	24479270	24482106	2837	Intron (ENST00000646273.1/6660, intron 1 of 16)	12	24367935	24562382	194448	2	6660	ENST00000538905.1	80276	ENSG00000134532	SOX5	SRY-box transcription factor 5
ID_chr12_49091169_49093130	chr12	49091170	49093130	1961	Promoter (<=1kb)	12	49092208	49093312	1105	1	105369759	ENST00000548030.1	0		LOC105369759	uncharacterized LOC105369759
ID_chr4_56974742_56982314	chr4	56974743	56982314	7572	Promoter (<=1kb)	4	56977722	56990847	13126	1	5431	ENST00000450656.5	0	ENSG00000047315	POLR2B	RNA polymerase II subunit B
ID_chr17_17918903_17922663	chr17	17918904	17922663	3760	Intron (ENST00000379504.8/146691, intron 1 of 14)	17	17846825	17872064	25240	2	146691	ENST00000478943.5	-46840	ENSG00000175662	TOM1L2	target of myb1 like 2 membrane trafficking protein
ID_chr12_48000719_48003303	chr12	48000720	48003303	2584	Promoter (1-2kb)	12	48002622	48004362	1741	2	1280	ENST00000465743.2	1059	ENSG00000139219	COL2A1	collagen type II alpha 1 chain
ID_chr3_149374502_149379248	chr3	149374503	149379248	4746	Promoter (<=1kb)	3	149377778	149386583	8806	1	100874091	ENST00000496491.1	0	ENSG00000240541	TM4SF1-AS1	TM4SF1 antisense RNA 1
ID_chr10_75398239_75405183	chr10	75398240	75405183	6944	Promoter (<=1kb)	10	75401519	75407941	6423	1	100131213	ENST00000466942.2	0	ENSG00000237149	ZNF503-AS2	ZNF503 antisense RNA 2
ID_chr10_49094324_49095633	chr10	49094325	49095633	1309	Intron (ENST00000332853.9/196740, intron 2 of 7)	10	49064151	49077291	13141	2	196740	ENST00000476018.2	-17034	ENSG00000165633	VSTM4	V-set and transmembrane domain containing 4
ID_chr15_52102793_52104244	chr15	52102794	52104244	1451	Promoter (2-3kb)	15	52056675	52100523	43849	2	112268150	ENST00000558607.1	-2271		LOC112268150	uncharacterized LOC112268150
ID_chr17_72696185_72700925	chr17	72696186	72700925	4740	Intron (ENST00000255559.8/201266, intron 7 of 9)	17	72647109	72725614	78506	2	201266	ENST00000579988.1	24689	ENSG00000133195	SLC39A11	solute carrier family 39 member 11
ID_chr1_219761093_219762376	chr1	219761094	219762376	1283	Exon (ENST00000516277.1/ENST00000516277.1, exon 1 of 1)	1	219608010	219613145	5136	2	643136	ENST00000651890.1	-147949	ENSG00000215817	ZC3H11B	zinc finger CCCH-type containing 11B
ID_chr2_161306776_161310884	chr2	161306777	161310884	4108	Promoter (<=1kb)	2	161246121	161308389	62269	2	101929512	ENST00000652531.1	0		PSMD14-DT	PSMD14 divergent transcript
ID_chr2_148167022_148167967	chr2	148167023	148167967	945	Intron (ENST00000488372.5/55777, intron 1 of 3)	2	148178700	148472455	293756	1	55777	ENST00000627651.2	-10733	ENSG00000204406	MBD5	methyl-CpG binding domain protein 5
ID_chr2_177210218_177216856	chr2	177210219	177216856	6638	Promoter (<=1kb)	2	177212726	177212799	74	1	100616394	ENST00000581696.1	0	ENSG00000284252	MIR4444-1	microRNA 4444-1
ID_chr8_58629392_58631068	chr8	58629393	58631068	1676	Intron (ENST00000038176.8/8439, intron 6 of 30)	8	58601168	58623419	22252	2	8439	ENST00000519858.1	-5974	ENSG00000035681	NSMAF	neutral sphingomyelinase activation associated factor
ID_chr12_15776794_15778376	chr12	15776795	15778376	1582	Promoter (2-3kb)	12	15670856	15780727	109872	2	2059	ENST00000543363.5	2351	ENSG00000151491	EPS8	epidermal growth factor receptor pathway substrate 8
ID_chr6_135496183_135499255	chr6	135496184	135499255	3072	Promoter (<=1kb)	6	135497422	135500438	3017	1	100131814	ENST00000664629.1	0	ENSG00000231028	AHI1-DT	AHI1 divergent transcript
ID_chr1_224878751_224881322	chr1	224878752	224881322	2571	Promoter (<=1kb)	1	224802959	224881355	78397	2	105373108	ENST00000657178.1	33		LOC105373108	uncharacterized LOC105373108
ID_chr2_204274645_204275660	chr2	204274646	204275660	1015	Distal Intergenic	2	204473834	204476025	2192	1	105373845	ENST00000656172.1	-198174		LOC105373845	uncharacterized LOC105373845
ID_chr6_154349160_154350813	chr6	154349161	154350813	1653	Intron (ENST00000367220.9/26034, intron 1 of 11)	6	154154609	154356766	202158	2	26034	ENST00000265198.8	5953	ENSG00000074706	IPCEF1	interaction protein for cytohesin exchange factors 1
ID_chr8_135588218_135589401	chr8	135588219	135589401	1183	Promoter (3-4kb)	8	135593331	135647184	53854	1	10656	ENST00000522433.1	-3930	ENSG00000131773	KHDRBS3	KH RNA binding domain containing, signal transduction associated 3
ID_chr12_81114034_81114994	chr12	81114035	81114994	960	Intron (ENST00000549175.1/79611, intron 3 of 3)	12	81094375	81125845	31471	2	107984535	ENST00000547123.1	10851		LOC107984535	uncharacterized LOC107984535
ID_chr13_50236952_50238216	chr13	50236953	50238216	1264	Intron (ENST00000486895.5/10301, intron 1 of 1)	13	50224281	50401366	177086	1	10301	ENST00000483444.5	12672	ENSG00000176124	DLEU1	deleted in lymphocytic leukemia 1
ID_chr16_64133108_64134021	chr16	64133109	64134021	913	Distal Intergenic	16	64364781	64600247	235467	1	105371310	ENST00000564046.1	-230760		LOC105371310	uncharacterized LOC105371310
ID_chrX_63750897_63751604	chrX	63750898	63751604	707	Promoter (2-3kb)	23	63635071	63754340	119270	2	23229	ENST00000639092.1	2736	ENSG00000131089	ARHGEF9	Cdc42 guanine nucleotide exchange factor 9
ID_chr2_197292182_197296401	chr2	197292183	197296401	4219	Exon (ENST00000428191.1/101927547, exon 5 of 6)	2	197250858	197302519	51662	2	101927547	ENST00000428191.1	6118	ENSG00000236977	ANKRD44-IT1	ANKRD44 intronic transcript 1
ID_chr2_42490877_42496686	chr2	42490878	42496686	5809	Promoter (<=1kb)	2	42442017	42493982	51966	2	170850	ENST00000306078.2	0	ENSG00000171126	KCNG3	potassium voltage-gated channel modifier subfamily G member 3
ID_chr11_106075721_106080745	chr11	106075722	106080745	5024	Promoter (<=1kb)	11	106051098	106077347	26250	2	143879	ENST00000531837.2	0	ENSG00000182359	KBTBD3	kelch repeat and BTB domain containing 3
ID_chr14_93035454_93037890	chr14	93035455	93037890	2436	Promoter (<=1kb)	14	92946331	93036880	90550	2	3705	ENST00000556954.5	0	ENSG00000100605	ITPK1	inositol-tetrakisphosphate 1-kinase
ID_chr13_27168999_27173083	chr13	27169000	27173083	4084	Promoter (<=1kb)	13	27172259	27182998	10740	1	100874071	ENST00000452222.1	0		USP12-DT	USP12 divergent transcript
ID_chrX_68260485_68262111	chrX	68260486	68262111	1626	Intron (ENST00000680612.1/4983, intron 5 of 19)	23	68233480	68299071	65592	2	4983	ENST00000680417.1	36960	ENSG00000079482	OPHN1	oligophrenin 1
ID_chr1_151443602_151444596	chr1	151443603	151444596	994	Promoter (1-2kb)	1	151442181	151442478	298	2	23126	ENST00000439756.1	-1125	ENSG00000143442	POGZ	pogo transposable element derived with ZNF domain
ID_chr5_133426154_133428339	chr5	133426155	133428339	2185	Promoter (<=1kb)	5	133427596	133427706	111	2	100302134	ENST00000408360.1	0	ENSG00000221287	MIR1289-2	microRNA 1289-2
ID_chr15_99707146_99709401	chr15	99707147	99709401	2255	Promoter (<=1kb)	15	99706595	99715962	9368	1	4205	ENST00000561125.2	552	ENSG00000068305	MEF2A	myocyte enhancer factor 2A
ID_chr10_97842326_97844308	chr10	97842327	97844308	1982	Intron (ENST00000427379.2/100505561, intron 1 of 2)	10	97828478	97849798	21321	2	100505561	ENST00000427379.2	5490	ENSG00000227356	GOLGA7B-DT	GOLGA7B divergent transcript
ID_chr8_6334247_6335424	chr8	6334248	6335424	1177	Distal Intergenic	8	6403551	6406550	3000	2	100287015	ENST00000500118.3	71126	ENSG00000246089	MCPH1-DT	MCPH1 divergent transcript
ID_chr3_48917515_48920521	chr3	48917516	48920521	3006	Promoter (<=1kb)	3	48918821	48961679	42859	1	10425	ENST00000452882.5	0	ENSG00000177479	ARIH2	ariadne RBR E3 ubiquitin protein ligase 2
ID_chr17_773176_774885	chr17	773177	774885	1709	Promoter (1-2kb)	17	760073	771404	11332	2	51031	ENST00000573137.1	-1773	ENSG00000167699	GLOD4	glyoxalase domain containing 4
ID_chr5_35478646_35480115	chr5	35478647	35480115	1469	Distal Intergenic	5	35617844	35671575	53732	1	79925	ENST00000282469.10	-137729	ENSG00000152582	SPEF2	sperm flagellar 2
ID_chr10_89391646_89393486	chr10	89391647	89393486	1840	Promoter (<=1kb)	10	89392546	89406486	13941	1	3434	ENST00000546318.2	0	ENSG00000185745	IFIT1	interferon induced protein with tetratricopeptide repeats 1
ID_chrX_102603790_102605289	chrX	102603791	102605289	1499	Promoter (2-3kb)	23	102601137	102604153	3017	1	64860	ENST00000372742.1	2654	ENSG00000125962	ARMCX5	armadillo repeat containing X-linked 5
ID_chr12_95002401_95004566	chr12	95002402	95004566	2165	Promoter (<=1kb)	12	94895297	95003708	108412	2	105369915	ENST00000552205.6	0		LOC105369915	uncharacterized LOC105369915
ID_chr5_120457601_120458703	chr5	120457602	120458703	1102	Distal Intergenic	5	120464300	120687314	223015	1	51334	ENST00000407149.7	-5597	ENSG00000184838	PRR16	proline rich 16
ID_chr14_96298762_96300037	chr14	96298763	96300037	1275	Promoter (3-4kb)	14	96292982	96295059	2078	2	55102	ENST00000554151.1	-3704	ENSG00000066739	ATG2B	autophagy related 2B
ID_chr3_136249728_136251794	chr3	136249729	136251794	2066	Promoter (<=1kb)	3	136250340	136330169	79830	1	5096	ENST00000251654.9	0	ENSG00000114054	PCCB	propionyl-CoA carboxylase subunit beta
ID_chr11_86301653_86303759	chr11	86301654	86303759	2106	Promoter (<=1kb)	11	86302211	86345638	43428	1	51501	ENST00000533986.5	0	ENSG00000149196	HIKESHI	heat shock protein nuclear import factor hikeshi
ID_chr20_23622173_23624469	chr20	23622174	23624469	2296	Distal Intergenic	20	23626706	23637945	11240	2	1471	ENST00000398411.5	13476	ENSG00000101439	CST3	cystatin C
ID_chr5_164052972_164056039	chr5	164052973	164056039	3067	Distal Intergenic	5	164296696	164765405	468710	1	105377703	ENST00000517508.5	-240657		LINC03000	long intergenic non-protein coding RNA 3000
ID_chr1_205299673_205301826	chr1	205299674	205301826	2153	Distal Intergenic	1	205302063	205321745	19683	2	81788	ENST00000367157.6	19919	ENSG00000163545	NUAK2	NUAK family kinase 2
ID_chr7_92758293_92765602	chr7	92758294	92765602	7309	Intron (ENST00000265734.8/1021, intron 3 of 7)	7	92671235	92725710	54476	2	1021	ENST00000473078.1	-32584	ENSG00000105810	CDK6	cyclin dependent kinase 6
ID_chr12_50219079_50223228	chr12	50219080	50223228	4149	Promoter (<=1kb)	12	50175788	50222348	46561	2	51474	ENST00000552823.5	0	ENSG00000050405	LIMA1	LIM domain and actin binding 1
ID_chr17_72654193_72660371	chr17	72654194	72660371	6178	Intron (ENST00000255559.8/201266, intron 7 of 9)	17	72642731	72644490	1760	1	105371887	ENST00000584975.2	11463		LOC105371887	uncharacterized LOC105371887
ID_chr12_112010960_112015262	chr12	112010961	112015262	4302	Promoter (<=1kb)	12	112013348	112023220	9873	1	10961	ENST00000455836.1	0	ENSG00000089248	ERP29	endoplasmic reticulum protein 29
ID_chr10_16985444_16991923	chr10	16985445	16991923	6479	Promoter (1-2kb)	10	16965640	16984195	18556	2	8029	ENST00000438254.1	-1250	ENSG00000107611	CUBN	cubilin
ID_chr1_14741594_14742816	chr1	14741595	14742816	1222	Intron (ENST00000636203.1/23254, intron 3 of 16)	1	14598717	15065797	467081	1	23254	ENST00000503743.5	142878	ENSG00000189337	KAZN	kazrin, periplakin interacting protein
ID_chr10_61896605_61905606	chr10	61896606	61905606	9001	Promoter (<=1kb)	10	61901684	62025352	123669	1	84159	ENST00000644638.1	0	ENSG00000150347	ARID5B	AT-rich interaction domain 5B
ID_chr3_172419652_172422622	chr3	172419653	172422622	2970	Distal Intergenic	3	172447544	172448455	912	2	2693	ENST00000427970.1	25833	ENSG00000121853	GHSR	growth hormone secretagogue receptor
ID_chr12_71980084_71981168	chr12	71980085	71981168	1084	Intron (ENST00000333850.4/121278, intron 7 of 10)	12	71938977	71965490	26514	1	121278	ENST00000546576.1	41108	ENSG00000139287	TPH2	tryptophan hydroxylase 2
ID_chr6_101911544_101913309	chr6	101911545	101913309	1765	Intron (ENST00000683774.1/2898, intron 16 of 16)	6	101923958	102070069	146112	1	2898	ENST00000683264.1	-10649	ENSG00000164418	GRIK2	glutamate ionotropic receptor kainate type subunit 2
ID_chr17_1627142_1630584	chr17	1627143	1630584	3442	Promoter (<=1kb)	17	1569268	1628834	59567	2	124935	ENST00000301335.10	0	ENSG00000167703	SLC43A2	solute carrier family 43 member 2
ID_chr8_88016597_88018896	chr8	88016598	88018896	2299	Intron (ENST00000518129.1/ENST00000518129.1, intron 5 of 5)	8	87870747	87874015	3269	2	138009	ENST00000319675.5	-142583	ENSG00000176566	DCAF4L2	DDB1 and CUL4 associated factor 4 like 2
ID_chr1_78277048_78280650	chr1	78277049	78280650	3602	Intron (ENST00000436742.5/149047, intron 3 of 5)	1	78303884	78539749	235866	1	5737	ENST00000370758.5	-23234	ENSG00000122420	PTGFR	prostaglandin F receptor
ID_chr17_15442092_15443504	chr17	15442093	15443504	1412	Intron (ENST00000619038.5/284040, intron 2 of 3)	17	15437732	15452620	14889	2	284040	ENST00000519354.1	9116	ENSG00000239704	CDRT4	CMT1A duplicated region transcript 4
ID_chr11_35227261_35228476	chr11	35227262	35228476	1215	Intron (ENST00000415148.6/960, intron 16 of 16)	11	35219344	35229789	10446	1	960	ENST00000525469.1	7918	ENSG00000026508	CD44	CD44 molecule (Indian blood group)
ID_chr5_89442603_89444044	chr5	89442604	89444044	1441	Intron (ENST00000514092.5/101929423, intron 5 of 6)	5	89418807	89466398	47592	1	101929423	ENST00000508742.1	23797	ENSG00000248309	MEF2C-AS1	MEF2C antisense RNA 1
ID_chr8_118195867_118196708	chr8	118195868	118196708	841	3' UTR	8	117794490	118111826	317337	2	2131	ENST00000378204.7	-84042	ENSG00000182197	EXT1	exostosin glycosyltransferase 1
ID_chr11_125214058_125215869	chr11	125214059	125215869	1811	Intron (ENST00000530517.5/63876, intron 1 of 11)	11	125240063	125397915	157853	1	63876	ENST00000558729.5	-24194	ENSG00000165495	PKNOX2	PBX/knotted 1 homeobox 2
ID_chr13_37364028_37366767	chr13	37364029	37366767	2739	Distal Intergenic	13	37481467	37484769	3303	2	103695431	ENST00000414480.1	118002	ENSG00000230390	LINC01048	long intergenic non-protein coding RNA 1048
ID_chr5_30050119_30051142	chr5	30050120	30051142	1023	Distal Intergenic	5	29380063	29396095	16033	2	101929681	ENST00000659199.1	-654025	ENSG00000248391	LINC02064	long intergenic non-protein coding RNA 2064
ID_chr2_208101592_208102558	chr2	208101593	208102558	966	Distal Intergenic	2	208121607	208124524	2918	2	1421	ENST00000264376.5	21966	ENSG00000118231	CRYGD	crystallin gamma D
ID_chr6_156806644_156810466	chr6	156806645	156810466	3822	Intron (ENST00000346085.10/57492, intron 2 of 20)	6	156829373	156902150	72778	1	57492	ENST00000636205.1	-18907	ENSG00000049618	ARID1B	AT-rich interaction domain 1B
ID_chr4_41476764_41478313	chr4	41476765	41478313	1549	Intron (ENST00000513024.5/22998, intron 1 of 25)	4	41418739	41598948	180210	1	22998	ENST00000515847.1	58026	ENSG00000064042	LIMCH1	LIM and calponin homology domains 1
ID_chr12_71607454_71609646	chr12	71607455	71609646	2192	Promoter (1-2kb)	12	71610110	71611254	1145	2	196441	ENST00000550963.1	1608	ENSG00000133858	ZFC3H1	zinc finger C3H1-type containing
ID_chr7_94700741_94702617	chr7	94700742	94702617	1876	Distal Intergenic	7	94585292	94656572	71281	2	8910	ENST00000644681.1	-44170	ENSG00000127990	SGCE	sarcoglycan epsilon
ID_chr1_101289968_101292778	chr1	101289969	101292778	2810	Distal Intergenic	1	101323337	101350176	26840	1	104355286	ENST00000454466.1	-30559	ENSG00000231671	LINC01307	long intergenic non-protein coding RNA 1307
ID_chr8_140596704_140598451	chr8	140596705	140598451	1747	Intron (ENST00000220592.10/27161, intron 1 of 18)	8	140572902	140605888	32987	2	27161	ENST00000524328.1	7437	ENSG00000123908	AGO2	argonaute RISC catalytic component 2
ID_chr3_42990586_42992664	chr3	42990587	42992664	2078	Intron (ENST00000451200.6/100506243, intron 5 of 5)	3	43001643	43033381	31739	1	729085	ENST00000688831.1	-8979	ENSG00000144649	GASK1A	golgi associated kinase 1A
ID_chr3_141913784_141915499	chr3	141913785	141915499	1715	Promoter (<=1kb)	3	141915970	141925728	9759	1	483	ENST00000487199.5	-471	ENSG00000069849	ATP1B3	ATPase Na+/K+ transporting subunit beta 3
ID_chr12_117994036_117995666	chr12	117994037	117995666	1630	Distal Intergenic	12	118013588	118024981	11394	1	5985	ENST00000449641.6	-17922	ENSG00000111445	RFC5	replication factor C subunit 5
ID_chr4_52234273_52235591	chr4	52234274	52235591	1318	Distal Intergenic	4	52078344	52079900	1557	1	132671	ENST00000510549.1	155930	ENSG00000163071	SPATA18	spermatogenesis associated 18
ID_chr5_42616863_42618076	chr5	42616864	42618076	1213	Intron (ENST00000230882.9/2690, intron 2 of 9)	5	42565864	42721878	156015	1	2690	ENST00000622294.2	51000	ENSG00000112964	GHR	growth hormone receptor
ID_chr3_11058923_11059968	chr3	11058924	11059968	1045	Promoter (1-2kb)	3	11060973	11091548	30576	1	101927467	ENST00000657204.1	-1005		LOC101927467	uncharacterized LOC101927467
ID_chr6_39765319_39766562	chr6	39765320	39766562	1243	Distal Intergenic	6	39792298	39902450	110153	1	23500	ENST00000633794.1	-25736	ENSG00000146122	DAAM2	dishevelled associated activator of morphogenesis 2
ID_chr13_46577454_46580134	chr13	46577455	46580134	2680	Intron (ENST00000311191.10/23143, intron 1 of 18)	13	46553200	46743595	190396	1	23143	ENST00000389798.7	24255	ENSG00000136141	LRCH1	leucine rich repeats and calponin homology domain containing 1
ID_chr8_130981432_130982974	chr8	130981433	130982974	1542	Intron (ENST00000286355.10/114, intron 2 of 17)	8	130903772	130990865	87094	2	114	ENST00000522949.1	7891	ENSG00000155897	ADCY8	adenylate cyclase 8
ID_chr3_93979489_93982548	chr3	93979490	93982548	3059	Promoter (<=1kb)	3	93980139	94055668	75530	1	200894	ENST00000535334.5	0	ENSG00000169379	ARL13B	ADP ribosylation factor like GTPase 13B
ID_chr9_121277821_121280807	chr9	121277822	121280807	2986	Promoter (<=1kb)	9	121281472	121321311	39840	1	2934	ENST00000483960.5	-665	ENSG00000148180	GSN	gelsolin
ID_chr1_59454266_59455938	chr1	59454267	59455938	1672	Intron (ENST00000634606.1/55277, intron 4 of 16)	1	59512316	59660423	148108	1	55277	ENST00000485720.1	-56378	ENSG00000172456	FGGY	FGGY carbohydrate kinase domain containing
ID_chr10_52644422_52645654	chr10	52644423	52645654	1232	Intron (ENST00000647908.1/101928687, intron 2 of 6)	10	52451317	52755404	304088	2	101928687	ENST00000647908.1	109750	ENSG00000231131	LNCAROD	lncRNA activating regulator of DKK1
ID_chr5_59765706_59769728	chr5	59765707	59769728	4022	Promoter (<=1kb)	5	58973688	59768645	794958	2	5144	ENST00000507116.5	0	ENSG00000113448	PDE4D	phosphodiesterase 4D
ID_chr22_31080480_31086818	chr22	31080481	31086818	6338	Promoter (<=1kb)	22	31081318	31088574	7257	1	6525	ENST00000426927.5	0	ENSG00000183963	SMTN	smoothelin
ID_chr2_67130271_67131505	chr2	67130272	67131505	1234	Intron (ENST00000452716.5/102800447, intron 1 of 5)	2	67087013	67257966	170954	1	101927661	ENST00000594329.5	43259	ENSG00000235885	LOC101927661	uncharacterized LOC101927661
ID_chr7_78148416_78152829	chr7	78148417	78152829	4413	Intron (ENST00000354212.9/9863, intron 16 of 21)	7	78159799	78167973	8175	2	9863	ENST00000524268.1	15144	ENSG00000187391	MAGI2	membrane associated guanylate kinase, WW and PDZ domain containing 2
ID_chr5_36150248_36154085	chr5	36150249	36154085	3837	Promoter (<=1kb)	5	36151989	36184041	32053	1	6502	ENST00000274254.9	0	ENSG00000145604	SKP2	S-phase kinase associated protein 2
ID_chr3_7876028_7877540	chr3	7876029	7877540	1512	Distal Intergenic	3	7952805	8016307	63503	2	101927394	ENST00000441861.5	138767	ENSG00000227110	LOC101927394	uncharacterized LOC101927394
ID_chr12_6333856_6343228	chr12	6333857	6343228	9372	Promoter (<=1kb)	12	6328757	6342114	13358	2	7132	ENST00000534885.5	0	ENSG00000067182	TNFRSF1A	TNF receptor superfamily member 1A
ID_chr6_53911824_53913850	chr6	53911825	53913850	2026	Intron (ENST00000370888.6/55227, intron 10 of 13)	6	53919240	53920748	1509	1	55227	ENST00000490222.1	-5390	ENSG00000137269	LRRC1	leucine rich repeat containing 1
ID_chr5_15850697_15851529	chr5	15850698	15851529	832	Intron (ENST00000504595.2/23194, intron 2 of 3)	5	15927888	15939795	11908	1	23194	ENST00000329673.8	-76359	ENSG00000183580	FBXL7	F-box and leucine rich repeat protein 7
ID_chr1_230986435_230987978	chr1	230986436	230987978	1543	Intron (ENST00000497753.1/64801, intron 1 of 4)	1	230979146	230997267	18122	1	64801	ENST00000435927.5	7290	ENSG00000173409	ARV1	ARV1 homolog, fatty acid homeostasis modulator
ID_chr7_137974609_137976476	chr7	137974610	137976476	1867	Intron (ENST00000330387.11/64764, intron 1 of 11)	7	137953348	137957966	4619	1	100130880	ENST00000418554.1	21262	ENSG00000237243	CREB3L2-AS1	CREB3L2 antisense RNA 1
ID_chr10_62076609_62078989	chr10	62076610	62078989	2380	Intron (ENST00000279873.12/84159, intron 8 of 9)	10	62049211	62093064	43854	1	84159	ENST00000309334.5	27399	ENSG00000150347	ARID5B	AT-rich interaction domain 5B
ID_chr7_35733597_35736495	chr7	35733598	35736495	2898	Exon (ENST00000585952.2/100506725, exon 3 of 3)	7	35716486	35719712	3227	1	100506725	ENST00000458087.3	17112	ENSG00000227544	LINC03013	long intergenic non-protein coding RNA 3013
ID_chr2_217706834_217707930	chr2	217706835	217707930	1096	Intron (ENST00000676082.1/729582, intron 1 of 9)	2	217703900	217756555	52656	2	729582	ENST00000423123.1	48625		DIRC3	disrupted in renal carcinoma 3
ID_chr11_78343156_78346051	chr11	78343157	78346051	2895	Promoter (1-2kb)	11	78215297	78341880	126584	2	9846	ENST00000340149.6	-1277	ENSG00000033327	GAB2	GRB2 associated binding protein 2
ID_chr3_117751208_117752658	chr3	117751209	117752658	1450	Intron (ENST00000656192.1/101926953, intron 3 of 4)	3	117719880	117793761	73882	1	101926953	ENST00000655238.1	31329		LOC101926953	uncharacterized LOC101926953
ID_chr3_183233432_183234655	chr3	183233433	183234655	1223	Intron (ENST00000328913.8/23101, intron 15 of 29)	3	183253253	183273385	20133	1	84002	ENST00000326505.4	-18598	ENSG00000176597	B3GNT5	UDP-GlcNAc:betaGal beta-1,3-N-acetylglucosaminyltransferase 5
ID_chr7_102834096_102835586	chr7	102834097	102835586	1490	Exon (ENST00000516834.1/ENST00000516834.1, exon 1 of 1)	7	102813238	102816271	3034	2	222235	ENST00000480422.1	-17826	ENSG00000161040	FBXL13	F-box and leucine rich repeat protein 13
ID_chr4_137622385_137623874	chr4	137622386	137623874	1489	Distal Intergenic	4	137645265	137655174	9910	2	101927414	ENST00000505454.1	31300		LOC101927414	uncharacterized LOC101927414
ID_chr13_104485307_104486551	chr13	104485308	104486551	1244	Distal Intergenic	13	104125930	104134257	8328	1	105370340	ENST00000670156.1	359378	ENSG00000287734	LOC105370340	uncharacterized LOC105370340
ID_chr5_149037446_149039493	chr5	149037447	149039493	2047	Promoter (1-2kb)	5	149035525	149040670	5146	2	79628	ENST00000674655.1	1177	ENSG00000169247	SH3TC2	SH3 domain and tetratricopeptide repeats 2
ID_chr11_111633069_111635062	chr11	111633070	111635062	1993	Intron (ENST00000304987.4/23235, intron 3 of 14)	11	111602449	111730855	128407	1	23235	ENST00000304987.4	30621	ENSG00000170145	SIK2	salt inducible kinase 2
ID_chr10_112678319_112679688	chr10	112678320	112679688	1369	Intron (ENST00000393077.3/143187, intron 7 of 7)	10	112634170	112634254	85	1	100422909	ENST00000585286.1	44150	ENSG00000264763	MIR4295	microRNA 4295
ID_chr3_158746680_158747702	chr3	158746681	158747702	1022	Promoter (<=1kb)	3	158747577	158805474	57898	1	64747	ENST00000465739.5	0	ENSG00000118855	MFSD1	major facilitator superfamily domain containing 1
ID_chr9_70588718_70591222	chr9	70588719	70591222	2504	Exon (ENST00000677713.2/80036, exon 22 of 26)	9	70384604	70414657	30054	2	687	ENST00000377126.4	-174062	ENSG00000119138	KLF9	Kruppel like factor 9
ID_chr1_24289152_24290773	chr1	24289153	24290773	1621	Intron (ENST00000690803.1/57822, intron 2 of 15)	1	24318764	24355312	36549	1	57822	ENST00000692334.1	-27991	ENSG00000158055	GRHL3	grainyhead like transcription factor 3
ID_chr21_34558455_34561661	chr21	34558456	34561661	3206	Promoter (<=1kb)	21	34516484	34560179	43696	2	1827	ENST00000487990.5	0	ENSG00000159200	RCAN1	regulator of calcineurin 1
ID_chr12_52267968_52268557	chr12	52267969	52268557	589	Intron (ENST00000553310.6/3892, intron 1 of 2)	12	52274645	52309163	34519	1	3892	ENST00000423955.7	-6088	ENSG00000170442	KRT86	keratin 86
ID_chr1_92959782_92963054	chr1	92959783	92963054	3272	Promoter (<=1kb)	1	92832737	92961522	128786	2	388650	ENST00000615519.4	0	ENSG00000154511	DIPK1A	divergent protein kinase domain 1A
ID_chr11_43021017_43022117	chr11	43021018	43022117	1100	Distal Intergenic	11	43120762	43269393	148632	2	399881	ENST00000533565.1	247276	ENSG00000251557	HNRNPKP3	heterogeneous nuclear ribonucleoprotein K pseudogene 3
ID_chr20_53145645_53147285	chr20	53145646	53147285	1640	Intron (ENST00000371497.10/128553, intron 1 of 2)	20	53185283	53487479	302197	1	128553	ENST00000603338.2	-37998	ENSG00000182463	TSHZ2	teashirt zinc finger homeobox 2
ID_chr10_107058518_107060002	chr10	107058519	107060002	1484	Intron (ENST00000263054.11/114815, intron 1 of 25)	10	106577611	106956583	378973	2	114815	ENST00000344440.7	-101936	ENSG00000108018	SORCS1	sortilin related VPS10 domain containing receptor 1
ID_chr3_76320456_76326562	chr3	76320457	76326562	6106	Intron (ENST00000487694.7/6092, intron 2 of 26)	3	76311096	77098213	787118	1	6092	ENST00000475034.1	9361	ENSG00000185008	ROBO2	roundabout guidance receptor 2
ID_chr2_18975186_18977790	chr2	18975187	18977790	2604	Distal Intergenic	2	18939697	18946650	6954	1	105373456	ENST00000657170.1	35490		LOC105373456	uncharacterized LOC105373456
ID_chr12_43937387_43938726	chr12	43937388	43938726	1339	Intron (ENST00000266534.8/84216, intron 2 of 7)	12	43844851	44388035	543185	1	84216	ENST00000550495.1	92537	ENSG00000139173	TMEM117	transmembrane protein 117
ID_chr13_95208042_95209036	chr13	95208043	95209036	994	Intron (ENST00000645237.2/10257, intron 6 of 30)	13	95073270	95148960	75691	2	10257	ENST00000644880.1	-59083	ENSG00000125257	ABCC4	ATP binding cassette subfamily C member 4
ID_chr5_132860097_132861408	chr5	132860098	132861408	1311	Promoter (4-5kb)	5	132861181	132865614	4434	2	2661	ENST00000296875.4	4206	ENSG00000164404	GDF9	growth differentiation factor 9
ID_chr12_85656969_85658267	chr12	85656970	85658267	1298	Distal Intergenic	12	85800703	85836409	35707	2	9182	ENST00000361228.5	178142	ENSG00000198774	RASSF9	Ras association domain family member 9
ID_chr11_94294787_94297164	chr11	94294788	94297164	2377	Distal Intergenic	11	94304580	94308146	3567	1	390243	ENST00000687084.1	-7416	ENSG00000183560	IZUMO1R	IZUMO1 receptor, JUNO
ID_chr20_54622237_54623181	chr20	54622238	54623181	944	Intron (ENST00000262593.10/55816, intron 6 of 7)	20	54554933	54555557	625	1	55816	ENST00000484860.1	67305	ENSG00000101134	DOK5	docking protein 5
ID_chr3_170767828_170769664	chr3	170767829	170769664	1836	Intron (ENST00000486975.1/5010, intron 3 of 3)	3	170865794	170868181	2388	2	200916	ENST00000478578.1	98517	ENSG00000163584	RPL22L1	ribosomal protein L22 like 1
ID_chr19_45484768_45486315	chr19	45484769	45486315	1547	Promoter (2-3kb)	19	45485649	45488569	2921	2	6253	ENST00000593187.5	2254	ENSG00000125744	RTN2	reticulon 2
ID_chr4_87042100_87043640	chr4	87042101	87043640	1540	Intron (ENST00000504956.5/4299, intron 2 of 2)	4	87049652	87108312	58661	1	4299	ENST00000514970.2	-6012	ENSG00000172493	AFF1	AF4/FMR2 family member 1
ID_chr5_16999179_17002205	chr5	16999180	17002205	3026	Distal Intergenic	5	16661907	16936288	274382	2	4651	ENST00000513610.6	-62892	ENSG00000145555	MYO10	myosin X
ID_chr6_75759131_75760699	chr6	75759132	75760699	1568	Intron (ENST00000663400.1/4646, intron 1 of 26)	6	75749315	75886970	137656	1	4646	ENST00000653423.1	9817	ENSG00000196586	MYO6	myosin VI
ID_chr5_141181884_141183315	chr5	141181885	141183315	1431	Promoter (<=1kb)	5	141182387	141186226	3840	1	57717	ENST00000609684.3	0	ENSG00000272674	PCDHB16	protocadherin beta 16
ID_chr11_116989313_116990891	chr11	116989314	116990891	1578	Intron (ENST00000445177.6/23387, intron 1 of 24)	11	116893845	116957064	63220	2	23387	ENST00000497049.5	-32250	ENSG00000160584	SIK3	SIK family kinase 3
ID_chr11_49389476_49391213	chr11	49389477	49391213	1737	Distal Intergenic	11	49558546	49810417	251872	1	440040	ENST00000534201.5	-167333	ENSG00000205035	GRM5P1	GRM5 pseudogene 1
ID_chr16_11497058_11499010	chr16	11497059	11499010	1952	Intron (ENST00000598234.6/400499, intron 10 of 65)	16	11442191	11491755	49565	2	400499	ENST00000595170.1	-5304	ENSG00000188897	LOC400499	putative uncharacterized protein LOC400499
ID_chr10_62380340_62383172	chr10	62380341	62383172	2832	Promoter (4-5kb)	10	62375544	62376352	809	1	22891	ENST00000421210.1	4797	ENSG00000138311	ZNF365	zinc finger protein 365
ID_chr7_95434015_95435513	chr7	95434016	95435513	1498	Promoter (<=1kb)	7	95404862	95435028	30167	2	5445	ENST00000222572.8	0	ENSG00000105854	PON2	paraoxonase 2
ID_chr9_4595728_4597001	chr9	4595729	4597001	1273	3' UTR	9	4572335	4585557	13223	1	6505	ENST00000422398.1	23394	ENSG00000106688	SLC1A1	solute carrier family 1 member 1
ID_chr11_94602329_94603755	chr11	94602330	94603755	1426	Intron (ENST00000543336.5/143689, intron 12 of 13)	11	94617789	94621113	3325	1	143689	ENST00000537419.1	-14034	ENSG00000134627	PIWIL4	piwi like RNA-mediated gene silencing 4
ID_chr1_67682251_67687823	chr1	67682252	67687823	5572	Promoter (<=1kb)	1	67685201	67687986	2786	1	1647	ENST00000370985.4	0	ENSG00000116717	GADD45A	growth arrest and DNA damage inducible alpha
ID_chr3_160210467_160211536	chr3	160210468	160211536	1069	Promoter (3-4kb)	3	159913400	160207092	293693	2	101928376	ENST00000497452.5	-3376	ENSG00000244040	IL12A-AS1	IL12A antisense RNA 1
ID_chr11_34330767_34335115	chr11	34330768	34335115	4348	Intron (ENST00000435224.3/25841, intron 1 of 16)	11	34150987	34358010	207024	2	25841	ENST00000435224.3	22895	ENSG00000166016	ABTB2	ankyrin repeat and BTB domain containing 2
ID_chr1_201511574_201513482	chr1	201511575	201513482	1908	Promoter (2-3kb)	1	201483926	201509456	25531	2	1465	ENST00000531916.5	-2119	ENSG00000159176	CSRP1	cysteine and glycine rich protein 1
ID_chr1_67478183_67479923	chr1	67478184	67479923	1740	Distal Intergenic	1	67522299	67532330	10032	1	102724481	ENST00000667745.1	-42376		LINC01702	long intergenic non-protein coding RNA 1702
ID_chr1_239385814_239388366	chr1	239385815	239388366	2552	Promoter (<=1kb)	1	239386565	239886596	500032	1	1131	ENST00000468573.5	0	ENSG00000133019	CHRM3	cholinergic receptor muscarinic 3
ID_chr3_138831579_138835782	chr3	138831580	138835782	4203	Promoter (<=1kb)	3	138652698	138834928	182231	2	5291	ENST00000674063.1	0	ENSG00000051382	PIK3CB	phosphatidylinositol-4,5-bisphosphate 3-kinase catalytic subunit beta
ID_chr4_73707126_73709035	chr4	73707127	73709035	1909	Promoter (1-2kb)	4	73710302	73714527	4226	1	105377272	ENST00000436089.1	-1267		LOC105377272	uncharacterized LOC105377272
ID_chr8_84323196_84325276	chr8	84323197	84325276	2080	Intron (ENST00000522613.5/138046, intron 2 of 2)	8	84184941	84529464	344524	1	138046	ENST00000522647.1	138256	ENSG00000184672	RALYL	RALY RNA binding protein like
ID_chr11_129115417_129118192	chr11	129115418	129118192	2775	Intron (ENST00000310343.13/9743, intron 4 of 21)	11	128968763	129164345	195583	2	9743	ENST00000524655.5	46153	ENSG00000134909	ARHGAP32	Rho GTPase activating protein 32
ID_chr16_54284507_54287866	chr16	54284508	54287866	3359	Promoter (<=1kb)	16	54283304	54286787	3484	2	79191	ENST00000329734.4	0	ENSG00000177508	IRX3	iroquois homeobox 3
ID_chr4_127879116_127882296	chr4	127879117	127882296	3180	Promoter (<=1kb)	4	127880893	127883516	2624	1	10733	ENST00000511942.5	0	ENSG00000142731	PLK4	polo like kinase 4
ID_chr1_225777043_225780176	chr1	225777044	225780176	3133	Promoter (<=1kb)	1	225777813	225786969	9157	1	6726	ENST00000619790.4	0	ENSG00000143742	SRP9	signal recognition particle 9
ID_chr1_85601390_85602759	chr1	85601391	85602759	1369	Distal Intergenic	1	85581463	85583930	2468	1	3491	ENST00000675083.1	19928	ENSG00000142871	CCN1	cellular communication network factor 1
ID_chr5_102865090_102867191	chr5	102865091	102867191	2101	Promoter (<=1kb)	5	102865244	102867309	2066	1	5066	ENST00000511477.5	0	ENSG00000145730	PAM	peptidylglycine alpha-amidating monooxygenase
ID_chr6_87697665_87703421	chr6	87697666	87703421	5756	Promoter (<=1kb)	6	87674860	87702233	27374	2	55122	ENST00000257787.6	0	ENSG00000135334	AKIRIN2	akirin 2
ID_chr1_43380187_43384573	chr1	43380188	43384573	4386	Promoter (<=1kb)	1	43385113	43389155	4043	1	107984947	ENST00000436713.1	-540		MED8-AS1	MED8 antisense RNA 1
ID_chr3_64020954_64024903	chr3	64020955	64024903	3949	Promoter (<=1kb)	3	64010550	64024010	13461	2	9861	ENST00000394431.6	0	ENSG00000163636	PSMD6	proteasome 26S subunit, non-ATPase 6
ID_chr6_26222257_26225223	chr6	26222258	26225223	2966	Promoter (<=1kb)	6	26224199	26227473	3275	1	8353	ENST00000634733.1	0	ENSG00000274750	H3C6	H3 clustered histone 6
ID_chr3_86813717_86815859	chr3	86813718	86815859	2142	Distal Intergenic	3	86876388	86968631	92244	2	105377196	ENST00000637106.1	152772		LOC105377196	uncharacterized LOC105377196
ID_chr18_79458107_79459295	chr18	79458108	79459295	1188	Intron (ENST00000253506.9/4772, intron 6 of 9)	18	79460378	79465843	5466	2	101927897	ENST00000651685.1	6548		LOC101927897	uncharacterized LOC101927897
ID_chr2_151270973_151272300	chr2	151270974	151272300	1327	Exon (ENST00000243346.10/9111, exon 7 of 8)	2	151247940	151261863	13924	2	375287	ENST00000331426.6	-9111	ENSG00000184898	RBM43	RNA binding motif protein 43
ID_chr1_99704392_99706109	chr1	99704393	99706109	1717	3' UTR	1	99710825	99712508	1684	2	391059	ENST00000489209.2	6399	ENSG00000156869	FRRS1	ferric chelate reductase 1
ID_chr1_167707638_167709658	chr1	167707639	167709658	2020	3' UTR	1	167721950	167765896	43947	1	9019	ENST00000464954.1	-12292	ENSG00000197965	MPZL1	myelin protein zero like 1
ID_chr2_152760770_152762552	chr2	152760771	152762552	1782	3' UTR	2	152732187	152760662	28476	1	151188	ENST00000495469.6	28584	ENSG00000177917	ARL6IP6	ADP ribosylation factor like GTPase 6 interacting protein 6
ID_chr1_16913146_16915558	chr1	16913147	16915558	2412	Intron (ENST00000466256.6/9696, intron 1 of 8)	1	16921931	16972964	51034	1	9696	ENST00000375541.10	-6373	ENSG00000058453	CROCC	ciliary rootlet coiled-coil, rootletin
ID_chr7_96074939_96076981	chr7	96074940	96076981	2042	Exon (ENST00000537881.5/1780, exon 15 of 17)	7	96032667	96056164	23498	1	1780	ENST00000497626.1	42273	ENSG00000158560	DYNC1I1	dynein cytoplasmic 1 intermediate chain 1
ID_chr8_116423328_116425206	chr8	116423329	116425206	1878	Distal Intergenic	8	116253746	116325062	71317	2	100859921	ENST00000664052.1	-98267	ENSG00000249917	LINC00536	long intergenic non-protein coding RNA 536
ID_chr2_210710422_210711737	chr2	210710423	210711737	1315	Distal Intergenic	2	210671615	210679107	7493	1	1373	ENST00000479988.1	38808	ENSG00000021826	CPS1	carbamoyl-phosphate synthase 1
ID_chr12_118188073_118191294	chr12	118188074	118191294	3221	Promoter (<=1kb)	12	118150957	118190545	39589	2	51347	ENST00000537952.1	0	ENSG00000135090	TAOK3	TAO kinase 3
ID_chr20_52311454_52314691	chr20	52311455	52314691	3237	Intron (ENST00000656056.1/105372666, intron 3 of 3)	20	52340286	52596944	256659	1	105372666	ENST00000655073.1	-25595		LOC105372666	uncharacterized LOC105372666
ID_chr15_38817191_38819258	chr15	38817192	38819258	2067	Intron (ENST00000647456.1/105370775, intron 3 of 6)	15	38756552	38759413	2862	2	102724253	ENST00000560675.2	-57779		LOC102724253	uncharacterized LOC102724253
ID_chr1_179747306_179748532	chr1	179747307	179748532	1226	Promoter (4-5kb)	1	179743291	179816198	72908	1	148753	ENST00000341785.5	4016	ENSG00000143340	FAM163A	family with sequence similarity 163 member A
ID_chr2_86035049_86037388	chr2	86035050	86037388	2339	Promoter (<=1kb)	2	86031421	86037070	5650	2	25885	ENST00000496892.5	0	ENSG00000068654	POLR1A	RNA polymerase I subunit A
ID_chr2_100779940_100782012	chr2	100779941	100782012	2072	Distal Intergenic	2	100820139	100996829	176691	1	4862	ENST00000335681.10	-38127	ENSG00000170485	NPAS2	neuronal PAS domain protein 2
ID_chr10_89250694_89252476	chr10	89250695	89252476	1782	Promoter (<=1kb)	10	89213572	89251775	38204	2	3988	ENST00000336233.10	0	ENSG00000107798	LIPA	lipase A, lysosomal acid type
ID_chr3_150368967_150373436	chr3	150368968	150373436	4469	Exon (ENST00000693574.1/ENST00000693574.1, exon 1 of 1)	3	150339478	150343210	3733	2	107986142	ENST00000670456.1	-25758		LOC107986142	uncharacterized LOC107986142
ID_chr10_78964140_78966341	chr10	78964141	78966341	2201	Promoter (1-2kb)	10	78943328	78962394	19067	2	283050	ENST00000428862.5	-1747	ENSG00000224596	ZMIZ1-AS1	ZMIZ1 antisense RNA 1
ID_chr5_40840971_40842609	chr5	40840972	40842609	1638	Promoter (<=1kb)	5	40841308	40860175	18868	1	84674	ENST00000381677.4	0	ENSG00000132357	CARD6	caspase recruitment domain family member 6
ID_chr18_42267664_42269273	chr18	42267665	42269273	1609	Intron (ENST00000659948.1/284260, intron 2 of 3)	18	42225964	42233327	7364	1	284260	ENST00000586447.1	41701	ENSG00000267586	LINC00907	long intergenic non-protein coding RNA 907
ID_chr10_60942794_60945290	chr10	60942795	60945290	2496	Promoter (<=1kb)	10	60869438	60944185	74748	2	9886	ENST00000337910.10	0	ENSG00000072422	RHOBTB1	Rho related BTB domain containing 1
ID_chr13_24159575_24163894	chr13	24159576	24163894	4319	Promoter (<=1kb)	13	24162416	24162504	89	1	100313842	ENST00000516886.1	0	ENSG00000252695	MIR2276	microRNA 2276
ID_chr7_81154459_81155977	chr7	81154460	81155977	1518	Distal Intergenic	7	80744868	80922359	177492	2	10512	ENST00000419255.6	-232101	ENSG00000075223	SEMA3C	semaphorin 3C
ID_chr3_14210504_14212169	chr3	14210505	14212169	1665	Distal Intergenic	3	14178817	14201122	22306	1	27258	ENST00000306024.4	31688	ENSG00000170860	LSM3	LSM3 homolog, U6 small nuclear RNA and mRNA degradation associated
ID_chr4_185792157_185794305	chr4	185792158	185794305	2148	Intron (ENST00000448662.6/8470, intron 1 of 20)	4	185587305	185775912	188608	2	8470	ENST00000437304.6	-16246	ENSG00000154556	SORBS2	sorbin and SH3 domain containing 2
ID_chr6_117497216_117498979	chr6	117497217	117498979	1763	Promoter (4-5kb)	6	117503559	117569858	66300	1	285761	ENST00000533453.5	-4580	ENSG00000164465	DCBLD1	discoidin, CUB and LCCL domain containing 1
ID_chr8_79817493_79820178	chr8	79817494	79820178	2685	Promoter (1-2kb)	8	79819060	79821309	2250	2	101927040	ENST00000659308.1	1131	ENSG00000249328	LOC101927040	uncharacterized LOC101927040
ID_chr8_80752643_80754519	chr8	80752644	80754519	1876	Intron (ENST00000327835.7/619279, intron 2 of 8)	8	80665067	80814259	149193	2	619279	ENST00000520336.1	59740	ENSG00000164684	ZNF704	zinc finger protein 704
ID_chr2_201707013_201711199	chr2	201707014	201711199	4186	Promoter (1-2kb)	2	201700594	201712548	11955	2	57679	ENST00000679427.1	1349	ENSG00000003393	ALS2	alsin Rho guanine nucleotide exchange factor ALS2
ID_chr8_108918338_108919301	chr8	108918339	108919301	963	Promoter (<=1kb)	8	108871128	108918614	47487	2	101927413	ENST00000661381.1	0	ENSG00000253796	LOC101927413	uncharacterized LOC101927413
ID_chr10_110324340_110328356	chr10	110324341	110328356	4016	Distal Intergenic	10	110297570	110304938	7369	2	10285	ENST00000674928.1	-19403	ENSG00000119953	SMNDC1	survival motor neuron domain containing 1
ID_chr9_94746128_94748420	chr9	94746129	94748420	2292	Intron (ENST00000375315.8/84909, intron 1 of 16)	9	94760162	94763411	3250	1	84909	ENST00000427193.1	-11742	ENSG00000148120	AOPEP	aminopeptidase O (putative)
ID_chr13_26061436_26063507	chr13	26061437	26063507	2071	Distal Intergenic	13	26052276	26053385	1110	2	107984009	ENST00000439079.1	-8052		LINC00415	long intergenic non-protein coding RNA 415
ID_chr12_65531451_65535365	chr12	65531452	65535365	3914	Promoter (3-4kb)	12	65523263	65538699	15437	2	100507065	ENST00000538294.1	3334		MSRB3-AS1	MSRB3 antisense RNA 1
ID_chr22_34840159_34842770	chr22	34840160	34842770	2611	Intron (ENST00000668433.1/101926957, intron 3 of 3)	22	34756676	35002862	246187	2	101926957	ENST00000668433.1	160092		LINC02885	long intergenic non-protein coding RNA 2885
ID_chr15_66023033_66024473	chr15	66023034	66024473	1440	Intron (ENST00000409699.6/84465, intron 5 of 22)	15	66040233	66040332	100	1	100422905	ENST00000580794.1	-15760	ENSG00000263512	MIR4311	microRNA 4311
ID_chr2_178220579_178221537	chr2	178220580	178221537	958	Intron (ENST00000392505.6/114880, intron 1 of 25)	2	178194523	178395772	201250	1	114880	ENST00000409045.7	26057	ENSG00000079156	OSBPL6	oxysterol binding protein like 6
ID_chr1_87967709_87969254	chr1	87967710	87969254	1545	Intron (ENST00000642677.1/107985518, intron 2 of 6)	1	87903830	87993277	89448	2	107985519	ENST00000643720.1	24023		LINC01773	long intergenic non-protein coding RNA 1773
ID_chr13_24147908_24151294	chr13	24147909	24151294	3386	Intron (ENST00000382141.4/221178, intron 3 of 15)	13	24160720	24307069	146350	1	221178	ENST00000382108.8	-9426	ENSG00000182957	SPATA13	spermatogenesis associated 13
ID_chr6_132796947_132799445	chr6	132796948	132799445	2498	Promoter (<=1kb)	6	132769370	132798637	29268	2	116843	ENST00000275227.9	0	ENSG00000146409	SLC18B1	solute carrier family 18 member B1
ID_chr3_40779529_40782277	chr3	40779530	40782277	2748	Intron (ENST00000665970.1/105377043, intron 2 of 3)	3	40766207	40862626	96420	1	105377043	ENST00000412811.1	13323		LOC105377043	uncharacterized LOC105377043
ID_chr3_140594583_140596528	chr3	140594584	140596528	1945	Distal Intergenic	3	140678064	140701150	23087	1	287015	ENST00000286349.4	-81536	ENSG00000155890	TRIM42	tripartite motif containing 42
ID_chr5_117296922_117299403	chr5	117296923	117299403	2481	Distal Intergenic	5	117415509	117546298	130790	1	728342	ENST00000514186.5	-116106		LINC00992	long intergenic non-protein coding RNA 992
ID_chr13_100941598_100942902	chr13	100941599	100942902	1304	Promoter (<=1kb)	13	100939290	100941023	1734	2	100874161	ENST00000657351.1	-576		LINC00411	long intergenic non-protein coding RNA 411
ID_chr1_173122314_173124035	chr1	173122315	173124035	1721	Distal Intergenic	1	173039202	173050941	11740	2	8995	ENST00000404377.5	-71374	ENSG00000120337	TNFSF18	TNF superfamily member 18
ID_chr11_115716390_115717595	chr11	115716391	115717595	1205	Intron (ENST00000539305.1/105369512, intron 2 of 2)	11	115757717	115760186	2470	2	283143	ENST00000537070.1	42591		LINC00900	long intergenic non-protein coding RNA 900
ID_chr4_24055352_24057077	chr4	24055353	24057077	1725	Distal Intergenic	4	23884499	23904089	19591	2	10891	ENST00000514494.1	-151264	ENSG00000109819	PPARGC1A	PPARG coactivator 1 alpha
ID_chr14_86044888_86046168	chr14	86044889	86046168	1280	Intron (ENST00000665938.1/101928767, intron 1 of 1)	14	86014647	86060342	45696	2	102724380	ENST00000669427.1	14174		LINC02316	long intergenic non-protein coding RNA 2316
ID_chr8_133803163_133804340	chr8	133803164	133804340	1177	Intron (ENST00000517695.1/ENST00000517695.1, intron 1 of 2)	8	133775551	133777352	1802	2	101927798	ENST00000517380.1	-25812	ENSG00000253165	LOC101927798	uncharacterized LOC101927798
ID_chr1_36384122_36388506	chr1	36384123	36388506	4384	Promoter (<=1kb)	1	36339624	36385884	46261	2	83931	ENST00000373129.7	0	ENSG00000196182	STK40	serine/threonine kinase 40
ID_chr2_181751749_181755415	chr2	181751750	181755415	3666	Distal Intergenic	2	181670344	181680827	10484	2	4760	ENST00000496876.2	-70923	ENSG00000162992	NEUROD1	neuronal differentiation 1
ID_chr1_181987079_181987998	chr1	181987080	181987998	919	Intron (ENST00000671017.1/ENST00000671017.1, intron 1 of 1)	1	182054570	182061712	7143	2	127665	ENST00000339948.3	73714	ENSG00000179930	ZNF648	zinc finger protein 648
ID_chr1_218957722_218958843	chr1	218957723	218958843	1121	Distal Intergenic	1	218912793	218918714	5922	2	105372925	ENST00000655362.1	-39009		LINC01710	long intergenic non-protein coding RNA 1710
ID_chr3_41960849_41963074	chr3	41960850	41963074	2225	Promoter (<=1kb)	3	41246599	41962103	715505	2	54986	ENST00000301831.9	0	ENSG00000168038	ULK4	unc-51 like kinase 4
ID_chr5_147523007_147523992	chr5	147523008	147523992	985	Distal Intergenic	5	147390808	147510068	119261	2	1809	ENST00000343218.10	-12940	ENSG00000113657	DPYSL3	dihydropyrimidinase like 3
ID_chr9_2014026_2018924	chr9	2014027	2018924	4898	Promoter (<=1kb)	9	2015186	2193620	178435	1	6595	ENST00000357248.8	0	ENSG00000080503	SMARCA2	SWI/SNF related, matrix associated, actin dependent regulator of chromatin, subfamily a, member 2
ID_chr9_78811283_78812573	chr9	78811284	78812573	1290	Distal Intergenic	9	79135424	79145666	10243	2	101927450	ENST00000663382.1	333093	ENSG00000260995	LOC101927450	uncharacterized LOC101927450
ID_chr6_131013260_131014880	chr6	131013261	131014880	1620	Promoter (<=1kb)	6	130955273	131013595	58323	2	2037	ENST00000529709.1	0	ENSG00000079819	EPB41L2	erythrocyte membrane protein band 4.1 like 2
ID_chr7_140541304_140542461	chr7	140541305	140542461	1157	Intron (ENST00000275884.10/27147, intron 13 of 18)	7	140527316	140555713	28398	2	27147	ENST00000469373.5	13252	ENSG00000146966	DENND2A	DENN domain containing 2A
ID_chr12_65647917_65650906	chr12	65647918	65650906	2989	Intron (ENST00000540875.1/ENST00000540875.1, intron 2 of 2)	12	65558431	65642372	83942	2	100507065	ENST00000544557.1	-5546		MSRB3-AS1	MSRB3 antisense RNA 1
ID_chr2_176544510_176545662	chr2	176544511	176545662	1152	Intron (ENST00000652995.1/102724224, intron 2 of 3)	2	176495255	176655967	160713	1	102724224	ENST00000652995.1	49256	ENSG00000224577	LINC01117	long intergenic non-protein coding RNA 1117
ID_chr8_98381861_98383617	chr8	98381862	98383617	1756	Intron (ENST00000649151.1/6788, intron 4 of 5)	8	98426958	98432853	5896	1	3788	ENST00000287042.5	-43341	ENSG00000156486	KCNS2	potassium voltage-gated channel modifier subfamily S member 2
ID_chr3_151145962_151147550	chr3	151145963	151147550	1588	Intron (ENST00000685357.1/116931, intron 5 of 19)	3	151190916	151337062	146147	1	116931	ENST00000480026.1	-43366	ENSG00000144893	MED12L	mediator complex subunit 12L
ID_chr20_38889434_38890625	chr20	38889435	38890625	1191	Exon (ENST00000299824.6/26051, exon 3 of 11)	20	38926312	38953106	26795	1	81610	ENST00000619304.4	-35687	ENSG00000101447	FAM83D	family with sequence similarity 83 member D
ID_chr1_225699447_225701802	chr1	225699448	225701802	2355	Promoter (<=1kb)	1	225700264	225716413	16150	1	102723834	ENST00000651661.2	0		LOC102723834	uncharacterized LOC102723834
ID_chr11_130434246_130435093	chr11	130434247	130435093	847	Distal Intergenic	11	130404923	130428609	23687	2	11095	ENST00000257359.7	-5638	ENSG00000134917	ADAMTS8	ADAM metallopeptidase with thrombospondin type 1 motif 8
ID_chr9_85211891_85213695	chr9	85211892	85213695	1804	Distal Intergenic	9	84996363	85027018	30656	1	4915	ENST00000686874.1	215529	ENSG00000148053	NTRK2	neurotrophic receptor tyrosine kinase 2
ID_chr12_98405806_98407296	chr12	98405807	98407296	1490	Distal Intergenic	12	98454877	98457115	2239	2	121456	ENST00000556476.1	49819	ENSG00000227825	SLC9A7P1	solute carrier family 9 member 7 pseudogene 1
ID_chr8_127943896_127946198	chr8	127943897	127946198	2302	Promoter (2-3kb)	8	127946559	127948723	2165	2	641384	ENST00000624314.1	2525	ENSG00000280055	LINC02912	long intergenic non-protein coding RNA 2912
ID_chr3_194870834_194872824	chr3	194870835	194872824	1990	Distal Intergenic	3	194769423	194779686	10264	1	100507391	ENST00000662703.1	101412	ENSG00000237222	LINC01968	long intergenic non-protein coding RNA 1968
ID_chr14_95255060_95256942	chr14	95255061	95256942	1882	Intron (ENST00000298912.9/79789, intron 1 of 12)	14	95213225	95296243	83019	2	79789	ENST00000555336.6	39301	ENSG00000165959	CLMN	calmin
ID_chr7_32057039_32060948	chr7	32057040	32060948	3909	Intron (ENST00000396191.6/5137, intron 1 of 17)	7	31751179	32070407	319229	2	5137	ENST00000396191.6	9459	ENSG00000154678	PDE1C	phosphodiesterase 1C
ID_chr8_135998680_136001059	chr8	135998681	136001059	2379	Intron (ENST00000650217.1/ENST00000650217.1, intron 3 of 3)	8	135969366	136166980	197615	1	107986979	ENST00000650054.1	29315		LOC107986979	uncharacterized LOC107986979
ID_chr9_12703298_12705564	chr9	12703299	12705564	2266	Promoter (1-2kb)	9	12701645	12702442	798	1	7306	ENST00000470909.1	1654	ENSG00000107165	TYRP1	tyrosinase related protein 1
ID_chr1_212856942_212860781	chr1	212856943	212860781	3839	Promoter (<=1kb)	1	212858275	212899363	41089	1	28982	ENST00000366971.9	0	ENSG00000162769	FLVCR1	FLVCR heme transporter 1
ID_chr2_85892528_85895024	chr2	85892529	85895024	2496	Promoter (3-4kb)	2	85889280	85890980	1701	1	101928113	ENST00000455121.3	3249		ST3GAL5-AS1	ST3GAL5 antisense RNA 1 (head to head)
ID_chr4_27154407_27156041	chr4	27154408	27156041	1634	Distal Intergenic	4	27217479	27282225	64747	1	101929199	ENST00000512873.1	-61438	ENSG00000249699	LINC02261	long intergenic non-protein coding RNA 2261
ID_chr7_23189874_23192853	chr7	23189875	23192853	2979	Promoter (1-2kb)	7	23194403	23201011	6609	1	11097	ENST00000477844.1	-1550	ENSG00000136243	NUP42	nucleoporin 42
ID_chr3_181751497_181753266	chr3	181751498	181753266	1769	Intron (ENST00000626948.3/347689, intron 8 of 10)	3	181727718	181740681	12964	1	347689	ENST00000642823.1	23780	ENSG00000242808	SOX2-OT	SOX2 overlapping transcript
ID_chr1_212413859_212416013	chr1	212413860	212416013	2154	Promoter (<=1kb)	1	212363928	212414886	50959	2	55248	ENST00000261455.9	0	ENSG00000065600	PACC1	proton activated chloride channel 1
ID_chr6_160177900_160179422	chr6	160177901	160179422	1522	Intron (ENST00000486916.5/6582, intron 5 of 5)	6	160155954	160158718	2765	1	6580	ENST00000478607.1	21947	ENSG00000175003	SLC22A1	solute carrier family 22 member 1
ID_chr2_170358756_170364589	chr2	170358757	170364589	5833	Intron (ENST00000409940.6/140469, intron 8 of 29)	2	170344799	170351118	6320	2	101929753	ENST00000600489.1	-7639	ENSG00000231898	MYO3B-AS1	MYO3B antisense RNA 1
ID_chr6_97183514_97184998	chr6	97183515	97184998	1484	Intron (ENST00000275053.8/253714, intron 15 of 24)	6	97151578	97162045	10468	2	253714	ENST00000514790.1	-21470	ENSG00000146263	MMS22L	MMS22 like, DNA repair protein
ID_chr6_106620855_106621965	chr6	106620856	106621965	1110	Exon (ENST00000369063.8/84816, exon 3 of 9)	6	106572003	106629021	57019	2	84816	ENST00000539449.2	7056	ENSG00000130347	RTN4IP1	reticulon 4 interacting protein 1
ID_chr3_194671109_194673283	chr3	194671110	194673283	2174	Promoter (<=1kb)	3	194640791	194672191	31401	2	55341	ENST00000265245.10	0	ENSG00000041802	LSG1	large 60S subunit nuclear export GTPase 1
ID_chr13_30846895_30848806	chr13	30846896	30848806	1911	Distal Intergenic	13	30863369	30883424	20056	1	440132	ENST00000690833.1	-14563	ENSG00000236094	LINC00545	long intergenic non-protein coding RNA 545
ID_chr14_47670313_47677630	chr14	47670314	47677630	7317	Promoter (<=1kb)	14	46840092	47675605	835514	2	161357	ENST00000399232.8	0	ENSG00000139915	MDGA2	MAM domain containing glycosylphosphatidylinositol anchor 2
ID_chr2_18104126_18108301	chr2	18104127	18108301	4175	Intron (ENST00000465292.5/3790, intron 2 of 4)	2	17879383	17931231	51849	1	3790	ENST00000419802.1	224744	ENSG00000170745	KCNS3	potassium voltage-gated channel modifier subfamily S member 3
ID_chr3_35932084_35934378	chr3	35932085	35934378	2294	Distal Intergenic	3	35792177	35794450	2274	1	10777	ENST00000476052.1	139908	ENSG00000172995	ARPP21	cAMP regulated phosphoprotein 21
ID_chr15_29021732_29022426	chr15	29021733	29022426	694	Intron (ENST00000561069.5/321, intron 3 of 14)	15	29044324	29054675	10352	1	321	ENST00000558358.1	-21898	ENSG00000034053	APBA2	amyloid beta precursor protein binding family A member 2
ID_chr8_125224485_125229260	chr8	125224486	125229260	4775	Intron (ENST00000517532.5/286053, intron 5 of 6)	8	125124144	125367118	242975	1	286053	ENST00000517315.1	100342	ENSG00000156831	NSMCE2	NSE2 (MMS21) homolog, SMC5-SMC6 complex SUMO ligase
ID_chr17_58533265_58534512	chr17	58533266	58534512	1247	Promoter (<=1kb)	17	58526577	58532286	5710	2	5414	ENST00000580740.1	-980	ENSG00000108387	SEPTIN4	septin 4
ID_chr14_73849682_73853184	chr14	73849683	73853184	3502	Promoter (<=1kb)	14	73851831	73885726	33896	1	145482	ENST00000555661.6	0	ENSG00000140043	PTGR2	prostaglandin reductase 2
ID_chr2_8878270_8880163	chr2	8878271	8880163	1893	Promoter (1-2kb)	2	8858349	8877134	18786	2	129642	ENST00000471753.5	-1137	ENSG00000143797	MBOAT2	membrane bound O-acyltransferase domain containing 2
ID_chr3_161408688_161409805	chr3	161408689	161409805	1117	Distal Intergenic	3	161426427	161448242	21816	1	101243545	ENST00000473595.1	-16622	ENSG00000240567	LINC02067	long intergenic non-protein coding RNA 2067
ID_chr15_38129159_38131482	chr15	38129160	38131482	2323	Distal Intergenic	15	38068812	38072990	4179	2	107984773	ENST00000559232.2	-56170	ENSG00000236914	LINC01852	long intergenic non-protein coding RNA 1852
ID_chr2_202831293_202832193	chr2	202831294	202832193	900	Promoter (2-3kb)	2	202819605	202829234	9630	2	130026	ENST00000425178.5	-2060	ENSG00000163596	ICA1L	islet cell autoantigen 1 like
ID_chr1_57161871_57163820	chr1	57161872	57163820	1949	Intron (ENST00000371236.7/1600, intron 2 of 14)	1	57071178	57136583	65406	2	1600	ENST00000489267.1	-25289	ENSG00000173406	DAB1	DAB adaptor protein 1
ID_chr7_129315071_129316656	chr7	129315072	129316656	1585	Intron (ENST00000325006.8/23382, intron 1 of 16)	7	129351503	129397269	45767	1	23382	ENST00000461161.5	-34847	ENSG00000158467	AHCYL2	adenosylhomocysteinase like 2
ID_chr3_73508150_73512800	chr3	73508151	73512800	4650	Intron (ENST00000263666.9/23024, intron 3 of 9)	3	73382899	73474632	91734	2	23024	ENST00000462146.6	-33519	ENSG00000121440	PDZRN3	PDZ domain containing ring finger 3
ID_chr4_83555539_83558102	chr4	83555540	83558102	2563	Intron (ENST00000611707.4/84803, intron 3 of 12)	4	83536307	83544603	8297	1	84803	ENST00000509412.1	19233	ENSG00000138678	GPAT3	glycerol-3-phosphate acyltransferase 3
ID_chr5_131262618_131266334	chr5	131262619	131266334	3716	Promoter (<=1kb)	5	131263666	131359262	95597	1	56990	ENST00000506419.5	0	ENSG00000158985	CDC42SE2	CDC42 small effector 2
ID_chr11_96277770_96279974	chr11	96277771	96279974	2204	Intron (ENST00000524717.6/84441, intron 1 of 4)	11	96341438	96341526	89	1	100422991	ENST00000582890.3	-61464	ENSG00000266192	MIR1260B	microRNA 1260b
ID_chr5_84563992_84565120	chr5	84563993	84565120	1128	Distal Intergenic	5	84399620	84419054	19435	1	105379057	ENST00000666514.1	164373		EDIL3-DT	EDIL3 divergent transcript
ID_chr1_206889288_206892039	chr1	206889289	206892039	2751	Distal Intergenic	1	206897443	206903480	6038	1	11009	ENST00000391929.7	-5404	ENSG00000162892	IL24	interleukin 24
ID_chr7_47900780_47904345	chr7	47900781	47904345	3565	Exon (ENST00000289672.7/168507, exon 13 of 57)	7	47774614	47948466	173853	2	168507	ENST00000289672.7	44121	ENSG00000158683	PKD1L1	polycystin 1 like 1, transient receptor potential channel interacting
ID_chr15_89197265_89200344	chr15	89197266	89200344	3079	Promoter (1-2kb)	15	89201091	89201768	678	2	112268155	ENST00000563131.2	1424		LOC112268155	vesicle-associated membrane protein-associated protein A pseudogene
ID_chr2_189761288_189764406	chr2	189761289	189764406	3118	Promoter (<=1kb)	2	189762704	189765556	2853	1	101409258	ENST00000520651.1	0		OSGEPL1-AS1	OSGEPL1 antisense RNA 1
ID_chr6_163569567_163574528	chr6	163569568	163574528	4961	Promoter (3-4kb)	6	163566458	163571452	4995	1	9444	ENST00000541696.1	3110	ENSG00000112531	QKI	QKI, KH domain containing RNA binding
ID_chr13_24684049_24685214	chr13	24684050	24685214	1165	Promoter (3-4kb)	13	24680411	24711783	31373	1	479	ENST00000218548.10	3639	ENSG00000075673	ATP12A	ATPase H+/K+ transporting non-gastric alpha2 subunit
ID_chr8_2127039_2128325	chr8	2127040	2128325	1286	Promoter (<=1kb)	8	2127735	2144910	17176	1	9172	ENST00000612167.4	0	ENSG00000036448	MYOM2	myomesin 2
ID_chrX_11952264_11954708	chrX	11952265	11954708	2444	Intron (ENST00000656302.1/9758, intron 3 of 18)	23	11877861	11914677	36817	1	9758	ENST00000687851.1	74404	ENSG00000169933	FRMPD4	FERM and PDZ domain containing 4
ID_chr8_128514195_128515934	chr8	128514196	128515934	1739	Intron (ENST00000520766.5/101927774, intron 1 of 5)	8	128420712	128561126	140415	2	101927774	ENST00000520766.5	45192		LINC00824	long intergenic non-protein coding RNA 824
ID_chr13_66991826_66993020	chr13	66991827	66993020	1194	Promoter (<=1kb)	13	66990886	67002007	11122	1	100874087	ENST00000456459.1	941	ENSG00000233840	PCDH9-AS4	PCDH9 antisense RNA 4
ID_chr2_47653736_47655210	chr2	47653737	47655210	1474	Intron (ENST00000645339.1/4436, intron 17 of 18)	2	47695530	47709833	14304	1	440864	ENST00000607272.2	-40320		LOC440864	uncharacterized LOC440864
ID_chr10_70144709_70147634	chr10	70144710	70147634	2925	Promoter (<=1kb)	10	70137981	70144835	6855	2	219743	ENST00000494143.5	0	ENSG00000156521	TYSND1	trypsin like peroxisomal matrix peptidase 1
ID_chr2_6985573_6987664	chr2	6985574	6987664	2091	Intron (ENST00000320892.11/9781, intron 2 of 8)	2	6978624	7014483	35860	1	9781	ENST00000433456.1	6950	ENSG00000151692	RNF144A	ring finger protein 144A
ID_chr1_173821427_173827805	chr1	173821428	173827805	6378	Promoter (<=1kb)	1	173824653	173858389	33737	1	55157	ENST00000648960.1	0	ENSG00000117593	DARS2	aspartyl-tRNA synthetase 2, mitochondrial
ID_chr2_158300205_158300816	chr2	158300206	158300816	611	Intron (ENST00000283233.10/130940, intron 9 of 13)	2	158171544	158380960	209417	2	130940	ENST00000409187.5	80144	ENSG00000153237	CCDC148	coiled-coil domain containing 148
ID_chr22_20701478_20703643	chr22	20701479	20703643	2165	Promoter (<=1kb)	22	20702007	20704490	2484	1	84222	ENST00000637163.1	0	ENSG00000226287	TMEM191A	transmembrane protein 191A (pseudogene)
ID_chr2_159123656_159125540	chr2	159123657	159125540	1884	Intron (ENST00000263635.8/85461, intron 4 of 26)	2	159136199	159150777	14579	1	85461	ENST00000464096.1	-10659	ENSG00000115183	TANC1	tetratricopeptide repeat, ankyrin repeat and coiled-coil containing 1
ID_chr10_33655133_33656043	chr10	33655134	33656043	910	Distal Intergenic	10	33578931	33600040	21110	2	105376490	ENST00000457848.1	-55094		LINC02628	long intergenic non-protein coding RNA 2628
ID_chr4_111933325_111938526	chr4	111933326	111938526	5201	Intron (ENST00000679726.1/105377369, intron 6 of 6)	4	111847565	111948916	101352	1	105377369	ENST00000679726.1	85761	ENSG00000288691	LOC105377369	uncharacterized LOC105377369
ID_chr7_33106992_33110060	chr7	33106993	33110060	3068	Promoter (<=1kb)	7	33109557	33605614	496058	1	27241	ENST00000672717.1	0	ENSG00000122507	BBS9	Bardet-Biedl syndrome 9
ID_chr1_7265467_7266665	chr1	7265468	7266665	1198	Intron (ENST00000303635.12/23261, intron 5 of 22)	1	7368942	7370270	1329	1	23261	ENST00000427317.1	-102277	ENSG00000171735	CAMTA1	calmodulin binding transcription activator 1
ID_chr14_77556487_77557823	chr14	77556488	77557823	1336	Promoter (<=1kb)	14	77552120	77557321	5202	2	9517	ENST00000554365.1	0	ENSG00000100596	SPTLC2	serine palmitoyltransferase long chain base subunit 2
ID_chr21_15985535_15987351	chr21	15985536	15987351	1816	Intron (ENST00000635845.1/388815, intron 1 of 5)	21	16011465	16619755	608291	1	388815	ENST00000664579.1	-24114	ENSG00000215386	MIR99AHG	mir-99a-let-7c cluster host gene
ID_chr4_77432987_77434121	chr4	77432988	77434121	1134	Exon (ENST00000497512.5/901, exon 12 of 12)	4	77394491	77494286	99796	2	105377295	ENST00000513871.1	60165		LOC105377295	uncharacterized LOC105377295
ID_chr5_121650179_121651368	chr5	121650180	121651368	1189	Distal Intergenic	5	121851882	121852833	952	1	94033	ENST00000321339.3	-200514	ENSG00000181867	FTMT	ferritin mitochondrial
ID_chr6_105250710_105252214	chr6	105250711	105252214	1504	Distal Intergenic	6	105157900	105180014	22115	2	64208	ENST00000254765.4	-70697	ENSG00000132429	POPDC3	popeye domain containing 3
ID_chr2_180005847_180007917	chr2	180005848	180007917	2070	Promoter (<=1kb)	2	179944876	180007297	62422	2	57703	ENST00000410053.8	0	ENSG00000163510	CWC22	CWC22 spliceosome associated protein homolog
ID_chr18_56043034_56044326	chr18	56043035	56044326	1292	Promoter (<=1kb)	18	56042253	56096314	54062	1	102724698	ENST00000592045.5	782	ENSG00000267057	LINC01905	long intergenic non-protein coding RNA 1905
ID_chr2_38442629_38443840	chr2	38442630	38443840	1211	Intron (ENST00000671178.1/101929596, intron 4 of 5)	2	38431294	38433573	2280	1	100996902	ENST00000457385.1	11336	ENSG00000235009	LINC01883	long intergenic non-protein coding RNA 1883
ID_chrX_136496042_136498943	chrX	136496043	136498943	2901	Promoter (<=1kb)	23	136497079	136512342	15264	1	27336	ENST00000535601.5	0	ENSG00000102241	HTATSF1	HIV-1 Tat specific factor 1
ID_chr8_107036769_107039291	chr8	107036770	107039291	2522	Distal Intergenic	8	107284519	107295541	11023	2	284	ENST00000522400.1	256250	ENSG00000154188	ANGPT1	angiopoietin 1
ID_chr6_139027177_139031307	chr6	139027178	139031307	4130	Promoter (<=1kb)	6	139028745	139043302	14558	1	58527	ENST00000367660.4	0	ENSG00000146386	ABRACL	ABRA C-terminal like
ID_chr5_124753313_124756439	chr5	124753314	124756439	3126	Promoter (4-5kb)	5	124648237	124748807	100571	2	57507	ENST00000509799.5	-4507	ENSG00000168916	ZNF608	zinc finger protein 608
ID_chr17_59361406_59363481	chr17	59361407	59363481	2075	Promoter (2-3kb)	17	59366083	59366154	72	1	100616204	ENST00000584140.1	-2602	ENSG00000263857	MIR4729	microRNA 4729
ID_chr3_194827319_194829332	chr3	194827320	194829332	2013	Exon (ENST00000427064.1/ENST00000427064.1, exon 1 of 3)	3	194769423	194779686	10264	1	100507391	ENST00000662703.1	57897	ENSG00000237222	LINC01968	long intergenic non-protein coding RNA 1968
ID_chr1_65954009_65956093	chr1	65954010	65956093	2084	Intron (ENST00000329654.8/5142, intron 3 of 16)	1	65992422	66374573	382152	1	5142	ENST00000423207.6	-36329	ENSG00000184588	PDE4B	phosphodiesterase 4B
ID_chr10_114925327_114926488	chr10	114925328	114926488	1161	Distal Intergenic	10	114938195	114977676	39482	1	142940	ENST00000298746.5	-11707	ENSG00000165832	TRUB1	TruB pseudouridine synthase family member 1
ID_chr12_30697315_30703491	chr12	30697316	30703491	6176	Promoter (1-2kb)	12	30680522	30695869	15348	2	10526	ENST00000540979.1	-1447	ENSG00000133704	IPO8	importin 8
ID_chr1_51784554_51786013	chr1	51784555	51786013	1459	Promoter (<=1kb)	1	51784575	51798427	13853	1	105378721	ENST00000625138.1	0	ENSG00000266993	LOC105378721	uncharacterized LOC105378721
ID_chr8_129513273_129516379	chr8	129513274	129516379	3106	Intron (ENST00000675388.1/137196, intron 1 of 8)	8	129484057	129484142	86	2	100500839	ENST00000577904.1	-29132	ENSG00000263763	MIR3686	microRNA 3686
ID_chr9_77891574_77893797	chr9	77891575	77893797	2223	Intron (ENST00000286548.9/2776, intron 2 of 6)	9	77797528	78030604	233077	2	2776	ENST00000411677.1	136807	ENSG00000156052	GNAQ	G protein subunit alpha q
ID_chr3_60853807_60857127	chr3	60853808	60857127	3320	Exon (ENST00000390909.2/ENST00000390909.2, exon 1 of 1)	3	60617805	60617870	66	2	103504735	ENST00000626714.1	-235938	ENSG00000281426	MIR548BB	microRNA 548bb
ID_chr2_126505082_126508516	chr2	126505083	126508516	3434	Distal Intergenic	2	126656133	126658767	2635	1	2995	ENST00000484700.2	-147617	ENSG00000136732	GYPC	glycophorin C (Gerbich blood group)
ID_chr3_71004876_71008476	chr3	71004877	71008476	3600	Promoter (<=1kb)	3	70959206	71005336	46131	2	27086	ENST00000647741.1	0	ENSG00000114861	FOXP1	forkhead box P1
ID_chr2_79392810_79394927	chr2	79392811	79394927	2117	Intron (ENST00000466387.5/1496, intron 4 of 21)	2	79312710	79340171	27462	1	107985902	ENST00000497804.1	80101
ID_chr8_125968395_125969161	chr8	125968396	125969161	766	Promoter (2-3kb)	8	125895691	125972111	76421	2	100130231	ENST00000652311.1	2950	ENSG00000245164	LINC00861	long intergenic non-protein coding RNA 861
ID_chr12_28975060_28976774	chr12	28975061	28976774	1714	Distal Intergenic	12	29149016	29313721	164706	1	55711	ENST00000686974.1	-172242	ENSG00000064763	FAR2	fatty acyl-CoA reductase 2
ID_chr13_87670717_87671699	chr13	87670718	87671699	982	Promoter (<=1kb)	13	87671371	87679616	8246	1	26050	ENST00000683689.1	0	ENSG00000165300	SLITRK5	SLIT and NTRK like family member 5
ID_chr3_11508074_11511200	chr3	11508075	11511200	3126	3' UTR	3	11558470	11568924	10455	2	9686	ENST00000424529.6	57724	ENSG00000144560	VGLL4	vestigial like family member 4
ID_chr5_140345263_140347594	chr5	140345264	140347594	2331	Promoter (<=1kb)	5	140332843	140346603	13761	2	1839	ENST00000230990.7	0	ENSG00000113070	HBEGF	heparin binding EGF like growth factor
ID_chr1_58779574_58785880	chr1	58779575	58785880	6306	Promoter (<=1kb)	1	58785128	58888416	103289	1	100131060	ENST00000653297.1	0		LINC01135	long intergenic non-protein coding RNA 1135
ID_chr2_176636278_176639296	chr2	176636279	176639296	3018	Promoter (<=1kb)	2	176637710	176655958	18249	1	102724224	ENST00000443670.1	0	ENSG00000224577	LINC01117	long intergenic non-protein coding RNA 1117
ID_chr10_110278859_110280109	chr10	110278860	110280109	1250	3' UTR	10	110270208	110286616	16409	1	4601	ENST00000485566.2	8652	ENSG00000119950	MXI1	MAX interactor 1, dimerization protein
ID_chr6_15472906_15475078	chr6	15472907	15475078	2172	Intron (ENST00000341776.7/3720, intron 5 of 17)	6	15501358	15508393	7036	1	3720	ENST00000474854.1	-26280	ENSG00000008083	JARID2	jumonji and AT-rich interaction domain containing 2
ID_chr4_87985302_87986046	chr4	87985303	87986046	744	Intron (ENST00000662475.1/ENST00000662475.1, intron 2 of 2)	4	87979407	87983529	4123	1	6696	ENST00000682026.1	5896	ENSG00000118785	SPP1	secreted phosphoprotein 1
ID_chr7_121830909_121832882	chr7	121830910	121832882	1973	Distal Intergenic	7	121873089	122061957	188869	1	5803	ENST00000651065.1	-40207	ENSG00000106278	PTPRZ1	protein tyrosine phosphatase receptor type Z1
ID_chr5_59273878_59277110	chr5	59273879	59277110	3232	Promoter (<=1kb)	5	58974561	59276119	301559	2	5144	ENST00000503258.5	0	ENSG00000113448	PDE4D	phosphodiesterase 4D
ID_chr1_6783218_6787517	chr1	6783219	6787517	4299	Promoter (<=1kb)	1	6783892	6784843	952	2	110841581	ENST00000442889.1	0		CAMTA1-DT	CAMTA1 divergent transcript
ID_chr8_92127615_92129250	chr8	92127616	92129250	1635	Distal Intergenic	8	92014798	92103286	88489	2	862	ENST00000518832.1	-24330	ENSG00000079102	RUNX1T1	RUNX1 partner transcriptional co-repressor 1
ID_chr6_11536207_11539861	chr6	11536208	11539861	3654	Promoter (<=1kb)	6	11537749	11583524	45776	1	100113407	ENST00000379426.2	0	ENSG00000205269	TMEM170B	transmembrane protein 170B
ID_chr6_4351659_4352750	chr6	4351660	4352750	1091	Promoter (4-5kb)	6	4343338	4347162	3825	2	101927888	ENST00000667029.1	-4498	ENSG00000231811	LOC101927888	uncharacterized LOC101927888
ID_chrX_110394068_110395856	chrX	110394069	110395856	1788	Intron (ENST00000520821.5/57529, intron 1 of 2)	23	110419057	110456334	37278	1	57529	ENST00000465301.2	-23201	ENSG00000243978	RTL9	retrotransposon Gag like 9
ID_chr14_69610107_69613570	chr14	69610108	69613570	3463	Promoter (<=1kb)	14	69611596	69715144	103549	1	9766	ENST00000342745.5	0	ENSG00000100647	SUSD6	sushi domain containing 6
ID_chr11_19920681_19921690	chr11	19920682	19921690	1009	Intron (ENST00000360655.8/89797, intron 6 of 37)	11	19931765	19933719	1955	1	89797	ENST00000528008.1	-10075	ENSG00000166833	NAV2	neuron navigator 2
ID_chr19_49874890_49879472	chr19	49874891	49879472	4582	Promoter (<=1kb)	19	49862271	49878351	16081	2	11284	ENST00000629179.1	0	ENSG00000039650	PNKP	polynucleotide kinase 3'-phosphatase
ID_chr8_73202757_73204002	chr8	73202758	73204002	1245	Distal Intergenic	8	73241424	73259502	18079	2	100130301	ENST00000613105.4	55500	ENSG00000274443	C8orf89	chromosome 8 open reading frame 89
ID_chr1_219478045_219480167	chr1	219478046	219480167	2122	Distal Intergenic	1	219435153	219459369	24217	2	102723886	ENST00000640010.1	-18677		LYPLAL1-AS1	LYPLAL1 antisense RNA 1
ID_chr5_91310976_91315375	chr5	91310977	91315375	4399	Promoter (<=1kb)	5	91151898	91314252	162355	2	100505994	ENST00000649322.1	0	ENSG00000248323	LUCAT1	lung cancer associated transcript 1
ID_chr3_135626524_135628008	chr3	135626525	135628008	1484	Distal Intergenic	3	135377924	135439888	61965	2	105374122	ENST00000473001.2	-186637		LOC105374122	uncharacterized LOC105374122
ID_chr3_185655517_185658964	chr3	185655518	185658964	3447	Exon (ENST00000382199.7/10644, exon 11 of 16)	3	185646880	185649523	2644	2	10644	ENST00000464166.1	-5995	ENSG00000073792	IGF2BP2	insulin like growth factor 2 mRNA binding protein 2
ID_chr11_45671458_45672750	chr11	45671459	45672750	1292	Distal Intergenic	11	45647689	45665622	17934	2	8534	ENST00000308064.7	-5837	ENSG00000175264	CHST1	carbohydrate sulfotransferase 1
ID_chr5_159051518_159054578	chr5	159051519	159054578	3060	Intron (ENST00000519890.5/1879, intron 2 of 11)	5	158695920	159073794	377875	2	1879	ENST00000519890.5	19216	ENSG00000164330	EBF1	EBF transcription factor 1
ID_chr3_119351492_119353418	chr3	119351493	119353418	1926	Intron (ENST00000264245.9/57514, intron 1 of 11)	3	119324892	119383128	58237	1	57514	ENST00000482743.1	26601	ENSG00000031081	ARHGAP31	Rho GTPase activating protein 31
ID_chr13_80900665_80901746	chr13	80900666	80901746	1081	Intron (ENST00000665186.1/105370278, intron 1 of 4)	13	80697177	81017737	320561	2	105370278	ENST00000665186.1	115991		LOC105370278	uncharacterized LOC105370278
ID_chr21_26794745_26796924	chr21	26794746	26796924	2179	Distal Intergenic	21	26838093	26840489	2397	2	9510	ENST00000492656.1	43565	ENSG00000154734	ADAMTS1	ADAM metallopeptidase with thrombospondin type 1 motif 1
ID_chr8_78720068_78720986	chr8	78720069	78720986	918	Promoter (3-4kb)	8	78723796	78724136	341	2	101241902	ENST00000520351.1	3150		C4orf46P3	C4orf46 pseudogene 3
ID_chr14_86003584_86004998	chr14	86003585	86004998	1414	Intron (ENST00000665938.1/101928767, intron 1 of 1)	14	85983946	86129778	145833	1	101928767	ENST00000553668.2	19639	ENSG00000258733	LINC02328	long intergenic non-protein coding RNA 2328
ID_chr2_21372533_21373602	chr2	21372534	21373602	1069	Intron (ENST00000435237.1/105374320, intron 1 of 5)	2	21396076	21403174	7099	1	100507562	ENST00000451511.5	-22474		LOC100507562	uncharacterized LOC100507562
ID_chr8_106764456_106766282	chr8	106764457	106766282	1826	Promoter (3-4kb)	8	106759483	106770244	10762	2	137735	ENST00000311955.4	3962	ENSG00000174429	ABRA	actin binding Rho activating protein
ID_chr14_24876147_24877847	chr14	24876148	24877847	1700	Intron (ENST00000323944.10/29091, intron 2 of 5)	14	24812492	24819477	6986	2	29091	ENST00000548369.1	-56671	ENSG00000168952	STXBP6	syntaxin binding protein 6
ID_chr11_128790008_128791065	chr11	128790009	128791065	1057	Intron (ENST00000608303.5/2313, intron 3 of 6)	11	128803876	128812416	8541	1	2313	ENST00000528790.1	-12811	ENSG00000151702	FLI1	Fli-1 proto-oncogene, ETS transcription factor
ID_chr8_62061853_62063709	chr8	62061854	62063709	1856	Distal Intergenic	8	61889839	61894206	4368	1	111082988	ENST00000519215.1	172015	ENSG00000254120	LINC02155	long intergenic non-protein coding RNA 2155
ID_chr14_31933164_31939207	chr14	31933165	31939207	6043	Distal Intergenic	14	31944853	31950382	5530	1	105370439	ENST00000553330.1	-5646	ENSG00000258474	LINC02313	long intergenic non-protein coding RNA 2313
ID_chr5_9232525_9234183	chr5	9232526	9234183	1658	Intron (ENST00000382496.10/9037, intron 6 of 22)	5	9202124	9265545	63422	2	9037	ENST00000514923.4	31362	ENSG00000112902	SEMA5A	semaphorin 5A
ID_chr6_52423495_52425185	chr6	52423496	52425185	1690	Promoter (<=1kb)	6	52423809	52495783	71975	1	114327	ENST00000538167.2	0	ENSG00000096093	EFHC1	EF-hand domain containing 1
ID_chr1_35187850_35194369	chr1	35187851	35194369	6519	Promoter (<=1kb)	1	35176378	35188042	11665	2	6421	ENST00000460428.5	0	ENSG00000116560	SFPQ	splicing factor proline and glutamine rich
ID_chr1_32499687_32501561	chr1	32499688	32501561	1874	Intron (ENST00000480336.1/653121, intron 4 of 9)	1	32465072	32496686	31615	1	728116	ENST00000609129.2	34616	ENSG00000273274	ZBTB8B	zinc finger and BTB domain containing 8B
ID_chr3_33883436_33884652	chr3	33883437	33884652	1216	Distal Intergenic	3	33863896	33866468	2573	1	10015	ENST00000473593.1	19541	ENSG00000170248	PDCD6IP	programmed cell death 6 interacting protein
ID_chr2_48424090_48425831	chr2	48424091	48425831	1741	Distal Intergenic	2	48440598	48511468	70871	1	129285	ENST00000431614.5	-14767	ENSG00000162869	PPP1R21	protein phosphatase 1 regulatory subunit 21
ID_chr20_50743738_50745220	chr20	50743739	50745220	1482	Intron (ENST00000371610.7/84612, intron 2 of 2)	20	50731665	50756795	25131	1	84612	ENST00000396039.1	12074	ENSG00000124171	PARD6B	par-6 family cell polarity regulator beta
ID_chr5_173102596_173104146	chr5	173102597	173104146	1550	Intron (ENST00000296953.6/153222, intron 4 of 8)	5	173144442	173164340	19899	1	662	ENST00000231668.13	-40296	ENSG00000113734	BNIP1	BCL2 interacting protein 1
ID_chr4_38799879_38801148	chr4	38799880	38801148	1269	Promoter (3-4kb)	4	38796283	38804376	8094	2	7096	ENST00000502213.6	3228	ENSG00000174125	TLR1	toll like receptor 1
ID_chr6_8707823_8708777	chr6	8707824	8708777	954	Intron (ENST00000644718.1/105374910, intron 7 of 8)	6	8652262	8653830	1569	1	728655	ENST00000665267.1	55562		HULC	hepatocellular carcinoma up-regulated long non-coding RNA
ID_chr16_87950248_87953656	chr16	87950249	87953656	3408	Promoter (<=1kb)	16	87950436	87981049	30614	1	54971	ENST00000423252.5	0	ENSG00000172530	BANP	BTG3 associated nuclear protein
ID_chrX_57590703_57593193	chrX	57590704	57593193	2490	Promoter (<=1kb)	23	57592011	57597477	5467	1	158586	ENST00000374888.3	0	ENSG00000198455	ZXDB	zinc finger X-linked duplicated B
ID_chr20_9279517_9281082	chr20	9279518	9281082	1565	Intron (ENST00000378501.3/5332, intron 2 of 37)	20	9307800	9481242	173443	1	5332	ENST00000492632.5	-26718	ENSG00000101333	PLCB4	phospholipase C beta 4
ID_chr5_74555389_74557798	chr5	74555390	74557798	2409	Distal Intergenic	5	74369376	74536976	167601	2	104310351	ENST00000507781.1	-18414	ENSG00000248673	LINC01331	long intergenic non-protein coding RNA 1331
ID_chr4_182366821_182367982	chr4	182366822	182367982	1161	Intron (ENST00000511685.6/55714, intron 3 of 27)	4	182448999	182628875	179877	1	55714	ENST00000510504.1	-81017	ENSG00000218336	TENM3	teneurin transmembrane protein 3
ID_chr15_45371311_45373693	chr15	45371312	45373693	2382	Promoter (1-2kb)	15	45364824	45369707	4884	2	2628	ENST00000558916.1	-1605	ENSG00000171766	GATM	glycine amidinotransferase
ID_chr2_202870409_202872429	chr2	202870410	202872429	2020	Promoter (<=1kb)	2	202773150	202871472	98323	2	130026	ENST00000617388.4	0	ENSG00000163596	ICA1L	islet cell autoantigen 1 like
ID_chr5_96881014_96882889	chr5	96881015	96882889	1875	Promoter (<=1kb)	5	96880933	96883825	2893	1	64167	ENST00000507346.1	82	ENSG00000164308	ERAP2	endoplasmic reticulum aminopeptidase 2
ID_chr1_218438988_218441130	chr1	218438989	218441130	2142	Promoter (1-2kb)	1	218442626	218443996	1371	1	103611157	ENST00000625474.1	-1496	ENSG00000281453	TGFB2-OT1	TGFB2 overlapping transcript 1
ID_chr2_6184443_6185947	chr2	6184444	6185947	1504	Distal Intergenic	2	6302314	6314880	12567	2	105373401	ENST00000660708.1	128933		LOC105373401	uncharacterized LOC105373401
ID_chr14_58739578_58741265	chr14	58739579	58741265	1687	Intron (ENST00000648996.1/102723742, intron 3 of 13)	14	58828185	59184243	356059	1	107984642	ENST00000666814.1	-86920		LOC107984642	uncharacterized LOC107984642
ID_chr3_33715657_33718965	chr3	33715658	33718965	3308	Promoter (<=1kb)	3	33496245	33718049	221805	2	23122	ENST00000468888.6	0	ENSG00000163539	CLASP2	cytoplasmic linker associated protein 2
ID_chr2_229430958_229432080	chr2	229430959	229432080	1122	Intron (ENST00000341772.5/92737, intron 8 of 12)	2	229580154	229587177	7024	2	92737	ENST00000482831.1	155097	ENSG00000187957	DNER	delta/notch like EGF repeat containing
ID_chr8_120826523_120828645	chr8	120826524	120828645	2122	Distal Intergenic	8	120535745	120813273	277529	2	6641	ENST00000395601.7	-13251	ENSG00000172164	SNTB1	syntrophin beta 1
ID_chr5_78613481_78614743	chr5	78613482	78614743	1262	Intron (ENST00000380345.7/10184, intron 2 of 4)	5	78510039	78590192	80154	2	10184	ENST00000510949.1	-23290	ENSG00000145685	LHFPL2	LHFPL tetraspan subfamily member 2
ID_chr4_17762889_17764608	chr4	17762890	17764608	1719	Intron (ENST00000265018.4/27146, intron 1 of 17)	4	17629306	17781621	152316	2	27146	ENST00000265018.4	17013	ENSG00000047662	FAM184B	family with sequence similarity 184 member B
ID_chr8_140918639_140919543	chr8	140918640	140919543	904	Promoter (1-2kb)	8	140890316	140921009	30694	2	5747	ENST00000523675.1	1466	ENSG00000169398	PTK2	protein tyrosine kinase 2
ID_chr3_186985295_186987673	chr3	186985296	186987673	2378	Promoter (<=1kb)	3	186986316	187042998	56683	1	6480	ENST00000448408.5	0	ENSG00000073849	ST6GAL1	ST6 beta-galactoside alpha-2,6-sialyltransferase 1
ID_chr1_241637343_241640384	chr1	241637344	241640384	3041	Promoter (<=1kb)	1	241628851	241640369	11519	2	1122	ENST00000366553.3	0	ENSG00000203668	CHML	CHM like Rab escort protein
ID_chr1_15295338_15296915	chr1	15295339	15296915	1577	Exon (ENST00000683790.1/114827, exon 5 of 34)	1	15287045	15289641	2597	1	114827	ENST00000462113.1	8294	ENSG00000142621	FHAD1	forkhead associated phosphopeptide binding domain 1
ID_chr7_29206736_29209707	chr7	29206737	29209707	2971	Promoter (<=1kb)	7	29199540	29208970	9431	2	102724484	ENST00000446246.1	0		CHN2-AS1	CHN2 antisense RNA 1
ID_chr22_46692671_46695094	chr22	46692672	46695094	2423	Promoter (<=1kb)	22	46690055	46693812	3758	2	64781	ENST00000471929.1	0	ENSG00000100422	CERK	ceramide kinase
ID_chr5_89213205_89215631	chr5	89213206	89215631	2426	Intron (ENST00000512585.5/101929423, intron 5 of 5)	5	89418807	89466398	47592	1	101929423	ENST00000508742.1	-203176	ENSG00000248309	MEF2C-AS1	MEF2C antisense RNA 1
ID_chr6_105164032_105165369	chr6	105164033	105165369	1337	Promoter (<=1kb)	6	105158300	105163765	5466	2	64208	ENST00000489134.5	-268	ENSG00000132429	POPDC3	popeye domain containing 3
ID_chr11_107839967_107841650	chr11	107839968	107841650	1683	3' UTR	11	107792615	107858561	65947	2	54733	ENST00000375682.8	16911	ENSG00000110660	SLC35F2	solute carrier family 35 member F2
ID_chr2_222796556_222798292	chr2	222796557	222798292	1736	Distal Intergenic	2	222860942	222942222	81281	1	2181	ENST00000392066.7	-62650	ENSG00000123983	ACSL3	acyl-CoA synthetase long chain family member 3
ID_chr8_120931411_120933975	chr8	120931412	120933975	2564	Intron (ENST00000517739.1/ENST00000517739.1, intron 1 of 3)	8	120535745	120813273	277529	2	6641	ENST00000395601.7	-118139	ENSG00000172164	SNTB1	syntrophin beta 1
ID_chr17_15456689_15458656	chr17	15456690	15458656	1967	Promoter (4-5kb)	17	15437732	15452620	14889	2	284040	ENST00000519354.1	-4070	ENSG00000239704	CDRT4	CMT1A duplicated region transcript 4
ID_chr1_53196298_53198431	chr1	53196299	53198431	2133	Promoter (<=1kb)	1	53196792	53214178	17387	1	1376	ENST00000636867.1	0	ENSG00000157184	CPT2	carnitine palmitoyltransferase 2
ID_chr8_35028105_35030666	chr8	35028106	35030666	2561	Distal Intergenic	8	35080592	35093509	12918	1	105379369	ENST00000667383.1	-49926		LOC105379369	uncharacterized LOC105379369
ID_chr12_100591298_100592415	chr12	100591299	100592415	1117	Promoter (1-2kb)	12	100593618	100624905	31288	1	283431	ENST00000537247.5	-1203	ENSG00000139354	GAS2L3	growth arrest specific 2 like 3
ID_chr2_95574256_95575992	chr2	95574257	95575992	1736	Exon (ENST00000443564.2/ENST00000443564.2, exon 1 of 6)	2	95592001	95599778	7778	1	129868	ENST00000272395.3	-16009	ENSG00000144015	TRIM43	tripartite motif containing 43
ID_chr2_163515081_163516679	chr2	163515082	163516679	1598	Distal Intergenic	2	163611354	163735984	124631	2	55137	ENST00000482917.1	219305	ENSG00000182263	FIGN	fidgetin, microtubule severing factor
ID_chr22_24991406_24992492	chr22	24991407	24992492	1086	Intron (ENST00000358431.8/85379, intron 1 of 12)	22	24952730	25194457	241728	1	85379	ENST00000406486.8	38677	ENSG00000197077	KIAA1671	KIAA1671
ID_chr4_114039852_114041523	chr4	114039853	114041523	1671	Distal Intergenic	4	113946192	113979727	33536	2	79642	ENST00000503013.2	-60126	ENSG00000180801	ARSJ	arylsulfatase family member J
ID_chrX_73922722_73923563	chrX	73922723	73923563	841	Distal Intergenic	23	73944182	74007534	63353	1	554203	ENST00000664637.1	-20619	ENSG00000225470	JPX	JPX transcript, XIST activator
ID_chr2_181104083_181105520	chr2	181104084	181105520	1437	Promoter (2-3kb)	2	181101932	181192053	90122	1	101927156	ENST00000414750.1	2152		LINC01934	long intergenic non-protein coding RNA 1934
ID_chr15_30041488_30044069	chr15	30041489	30044069	2581	Intron (ENST00000561392.1/ENST00000561392.1, intron 1 of 1)	15	30082955	30096690	13736	1	653073	ENST00000567927.2	-38886	ENSG00000179938	GOLGA8J	golgin A8 family member J
ID_chr14_89534701_89536258	chr14	89534702	89536258	1557	Intron (ENST00000345097.8/1112, intron 1 of 6)	14	89576216	89577477	1262	1	29018	ENST00000554071.1	-39958	ENSG00000259073	FOXN3-AS2	FOXN3 antisense RNA 2
ID_chr13_40189640_40191389	chr13	40189641	40191389	1749	Promoter (1-2kb)	13	40187972	40195361	7390	1	100874127	ENST00000662208.1	1669		LINC00332	long intergenic non-protein coding RNA 332
ID_chr12_63359664_63361330	chr12	63359665	63361330	1666	Exon (ENST00000551729.2/ENST00000551729.2, exon 1 of 2)	12	63560059	63569469	9411	2	283417	ENST00000541911.1	208139	ENSG00000177990	DPY19L2	dpy-19 like 2
ID_chr14_35825777_35827720	chr14	35825778	35827720	1943	Promoter (<=1kb)	14	35826338	35871963	45626	1	84312	ENST00000216807.12	0	ENSG00000100916	BRMS1L	BRMS1 like transcriptional repressor
ID_chr10_44179586_44181130	chr10	44179587	44181130	1544	Distal Intergenic	10	44292569	44293948	1380	1	100130539	ENST00000623589.1	-111439	ENSG00000277288	LINC02881	long intergenic non-protein coding RNA 2881
ID_chr14_89550177_89551785	chr14	89550178	89551785	1608	Intron (ENST00000345097.8/1112, intron 1 of 6)	14	89576216	89577477	1262	1	29018	ENST00000554071.1	-24431	ENSG00000259073	FOXN3-AS2	FOXN3 antisense RNA 2
ID_chr13_58851144_58852665	chr13	58851145	58852665	1521	Distal Intergenic	13	59121879	59230636	108758	2	105370224	ENST00000666115.1	377971	ENSG00000288015	LOC105370224	uncharacterized LOC105370224
ID_chr4_102684107_102686336	chr4	102684108	102686336	2229	Intron (ENST00000647097.2/4126, intron 7 of 16)	4	102635906	102650838	14933	2	4126	ENST00000508141.1	-33270	ENSG00000109323	MANBA	mannosidase beta
ID_chr7_134315252_134317746	chr7	134315253	134317746	2494	Promoter (<=1kb)	7	134289332	134316930	27599	2	84912	ENST00000378509.9	0	ENSG00000205060	SLC35B4	solute carrier family 35 member B4
ID_chr4_181687874_181689516	chr4	181687875	181689516	1642	Intron (ENST00000670601.1/ENST00000670601.1, intron 1 of 1)	4	181820019	181829973	9955	2	105377573	ENST00000510211.1	140457	ENSG00000251336	TEMN3-AS1	TENM3 antisense transcript 1
ID_chr10_98910375_98910934	chr10	98910376	98910934	559	Intron (ENST00000370552.8/60495, intron 3 of 11)	10	98924499	98924568	70	2	102465253	ENST00000613630.1	13634	ENSG00000274056	MIR6507	microRNA 6507
ID_chr2_212415737_212417594	chr2	212415738	212417594	1857	Intron (ENST00000342788.9/2066, intron 1 of 27)	2	212426263	212426360	98	2	100313771	ENST00000408855.1	8766	ENSG00000221782	MIR548F2	microRNA 548f-2
ID_chr6_112780716_112781978	chr6	112780717	112781978	1262	Distal Intergenic	6	112988311	113084454	96144	1	107986636	ENST00000670062.1	-206333		LOC107986636	uncharacterized LOC107986636
ID_chr4_26349215_26350273	chr4	26349216	26350273	1058	Promoter (4-5kb)	4	26344741	26431142	86402	1	3516	ENST00000504423.2	4475	ENSG00000168214	RBPJ	recombination signal binding protein for immunoglobulin kappa J region
ID_chr11_94821948_94825949	chr11	94821949	94825949	4001	Promoter (1-2kb)	11	94820300	94830149	9850	1	154810	ENST00000539727.1	1649	ENSG00000166025	AMOTL1	angiomotin like 1
ID_chr14_61475040_61476166	chr14	61475041	61476166	1126	Promoter (1-2kb)	14	61477167	61549946	72780	1	5583	ENST00000536400.5	-1001	ENSG00000027075	PRKCH	protein kinase C eta
ID_chr1_45364486_45365714	chr1	45364487	45365714	1228	Intron (ENST00000671898.1/4595, intron 4 of 20)	1	45341296	45342859	1564	1	114034	ENST00000460057.1	23191	ENSG00000132773	TOE1	target of EGR1, exonuclease
ID_chr2_25516564_25519026	chr2	25516565	25519026	2462	Intron (ENST00000495466.6/1838, intron 8 of 18)	2	25388318	25497651	109334	2	1838	ENST00000481841.5	-18914	ENSG00000138101	DTNB	dystrobrevin beta
ID_chr6_47134369_47136300	chr6	47134370	47136300	1931	Distal Intergenic	6	47012787	47042350	29564	2	266977	ENST00000471487.5	-92020	ENSG00000153292	ADGRF1	adhesion G protein-coupled receptor F1
ID_chr3_186948740_186950449	chr3	186948741	186950449	1709	5' UTR	3	186931352	187043043	111692	1	6480	ENST00000417392.5	17389	ENSG00000073849	ST6GAL1	ST6 beta-galactoside alpha-2,6-sialyltransferase 1
ID_chr3_4865509_4870046	chr3	4865510	4870046	4537	Exon (ENST00000693140.1/ENST00000693140.1, exon 1 of 4)	3	4898226	4906501	8276	2	100507582	ENST00000615017.4	36455	ENSG00000235831	BHLHE40-AS1	BHLHE40 antisense RNA 1
ID_chr2_63835233_63846377	chr2	63835234	63846377	11144	Promoter (<=1kb)	2	63840952	63884110	43159	1	7360	ENST00000466642.5	0	ENSG00000169764	UGP2	UDP-glucose pyrophosphorylase 2
ID_chr7_130721428_130722800	chr7	130721429	130722800	1372	Distal Intergenic	7	130730697	130734207	3511	2	136259	ENST00000583337.4	11407	ENSG00000266265	KLF14	Kruppel like factor 14
ID_chr4_89708205_89710103	chr4	89708206	89710103	1898	Intron (ENST00000659878.1/105377329, intron 2 of 2)	4	89681523	89686704	5182	1	105377329	ENST00000612706.1	26683		LOC105377329	uncharacterized LOC105377329
ID_chr9_80698902_80700251	chr9	80698903	80700251	1349	Distal Intergenic	9	80869758	80871295	1538	2	105376105	ENST00000397864.2	171044		LOC105376105	uncharacterized LOC105376105
ID_chr7_47300244_47302641	chr7	47300245	47302641	2397	Exon (ENST00000311160.14/64759, exon 23 of 31)	7	47275154	47280318	5165	2	64759	ENST00000428457.1	-19927	ENSG00000136205	TNS3	tensin 3
ID_chr6_138592666_138595101	chr6	138592667	138595101	2435	Intron (ENST00000491526.6/57224, intron 1 of 3)	6	138422043	138572540	150498	2	57224	ENST00000427025.6	-20127	ENSG00000135540	NHSL1	NHS like 1
ID_chr5_160021408_160022527	chr5	160021409	160022527	1119	Intron (ENST00000522793.5/7265, intron 2 of 7)	5	160032912	160065537	32626	1	7265	ENST00000682457.1	-10385	ENSG00000113312	TTC1	tetratricopeptide repeat domain 1
ID_chr8_122646292_122647755	chr8	122646293	122647755	1463	Intron (ENST00000664854.1/104266958, intron 3 of 3)	8	122667539	122671390	3852	2	104266958	ENST00000670473.1	23635		LINC01151	long intergenic non-protein coding RNA 1151
ID_chr7_108103000_108104549	chr7	108103001	108104549	1549	Exon (ENST00000205386.8/22798, exon 9 of 34)	7	108023548	108130355	106808	2	22798	ENST00000205386.8	25806	ENSG00000091128	LAMB4	laminin subunit beta 4
ID_chr21_16083831_16086939	chr21	16083832	16086939	3108	Intron (ENST00000635845.1/388815, intron 2 of 5)	21	16071318	16537728	466411	1	388815	ENST00000666636.1	12514	ENSG00000215386	MIR99AHG	mir-99a-let-7c cluster host gene
ID_chr2_26067287_26069527	chr2	26067288	26069527	2240	Intron (ENST00000264710.5/10890, intron 1 of 5)	2	26098530	26135036	36507	1	10890	ENST00000462003.5	-29003	ENSG00000084733	RAB10	RAB10, member RAS oncogene family
ID_chr10_101012265_101014435	chr10	101012266	101014435	2170	Intron (ENST00000619208.6/79955, intron 11 of 16)	10	100999853	101003760	3908	1	84445	ENST00000454422.1	12413	ENSG00000107816	LZTS2	leucine zipper tumor suppressor 2
ID_chr8_56787125_56788251	chr8	56787126	56788251	1126	Distal Intergenic	8	56638897	56656496	17600	2	105375851	ENST00000658046.1	-130630	ENSG00000254055	LOC105375851	uncharacterized LOC105375851
ID_chr7_47762706_47764096	chr7	47762707	47764096	1390	Promoter (1-2kb)	7	47761476	47766772	5297	1	84847	ENST00000412730.1	1231	ENSG00000146666	LINC00525	long intergenic non-protein coding RNA 525
ID_chr12_7859610_7861142	chr12	7859611	7861142	1532	Promoter (2-3kb)	12	7812513	7863455	50943	2	144195	ENST00000616981.4	2313	ENSG00000173262	SLC2A14	solute carrier family 2 member 14
ID_chr12_65693993_65696645	chr12	65693994	65696645	2652	Distal Intergenic	12	65558431	65642372	83942	2	100507065	ENST00000544557.1	-51622		MSRB3-AS1	MSRB3 antisense RNA 1
ID_chr4_173331501_173336934	chr4	173331502	173336934	5433	Promoter (<=1kb)	4	173331376	173334358	2983	2	3148	ENST00000296503.10	0	ENSG00000164104	HMGB2	high mobility group box 2
ID_chr4_141081350_141082392	chr4	141081351	141082392	1042	Intron (ENST00000515673.7/57484, intron 1 of 6)	4	140865576	141132637	267062	2	57484	ENST00000506101.2	50245	ENSG00000170153	RNF150	ring finger protein 150
ID_chr6_51431645_51433495	chr6	51431646	51433495	1850	Distal Intergenic	6	51599723	51622541	22819	1	101927082	ENST00000589278.6	-166228		LOC101927082	uncharacterized LOC101927082
ID_chr6_52515052_52516119	chr6	52515053	52516119	1067	3' UTR	6	52483617	52492420	8804	1	114327	ENST00000481466.2	31436	ENSG00000096093	EFHC1	EF-hand domain containing 1
ID_chr1_247077387_247079156	chr1	247077388	247079156	1769	Promoter (<=1kb)	1	246945547	247078736	133190	2	100533111	ENST00000465049.6	0	ENSG00000135747	ZNF670-ZNF695	ZNF670-ZNF695 readthrough (NMD candidate)
ID_chr4_180209424_180210698	chr4	180209425	180210698	1274	Distal Intergenic	4	179923773	180059792	136020	2	105377564	ENST00000663768.1	-149633		LOC105377564	uncharacterized LOC105377564
ID_chr21_31200638_31202253	chr21	31200639	31202253	1615	Intron (ENST00000286827.7/7074, intron 13 of 28)	21	31118458	31160909	42452	2	7074	ENST00000636887.1	-39730	ENSG00000156299	TIAM1	TIAM Rac1 associated GEF 1
ID_chr2_186256066_186257623	chr2	186256067	186257623	1557	Intron (ENST00000655126.1/101927217, intron 2 of 8)	2	186033249	186215093	181845	2	101927217	ENST00000666677.1	-40974		LINC01473	long intergenic non-protein coding RNA 1473
ID_chr2_240318997_240321376	chr2	240318998	240321376	2379	Distal Intergenic	2	240435663	240468076	32414	1	2817	ENST00000264039.7	-114287	ENSG00000063660	GPC1	glypican 1
ID_chr13_45499029_45501803	chr13	45499030	45501803	2774	Intron (ENST00000349995.10/83548, intron 13 of 22)	13	45491469	45511998	20530	1	83548	ENST00000465942.1	7561	ENSG00000136152	COG3	component of oligomeric golgi complex 3
ID_chr1_44806908_44810584	chr1	44806909	44810584	3676	Promoter (<=1kb)	1	44808482	44814129	5648	1	149478	ENST00000450269.5	0	ENSG00000222009	BTBD19	BTB domain containing 19
ID_chr3_11288163_11289919	chr3	11288164	11289919	1756	Exon (ENST00000460444.5/10533, exon 2 of 5)	3	11277219	11309028	31810	1	10533	ENST00000423116.1	10945	ENSG00000197548	ATG7	autophagy related 7
ID_chr11_114091706_114092701	chr11	114091707	114092701	995	Intron (ENST00000682278.1/7704, intron 3 of 7)	11	114064412	114247344	182933	1	7704	ENST00000539918.5	27295	ENSG00000109906	ZBTB16	zinc finger and BTB domain containing 16
ID_chr1_94066024_94070007	chr1	94066025	94070007	3983	Promoter (4-5kb)	1	94059469	94061439	1971	2	24	ENST00000472033.1	-4586	ENSG00000198691	ABCA4	ATP binding cassette subfamily A member 4
ID_chr10_43308487_43310455	chr10	43308488	43310455	1968	Distal Intergenic	10	43323665	43327932	4268	1	105378270	ENST00000451438.1	-13210		LINC02633	long intergenic non-protein coding RNA 2633
ID_chr7_84091310_84093145	chr7	84091311	84093145	1835	Intron (ENST00000265362.9/10371, intron 4 of 16)	7	83955777	84194789	239013	2	10371	ENST00000265362.9	101644	ENSG00000075213	SEMA3A	semaphorin 3A
ID_chr1_236023399_236025739	chr1	236023400	236025739	2340	Exon (ENST00000264187.7/4811, exon 9 of 20)	1	235975830	236065090	89261	2	4811	ENST00000264187.7	39351	ENSG00000116962	NID1	nidogen 1
ID_chr3_190017462_190018296	chr3	190017463	190018296	834	Intron (ENST00000319332.10/55214, intron 1 of 14)	3	189974568	189987765	13198	2	55214	ENST00000470925.1	-29698	ENSG00000090530	P3H2	prolyl 3-hydroxylase 2
ID_chr6_148790799_148791737	chr6	148790800	148791737	938	Intron (ENST00000367463.5/10090, intron 1 of 7)	6	148747030	149076990	329961	1	10090	ENST00000367463.5	43770	ENSG00000111962	UST	uronyl 2-sulfotransferase
ID_chr8_101721098_101723412	chr8	101721099	101723412	2314	Promoter (1-2kb)	8	101688105	101719648	31544	2	83988	ENST00000519508.6	-1451	ENSG00000104490	NCALD	neurocalcin delta
ID_chr21_37236854_37239159	chr21	37236855	37239159	2305	Promoter (3-4kb)	21	37230518	37233442	2925	2	10311	ENST00000495858.1	-3413	ENSG00000157538	VPS26C	VPS26 endosomal protein sorting factor C
ID_chr7_137715644_137718995	chr7	137715645	137718995	3351	Intron (ENST00000453654.6/9162, intron 2 of 32)	7	137678607	137774990	96384	2	9162	ENST00000483619.1	55995	ENSG00000157680	DGKI	diacylglycerol kinase iota
ID_chr4_86830897_86832097	chr4	86830898	86832097	1200	Exon (ENST00000273905.7/345274, exon 3 of 6)	4	86825448	86849124	23677	2	345274	ENST00000505535.1	17027	ENSG00000145283	SLC10A6	solute carrier family 10 member 6
ID_chr2_233981027_233983216	chr2	233981028	233983216	2189	Promoter (<=1kb)	2	233981808	234018438	36631	1	79054	ENST00000439148.1	0	ENSG00000144481	TRPM8	transient receptor potential cation channel subfamily M member 8
ID_chr15_38071475_38074803	chr15	38071476	38074803	3328	Promoter (<=1kb)	15	38068812	38072990	4179	2	107984773	ENST00000559232.2	0	ENSG00000236914	LINC01852	long intergenic non-protein coding RNA 1852
ID_chr13_41003871_41006626	chr13	41003872	41006626	2755	Intron (ENST00000239882.7/1997, intron 1 of 8)	13	40931924	41019316	87393	2	1997	ENST00000239882.7	12690	ENSG00000120690	ELF1	E74 like ETS transcription factor 1
ID_chr9_19086646_19088612	chr9	19086647	19088612	1966	Promoter (4-5kb)	9	19056618	19093213	36596	2	54801	ENST00000380496.5	4601	ENSG00000147874	HAUS6	HAUS augmin like complex subunit 6
ID_chr8_138830769_138833099	chr8	138830770	138833099	2330	Promoter (2-3kb)	8	138825719	138828105	2387	2	169044	ENST00000517515.1	-2665	ENSG00000169436	COL22A1	collagen type XXII alpha 1 chain
ID_chr5_134149407_134150969	chr5	134149408	134150969	1562	3' UTR	5	134142792	134151865	9074	1	6932	ENST00000520699.1	6616	ENSG00000081059	TCF7	transcription factor 7
ID_chr20_5064101_5066785	chr20	5064102	5066785	2684	Promoter (1-2kb)	20	5066082	5068154	2073	2	29058	ENST00000616569.1	1369	ENSG00000089063	TMEM230	transmembrane protein 230
ID_chr3_146541590_146546282	chr3	146541591	146546282	4692	Promoter (<=1kb)	3	146515180	146544607	29428	2	5359	ENST00000342435.9	0	ENSG00000188313	PLSCR1	phospholipid scramblase 1
ID_chr1_81811701_81814138	chr1	81811702	81814138	2437	5' UTR	1	81800998	81991794	190797	1	23266	ENST00000674208.1	10704	ENSG00000117114	ADGRL2	adhesion G protein-coupled receptor L2
ID_chr6_116276647_116281799	chr6	116276648	116281799	5152	Promoter (<=1kb)	6	116267760	116279887	12128	2	112267965	ENST00000652202.1	0		LOC112267965	uncharacterized LOC112267965
ID_chr3_15790155_15799638	chr3	15790156	15799638	9483	Promoter (<=1kb)	3	15667236	15797979	130744	2	23243	ENST00000683139.1	0	ENSG00000206560	ANKRD28	ankyrin repeat domain 28
ID_chr8_91274584_91276617	chr8	91274585	91276617	2033	Intron (ENST00000522181.5/115111, intron 3 of 18)	8	91295624	91340658	45035	1	115111	ENST00000520818.5	-19007	ENSG00000147606	SLC26A7	solute carrier family 26 member 7
ID_chr10_57188211_57189888	chr10	57188212	57189888	1677	Intron (ENST00000690550.1/ENST00000690550.1, intron 1 of 2)	10	57304479	57304559	81	2	100500834	ENST00000583084.1	114671	ENSG00000264747	MIR3924	microRNA 3924
ID_chr3_100609729_100610992	chr3	100609730	100610992	1263	Promoter (<=1kb)	3	100609601	100695479	85879	1	84873	ENST00000273352.8	129	ENSG00000144820	ADGRG7	adhesion G protein-coupled receptor G7
ID_chr3_49465076_49466431	chr3	49465077	49466431	1355	Promoter (2-3kb)	3	49468703	49535618	66916	1	1605	ENST00000515359.6	-2272	ENSG00000173402	DAG1	dystroglycan 1
ID_chr14_76958955_76962850	chr14	76958956	76962850	3895	Promoter (<=1kb)	14	76959636	76965304	5669	1	105370578	ENST00000692603.1	0	ENSG00000258602	LINC01629	long intergenic non-protein coding RNA 1629
ID_chr3_170485506_170486334	chr3	170485507	170486334	828	Exon (ENST00000231706.6/57709, exon 5 of 8)	3	170467303	170477881	10579	1	101928583	ENST00000661313.1	18204	ENSG00000285051	SLC7A14-AS1	SLC7A14 antisense RNA 1
ID_chr1_154478013_154480426	chr1	154478014	154480426	2413	3' UTR	1	154469772	154486044	16273	2	126669	ENST00000486773.1	5618	ENSG00000169291	SHE	Src homology 2 domain containing E
ID_chr3_159763894_159767197	chr3	159763895	159767197	3303	Promoter (<=1kb)	3	159764002	159892541	128540	1	29970	ENST00000460298.3	0	ENSG00000151967	SCHIP1	schwannomin interacting protein 1
ID_chr6_143743253_143744248	chr6	143743254	143744248	995	Promoter (4-5kb)	6	143748928	143765665	16738	1	9749	ENST00000420771.2	-4680	ENSG00000112419	PHACTR2	phosphatase and actin regulator 2
ID_chr4_174422804_174424647	chr4	174422805	174424647	1843	Promoter (<=1kb)	4	174423795	174423864	70	1	100423042	ENST00000584832.1	0	ENSG00000265846	MIR4276	microRNA 4276
ID_chr10_23344799_23347193	chr10	23344800	23347193	2394	Promoter (<=1kb)	10	23316591	23344843	28253	2	256815	ENST00000673651.1	0	ENSG00000179133	C10orf67	chromosome 10 open reading frame 67
ID_chr1_23403164_23404538	chr1	23403165	23404538	1374	3' UTR	1	23417345	23418298	954	2	6920	ENST00000492271.1	13760	ENSG00000204219	TCEA3	transcription elongation factor A3
ID_chr7_47426745_47429627	chr7	47426746	47429627	2882	Exon (ENST00000311160.14/64759, exon 9 of 31)	7	47369497	47403425	33929	2	64759	ENST00000469470.1	-23321	ENSG00000136205	TNS3	tensin 3
ID_chr5_163502743_163508167	chr5	163502744	163508167	5424	Promoter (<=1kb)	5	163503114	163519336	16223	1	27430	ENST00000280969.9	0	ENSG00000038274	MAT2B	methionine adenosyltransferase 2B
ID_chr2_33378626_33380593	chr2	33378627	33380593	1967	Intron (ENST00000404816.7/4052, intron 31 of 33)	2	33418516	33418564	49	1	100616136	ENST00000636982.1	-37923	ENSG00000283591	MIR4430	microRNA 4430
ID_chr19_33819672_33821332	chr19	33819673	33821332	1660	Distal Intergenic	19	33806924	33811828	4905	1	79047	ENST00000590385.2	12749	ENSG00000153885	KCTD15	potassium channel tetramerization domain containing 15
ID_chr13_88886545_88888220	chr13	88886546	88888220	1675	Distal Intergenic	13	88626853	88630397	3545	1	100861553	ENST00000564593.1	259693	ENSG00000261666	LINC00560	long intergenic non-protein coding RNA 560
ID_chr12_54602180_54603342	chr12	54602181	54603342	1162	Distal Intergenic	12	54608233	54610429	2197	2	644076	ENST00000547350.1	7087	ENSG00000257780	GLYCAM1	glycosylation dependent cell adhesion molecule 1 (pseudogene)
ID_chr2_231388000_231389792	chr2	231388001	231389792	1792	Exon (ENST00000415129.2/ENST00000415129.2, exon 1 of 3)	2	231395710	231401164	5455	1	93010	ENST00000287590.6	-5918	ENSG00000156966	B3GNT7	UDP-GlcNAc:betaGal beta-1,3-N-acetylglucosaminyltransferase 7
ID_chr9_23551314_23552523	chr9	23551315	23552523	1209	Intron (ENST00000640307.1/101929563, intron 13 of 27)	9	22703516	23438700	735185	2	107987054	ENST00000640003.1	-112615		LOC107987054	uncharacterized LOC107987054
ID_chr10_69494381_69495758	chr10	69494382	69495758	1377	Promoter (<=1kb)	10	69494948	69506856	11909	1	23555	ENST00000490083.5	0	ENSG00000099282	TSPAN15	tetraspanin 15
ID_chr20_46512321_46514436	chr20	46512322	46514436	2115	Promoter (<=1kb)	20	46499630	46513559	13930	2	55713	ENST00000692313.1	0	ENSG00000198185	ZNF334	zinc finger protein 334
ID_chr8_60404325_60406359	chr8	60404326	60406359	2034	Exon (ENST00000670404.1/100505532, exon 2 of 2)	8	60403353	60412647	9295	2	100505532	ENST00000656414.1	6288		LINC01301	long intergenic non-protein coding RNA 1301
ID_chr11_33703337_33705830	chr11	33703338	33705830	2493	Promoter (2-3kb)	11	33698261	33700826	2566	2	100131378	ENST00000379011.5	-2512	ENSG00000205177	C11orf91	chromosome 11 open reading frame 91
ID_chr5_88673533_88677825	chr5	88673534	88677825	4292	Promoter (<=1kb)	5	88676033	88779088	103056	1	109729137	ENST00000657578.1	0	ENSG00000245864	MEF2C-AS2	MEF2C antisense RNA 2
ID_chr8_71774434_71775634	chr8	71774435	71775634	1200	Distal Intergenic	8	71828167	72002405	174239	1	100132891	ENST00000521467.5	-52533	ENSG00000235531	MSC-AS1	MSC antisense RNA 1
ID_chr2_55614443_55620353	chr2	55614444	55620353	5910	Promoter (<=1kb)	2	55547292	55617614	70323	2	57223	ENST00000611717.4	0	ENSG00000275052	PPP4R3B	protein phosphatase 4 regulatory subunit 3B
ID_chr17_30376510_30377804	chr17	30376511	30377804	1294	Promoter (1-2kb)	17	30378927	30469989	91063	1	1362	ENST00000225719.9	-1123	ENSG00000108582	CPD	carboxypeptidase D
ID_chr1_24558897_24559834	chr1	24558898	24559834	937	Promoter (2-3kb)	1	24556087	24609328	53242	1	400746	ENST00000374392.3	2811	ENSG00000184454	NCMAP	non-compact myelin associated protein
ID_chr17_47239520_47241151	chr17	47239521	47241151	1631	Distal Intergenic	17	47253827	47313743	59917	1	3690	ENST00000559488.7	-12676	ENSG00000259207	ITGB3	integrin subunit beta 3
ID_chr4_15419763_15421326	chr4	15419764	15421326	1563	Exon (ENST00000515495.1/ENST00000515495.1, exon 1 of 4)	4	15004942	15427914	422973	2	101929095	ENST00000502344.5	6588	ENSG00000249252	C1QTNF7-AS1	C1QTNF7 antisense RNA 1
ID_chr4_176524497_176527075	chr4	176524498	176527075	2578	Distal Intergenic	4	176669621	176706069	36449	1	105377555	ENST00000504017.5	-142546		LOC105377555	uncharacterized LOC105377555
ID_chr13_91544071_91545969	chr13	91544072	91545969	1898	Intron (ENST00000377067.9/2262, intron 2 of 7)	13	91398621	92867237	1468617	1	2262	ENST00000377067.9	145451	ENSG00000179399	GPC5	glypican 5
ID_chr3_94455783_94457531	chr3	94455784	94457531	1748	Distal Intergenic	3	94061169	94063389	2221	2	200895	ENST00000496983.1	-392395	ENSG00000178700	DHFR2	dihydrofolate reductase 2
ID_chr11_75615058_75616959	chr11	75615059	75616959	1901	Intron (ENST00000304771.8/4135, intron 1 of 3)	11	75587990	75599036	11047	2	4135	ENST00000526689.1	-16023	ENSG00000171533	MAP6	microtubule associated protein 6
ID_chr10_89330772_89334211	chr10	89330773	89334211	3439	Promoter (<=1kb)	10	89332484	89340971	8488	1	3437	ENST00000371811.4	0	ENSG00000119917	IFIT3	interferon induced protein with tetratricopeptide repeats 3
ID_chr3_129489589_129491741	chr3	129489590	129491741	2152	Promoter (1-2kb)	3	129492853	129520343	27491	1	55764	ENST00000685512.1	-1112	ENSG00000163913	IFT122	intraflagellar transport 122
ID_chr6_112281781_112283012	chr6	112281782	112283012	1231	Intron (ENST00000433684.6/101927640, intron 2 of 2)	6	112216421	112254939	38519	2	3910	ENST00000521690.1	-26843	ENSG00000112769	LAMA4	laminin subunit alpha 4
ID_chr11_32461907_32463210	chr11	32461908	32463210	1303	Intron (ENST00000690579.1/51352, intron 1 of 1)	11	32437623	32438326	704	1	51352	ENST00000478367.5	24285	ENSG00000183242	WT1-AS	WT1 antisense RNA
ID_chr5_145833300_145836354	chr5	145833301	145836354	3054	Promoter (<=1kb)	5	145756344	145835342	78999	2	153768	ENST00000683046.1	0	ENSG00000186314	PRELID2	PRELI domain containing 2
ID_chr2_197802706_197805961	chr2	197802707	197805961	3255	Promoter (<=1kb)	2	197804593	198149863	345271	1	5334	ENST00000428675.6	0	ENSG00000115896	PLCL1	phospholipase C like 1 (inactive)
ID_chr9_32524928_32526888	chr9	32524929	32526888	1960	Promoter (<=1kb)	9	32455302	32526196	70895	2	23586	ENST00000379868.6	0	ENSG00000107201	DDX58	DExD/H-box helicase 58
ID_chr8_52466841_52468119	chr8	52466842	52468119	1278	Distal Intergenic	8	52408983	52460959	51977	2	9705	ENST00000523652.1	-5883	ENSG00000147488	ST18	ST18 C2H2C-type zinc finger transcription factor
ID_chr6_148340818_148347338	chr6	148340819	148347338	6520	Promoter (<=1kb)	6	148342838	148552044	209207	1	23328	ENST00000367467.8	0	ENSG00000111961	SASH1	SAM and SH3 domain containing 1
ID_chr22_31752582_31755695	chr22	31752583	31755695	3113	Promoter (<=1kb)	22	31753867	31906992	153126	1	9681	ENST00000535622.6	0	ENSG00000100150	DEPDC5	DEP domain containing 5, GATOR1 subcomplex subunit
ID_chr15_52049950_52051482	chr15	52049951	52051482	1532	Exon (ENST00000691380.1/5597, exon 5 of 8)	15	52024581	52046053	21473	1	5597	ENST00000560774.1	25370	ENSG00000069956	MAPK6	mitogen-activated protein kinase 6
ID_chr3_156887658_156889899	chr3	156887659	156889899	2241	3' UTR	3	156920667	156942797	22131	1	389170	ENST00000495252.1	-30768	ENSG00000197980	LEKR1	leucine, glutamate and lysine rich 1
ID_chr20_17832209_17833410	chr20	17832210	17833410	1201	Distal Intergenic	20	17731179	17735798	4620	1	140836	ENST00000467330.1	101031	ENSG00000125888	BANF2	BANF family member 2
ID_chr17_20933744_20937776	chr17	20933745	20937776	4032	Promoter (<=1kb)	17	20938520	20994292	55773	1	339260	ENST00000580056.5	-744	ENSG00000233098	LOC339260	uncharacterized LOC339260
ID_chr6_158031188_158032585	chr6	158031189	158032585	1397	Promoter (<=1kb)	6	158033490	158063872	30383	1	8871	ENST00000485863.1	-905	ENSG00000078269	SYNJ2	synaptojanin 2
ID_chr3_8443131_8445016	chr3	8443132	8445016	1885	Intron (ENST00000654635.1/101927394, intron 3 of 6)	3	7954639	8501598	546960	2	100288428	ENST00000446281.5	56582	ENSG00000227110	LMCD1-AS1	LMCD1 antisense RNA 1
ID_chr10_11874003_11876483	chr10	11874004	11876483	2480	Promoter (<=1kb)	10	11857289	11874795	17507	2	219731	ENST00000453242.1	0	ENSG00000225778	PROSER2-AS1	PROSER2 antisense RNA 1
ID_chr16_82611801_82613079	chr16	82611802	82613079	1278	Distal Intergenic	16	82626965	83795376	1168412	1	1012	ENST00000268613.14	-13886	ENSG00000140945	CDH13	cadherin 13
ID_chr5_92687660_92688621	chr5	92687661	92688621	961	Promoter (<=1kb)	5	92675956	92688254	12299	2	105379082	ENST00000503489.1	0		LOC105379082	uncharacterized LOC105379082
ID_chr18_55351173_55353929	chr18	55351174	55353929	2756	Promoter (<=1kb)	18	55222334	55352023	129690	2	6925	ENST00000643689.1	0	ENSG00000196628	TCF4	transcription factor 4
ID_chr12_15687398_15690350	chr12	15687399	15690350	2952	Intron (ENST00000281172.10/2059, intron 1 of 20)	12	15665349	15669467	4119	2	2059	ENST00000508018.2	-17932	ENSG00000151491	EPS8	epidermal growth factor receptor pathway substrate 8
ID_chr4_54227380_54228651	chr4	54227381	54228651	1271	Promoter (<=1kb)	4	54229280	54265353	36074	1	5156	ENST00000508170.5	-629	ENSG00000134853	PDGFRA	platelet derived growth factor receptor alpha
ID_chr12_76020004_76022510	chr12	76020005	76022510	2506	Distal Intergenic	12	76025447	76031604	6158	2	22822	ENST00000602540.5	9094	ENSG00000139289	PHLDA1	pleckstrin homology like domain family A member 1
ID_chr4_121666316_121669858	chr4	121666317	121669858	3542	Promoter (2-3kb)	4	121669312	121672558	3247	2	308	ENST00000515717.1	2700	ENSG00000164111	ANXA5	annexin A5
ID_chr5_83814887_83819267	chr5	83814888	83819267	4380	Distal Intergenic	5	83637805	83720855	83051	2	1404	ENST00000274341.9	-94033	ENSG00000145681	HAPLN1	hyaluronan and proteoglycan link protein 1
ID_chr8_41392833_41394160	chr8	41392834	41394160	1327	Distal Intergenic	8	41426655	41426727	73	1	109616980	ENST00000459126.1	-32495	ENSG00000238936	SNORD65B	small nucleolar RNA, C/D box 65B
ID_chr1_65458918_65459702	chr1	65458919	65459702	784	Intron (ENST00000371059.7/3953, intron 2 of 19)	1	65420716	65436007	15292	1	54741	ENST00000613538.1	38203	ENSG00000213625	LEPROT	leptin receptor overlapping transcript
ID_chr14_68277795_68280060	chr14	68277796	68280060	2265	Intron (ENST00000479335.5/5890, intron 8 of 11)	14	68387137	68497451	110315	1	5890	ENST00000554183.1	-107077	ENSG00000182185	RAD51B	RAD51 paralog B
ID_chr3_108585880_108591875	chr3	108585881	108591875	5995	Promoter (<=1kb)	3	108549864	108589438	39575	2	57650	ENST00000295746.13	0	ENSG00000163507	CIP2A	cellular inhibitor of PP2A
ID_chr3_138051901_138052949	chr3	138051902	138052949	1048	Distal Intergenic	3	138064403	138067640	3238	2	199221	ENST00000486487.1	14691	ENSG00000158163	DZIP1L	DAZ interacting zinc finger protein 1 like
ID_chr7_38020014_38022633	chr7	38020015	38022633	2619	Promoter (3-4kb)	7	37909659	38025695	116037	2	6424	ENST00000447200.2	3062	ENSG00000106483	SFRP4	secreted frizzled related protein 4
ID_chr20_9050789_9052390	chr20	9050790	9052390	1601	Distal Intergenic	20	9067825	9481242	413418	1	5332	ENST00000378501.3	-15435	ENSG00000101333	PLCB4	phospholipase C beta 4
ID_chr20_54092619_54094563	chr20	54092620	54094563	1944	Distal Intergenic	20	53943541	54070594	127054	2	8537	ENST00000688948.1	-22026	ENSG00000064787	BCAS1	brain enriched myelin associated protein 1
ID_chr7_151085124_151091020	chr7	151085125	151091020	5896	Promoter (<=1kb)	7	151085831	151117776	31946	1	116988	ENST00000490097.5	0	ENSG00000133612	AGAP3	ArfGAP with GTPase domain, ankyrin repeat and PH domain 3
ID_chr10_31030457_31032910	chr10	31030458	31032910	2453	Promoter (<=1kb)	10	30844638	31031937	187300	2	220929	ENST00000413025.5	0	ENSG00000183621	ZNF438	zinc finger protein 438
ID_chr3_114383343_114385068	chr3	114383344	114385068	1725	Promoter (<=1kb)	3	114338653	114383641	44989	2	26137	ENST00000474710.5	0	ENSG00000181722	ZBTB20	zinc finger and BTB domain containing 20
ID_chr2_49248058_49249240	chr2	49248059	49249240	1182	Intron (ENST00000634588.1/ENST00000634588.1, intron 2 of 4)	2	48983116	49154527	171412	2	2492	ENST00000419927.1	-93532	ENSG00000170820	FSHR	follicle stimulating hormone receptor
ID_chr10_113644265_113645540	chr10	113644266	113645540	1275	Intron (ENST00000359988.4/4892, intron 11 of 41)	10	113588714	113664041	75328	2	4892	ENST00000359988.4	18501	ENSG00000197893	NRAP	nebulin related anchoring protein
ID_chr4_168847240_168850894	chr4	168847241	168850894	3654	Intron (ENST00000505667.6/23022, intron 10 of 21)	4	168832028	168928445	96418	1	23022	ENST00000507735.6	15213	ENSG00000129116	PALLD	palladin, cytoskeletal associated protein
ID_chr14_24139369_24142806	chr14	24139370	24142806	3437	Promoter (<=1kb)	14	24138965	24141570	2606	2	51016	ENST00000560403.5	0	ENSG00000100908	EMC9	ER membrane protein complex subunit 9
ID_chr7_13016946_13018172	chr7	13016947	13018172	1226	Intron (ENST00000639998.1/107986770, intron 3 of 7)	7	13101391	13637457	536067	1	107986770	ENST00000658555.1	-83219		LOC107986770	uncharacterized LOC107986770
ID_chr1_108198237_108201723	chr1	108198238	108201723	3486	Promoter (<=1kb)	1	108134043	108200343	66301	2	29957	ENST00000565488.6	0	ENSG00000085491	SLC25A24	solute carrier family 25 member 24
ID_chr10_63132032_63138858	chr10	63132033	63138858	6826	Promoter (<=1kb)	10	63133247	63155031	21785	1	29982	ENST00000435510.6	0	ENSG00000148572	NRBF2	nuclear receptor binding factor 2
ID_chr10_116890693_116892705	chr10	116890694	116892705	2012	Intron (ENST00000369207.3/387712, intron 10 of 10)	10	116859034	116911788	52755	1	387712	ENST00000369207.3	31660	ENSG00000188316	ENO4	enolase 4
ID_chr5_103808291_103809211	chr5	103808292	103809211	920	Distal Intergenic	5	103880891	103885865	4975	2	101930276	ENST00000637363.1	76654		LOC101930276	uncharacterized LOC101930276
ID_chr5_27324624_27329522	chr5	27324625	27329522	4898	Intron (ENST00000650981.1/643401, intron 2 of 9)	5	27406530	27436421	29892	2	105374695	ENST00000510512.2	106899		LOC105374695	uncharacterized LOC105374695
ID_chr5_79503947_79505281	chr5	79503948	79505281	1334	Intron (ENST00000334082.11/9456, intron 1 of 8)	5	79375930	79512794	136865	2	9456	ENST00000282260.10	7513	ENSG00000152413	HOMER1	homer scaffold protein 1
ID_chr3_114506294_114512304	chr3	114506295	114512304	6010	Intron (ENST00000628886.1/101929754, intron 2 of 2)	3	114387275	114500391	113117	2	26137	ENST00000486152.6	-5904	ENSG00000181722	ZBTB20	zinc finger and BTB domain containing 20
ID_chr2_157873788_157877585	chr2	157873789	157877585	3797	Promoter (<=1kb)	2	157876702	158136154	259453	1	151531	ENST00000605860.5	0	ENSG00000007001	UPP2	uridine phosphorylase 2
ID_chr12_92911160_92913150	chr12	92911161	92913150	1990	Intron (ENST00000322349.13/8411, intron 1 of 28)	12	92864860	92929262	64403	2	8411	ENST00000553019.1	16112	ENSG00000102189	EEA1	early endosome antigen 1
ID_chr8_131537064_131538324	chr8	131537065	131538324	1260	Distal Intergenic	8	131904093	132013642	109550	1	23167	ENST00000254624.10	-365769	ENSG00000132294	EFR3A	EFR3 homolog A
ID_chr7_36303487_36304220	chr7	36303488	36304220	733	Distal Intergenic	7	36287589	36299192	11604	1	80820	ENST00000468591.1	15899	ENSG00000122547	EEPD1	endonuclease/exonuclease/phosphatase family domain containing 1
ID_chr8_106434213_106435679	chr8	106434214	106435679	1466	Intron (ENST00000517566.7/55074, intron 2 of 16)	8	106447924	106751173	303250	1	55074	ENST00000442977.6	-12245	ENSG00000164830	OXR1	oxidation resistance 1
ID_chr9_115108278_115110341	chr9	115108279	115110341	2063	Promoter (2-3kb)	9	115020946	115112757	91812	2	3371	ENST00000423613.6	2416	ENSG00000041982	TNC	tenascin C
ID_chr22_31969957_31971218	chr22	31969958	31971218	1261	Promoter (<=1kb)	22	31970823	32006886	36064	1	105372999	ENST00000416995.2	0		LINC02558	long intergenic non-protein coding RNA 2558
ID_chr1_223700450_223701641	chr1	223700451	223701641	1191	Promoter (<=1kb)	1	223701593	223776016	74424	1	824	ENST00000433674.6	0	ENSG00000162909	CAPN2	calpain 2
ID_chr12_9113409_9117251	chr12	9113410	9117251	3842	Promoter (<=1kb)	12	9067708	9115919	48212	2	2	ENST00000318602.12	0	ENSG00000175899	A2M	alpha-2-macroglobulin
ID_chr22_45843011_45846691	chr22	45843012	45846691	3680	3' UTR	22	45875999	45887748	11750	2	107985535	ENST00000451118.1	41057	ENSG00000235091	LOC107985535	uncharacterized LOC107985535
ID_chr1_109276856_109278204	chr1	109276857	109278204	1348	Promoter (3-4kb)	1	109280809	109281679	871	2	84722	ENST00000474126.2	3475	ENSG00000134222	PSRC1	proline and serine rich coiled-coil 1
ID_chr22_37592031_37593369	chr22	37592032	37593369	1338	Distal Intergenic	22	37571849	37582616	10768	2	3957	ENST00000416480.1	-9416	ENSG00000100079	LGALS2	galectin 2
ID_chr1_217909691_217912042	chr1	217909692	217912042	2351	Exon (ENST00000431637.2/100885798, exon 2 of 4)	1	217892901	217920034	27134	1	100885798	ENST00000659987.1	16791	ENSG00000231814	LINC00210	long intergenic non-protein coding RNA 210
ID_chr13_67736250_67737476	chr13	67736251	67737476	1226	Intron (ENST00000662515.1/105370248, intron 1 of 4)	13	67577624	67787804	210181	2	105370248	ENST00000662515.1	50328		LOC105370248	uncharacterized LOC105370248
ID_chr1_215663840_215666418	chr1	215663841	215666418	2578	Intron (ENST00000307340.8/7399, intron 64 of 71)	1	215618705	215620203	1499	1	51133	ENST00000465650.1	45136	ENSG00000136636	KCTD3	potassium channel tetramerization domain containing 3
ID_chr5_118705372_118707331	chr5	118705373	118707331	1959	Distal Intergenic	5	118596188	118628092	31905	1	102467225	ENST00000503320.1	109185	ENSG00000249128	LINC02215	long intergenic non-protein coding RNA 2215
ID_chr6_167855030_167859462	chr6	167855031	167859462	4432	Intron (ENST00000683244.1/4301, intron 1 of 33)	6	167880481	167912164	31684	1	4301	ENST00000423229.1	-21019	ENSG00000130396	AFDN	afadin, adherens junction formation factor
ID_chr1_204989398_204990903	chr1	204989399	204990903	1505	Promoter (<=1kb)	1	204988664	205016386	27723	1	23114	ENST00000413225.5	735	ENSG00000163531	NFASC	neurofascin
ID_chr8_106454825_106457226	chr8	106454826	106457226	2401	Intron (ENST00000517566.7/55074, intron 2 of 16)	8	106447924	106751173	303250	1	55074	ENST00000442977.6	6902	ENSG00000164830	OXR1	oxidation resistance 1
ID_chr10_24946625_24948195	chr10	24946626	24948195	1570	Promoter (4-5kb)	10	24952350	25161236	208887	1	101929025	ENST00000648191.1	-4155	ENSG00000231422	LINC01516	long intergenic non-protein coding RNA 1516
ID_chr16_59585737_59587219	chr16	59585738	59587219	1482	Distal Intergenic	16	59754461	59755026	566	2	644649	ENST00000564761.3	167807		APOOP5	apolipoprotein O pseudogene 5
ID_chr16_29943298_29945403	chr16	29943299	29945403	2105	Promoter (2-3kb)	16	29940885	29973050	32166	1	124446	ENST00000414689.6	2414	ENSG00000149932	TMEM219	transmembrane protein 219
ID_chr5_138652840_138657281	chr5	138652841	138657281	4441	5' UTR	5	138663837	138783353	119517	1	1495	ENST00000524127.5	-6556	ENSG00000044115	CTNNA1	catenin alpha 1
ID_chr2_55408263_55409727	chr2	55408264	55409727	1464	Intron (ENST00000336838.10/55704, intron 2 of 32)	2	55355712	55399777	44066	2	55704	ENST00000430086.1	-8487	ENSG00000115355	CCDC88A	coiled-coil domain containing 88A
ID_chr1_68345775_68347036	chr1	68345776	68347036	1261	Distal Intergenic	1	68428822	68449954	21133	2	6121	ENST00000262340.6	102918	ENSG00000116745	RPE65	retinoid isomerohydrolase RPE65
ID_chr15_44218981_44220215	chr15	44218982	44220215	1234	Distal Intergenic	15	43870764	44195271	324508	2	84978	ENST00000417257.6	-23711	ENSG00000171877	FRMD5	FERM domain containing 5
ID_chr3_179486459_179487866	chr3	179486460	179487866	1407	Distal Intergenic	3	179416521	179451476	34956	2	59345	ENST00000497513.1	-34984	ENSG00000114450	GNB4	G protein subunit beta 4
ID_chr3_174355109_174358470	chr3	174355110	174358470	3361	Distal Intergenic	3	174275314	174281303	5990	1	22871	ENST00000401917.4	79796	ENSG00000169760	NLGN1	neuroligin 1
ID_chr8_135465415_135466910	chr8	135465416	135466910	1495	Intron (ENST00000355849.10/10656, intron 1 of 8)	8	135458707	135557539	98833	1	10656	ENST00000517394.5	6709	ENSG00000131773	KHDRBS3	KH RNA binding domain containing, signal transduction associated 3
ID_chr9_32378777_32379560	chr9	32378778	32379560	783	Distal Intergenic	9	32384603	32450832	66230	1	48	ENST00000541043.5	-5043	ENSG00000122729	ACO1	aconitase 1
ID_chr1_89021739_89023103	chr1	89021740	89023103	1364	Promoter (<=1kb)	1	89006679	89022851	16173	2	2635	ENST00000370482.6	0	ENSG00000117226	GBP3	guanylate binding protein 3
ID_chr10_64023024_64024848	chr10	64023025	64024848	1824	Intron (ENST00000654191.1/ENST00000654191.1, intron 2 of 5)	10	64036345	64037280	936	2	105378333	ENST00000451946.1	12432		LOC105378333	uncharacterized LOC105378333
ID_chr11_33167591_33169952	chr11	33167592	33169952	2361	Intron (ENST00000531870.5/338739, intron 1 of 2)	11	33141708	33162371	20664	2	1479	ENST00000524775.1	-5221	ENSG00000176102	CSTF3	cleavage stimulation factor subunit 3
ID_chr20_52499474_52500927	chr20	52499475	52500927	1453	Exon (ENST00000416237.1/ENST00000416237.1, exon 1 of 2)	20	52619302	52650459	31158	1	101927700	ENST00000665561.1	-118375	ENSG00000234948	LINC01524	long intergenic non-protein coding RNA 1524
ID_chr9_7909829_7911412	chr9	7909830	7911412	1583	Distal Intergenic	9	7798344	7888380	90037	2	90871	ENST00000469050.1	-21450	ENSG00000137038	DMAC1	distal membrane arm assembly component 1
ID_chr1_182301016_182303140	chr1	182301017	182303140	2124	Intron (ENST00000663078.1/400799, intron 1 of 4)	1	182096338	182310208	213871	2	400799	ENST00000663078.1	7068		LINC01344	long intergenic non-protein coding RNA 1344
ID_chr16_8866563_8869752	chr16	8866564	8869752	3189	Promoter (<=1kb)	16	8852942	8868401	15460	2	23589	ENST00000396593.6	0	ENSG00000153048	CARHSP1	calcium regulated heat stable protein 1
ID_chr1_236286030_236288226	chr1	236286031	236288226	2196	Promoter (4-5kb)	1	236235985	236282019	46035	2	56605	ENST00000691519.1	-4012	ENSG00000086619	ERO1B	endoplasmic reticulum oxidoreductase 1 beta
ID_chr3_28346176_28350199	chr3	28346177	28350199	4023	Promoter (<=1kb)	3	28348721	28526358	177638	1	152098	ENST00000383768.7	0	ENSG00000206559	ZCWPW2	zinc finger CW-type and PWWP domain containing 2
ID_chr9_108244903_108247094	chr9	108244904	108247094	2191	Distal Intergenic	9	108854588	108855986	1399	2	10880	ENST00000374667.5	608892	ENSG00000148156	ACTL7B	actin like 7B
ID_chr2_178111607_178113979	chr2	178111608	178113979	2372	Promoter (<=1kb)	2	178112424	178129656	17233	1	129831	ENST00000424000.6	0	ENSG00000155636	RBM45	RNA binding motif protein 45
ID_chr20_14061734_14063284	chr20	14061735	14063284	1550	Intron (ENST00000217246.8/140733, intron 2 of 16)	20	13913862	13996443	82582	2	80343	ENST00000473203.1	-65292	ENSG00000101251	SEL1L2	SEL1L2 adaptor subunit of ERAD E3 ligase
ID_chr8_119854075_119857342	chr8	119854076	119857342	3267	Promoter (<=1kb)	8	119833976	119855894	21919	2	79075	ENST00000313655.5	0	ENSG00000136982	DSCC1	DNA replication and sister chromatid cohesion 1
ID_chr2_23924163_23928869	chr2	23924164	23928869	4706	Promoter (<=1kb)	2	23927285	24000820	73536	1	165324	ENST00000446425.2	0	ENSG00000173960	UBXN2A	UBX domain protein 2A
ID_chr5_72847259_72851004	chr5	72847260	72851004	3745	Promoter (<=1kb)	5	72848121	72914368	66248	1	3842	ENST00000679378.1	0	ENSG00000083312	TNPO1	transportin 1
ID_chr8_107485150_107487175	chr8	107485151	107487175	2025	Intron (ENST00000517746.6/284, intron 1 of 8)	8	107346983	107494995	148013	2	284	ENST00000520033.1	7820	ENSG00000154188	ANGPT1	angiopoietin 1
ID_chr1_151990378_151995276	chr1	151990379	151995276	4898	Promoter (<=1kb)	1	151994531	152042774	48244	1	441908	ENST00000432386.1	0		NBPF18P	NBPF member 18, pseudogene
ID_chr1_111227701_111230148	chr1	111227702	111230148	2447	Promoter (<=1kb)	1	111227713	111243440	15728	1	1117	ENST00000369748.9	0	ENSG00000064886	CHI3L2	chitinase 3 like 2
ID_chr1_3215426_3217145	chr1	3215427	3217145	1719	Intron (ENST00000511072.5/63976, intron 2 of 15)	1	3237931	3433925	195995	1	63976	ENST00000512462.5	-20786	ENSG00000142611	PRDM16	PR/SET domain 16
ID_chr3_69283062_69284793	chr3	69283063	69284793	1731	Intron (ENST00000398540.8/23150, intron 5 of 22)	3	69216263	69293061	76799	2	23150	ENST00000493880.5	8268	ENSG00000114541	FRMD4B	FERM domain containing 4B
ID_chr12_124516094_124519065	chr12	124516095	124519065	2971	Promoter (<=1kb)	12	124419959	124518294	98336	2	9612	ENST00000420698.5	0	ENSG00000196498	NCOR2	nuclear receptor corepressor 2
ID_chr2_163550927_163553150	chr2	163550928	163553150	2223	Distal Intergenic	2	163611354	163735984	124631	2	55137	ENST00000482917.1	182834	ENSG00000182263	FIGN	fidgetin, microtubule severing factor
ID_chr6_15243336_15251018	chr6	15243337	15251018	7682	Promoter (<=1kb)	6	15247815	15248634	820	2	100506681	ENST00000441978.1	0	ENSG00000235488	JARID2-AS1	JARID2 antisense RNA 1
ID_chr5_39398813_39402181	chr5	39398814	39402181	3368	Promoter (4-5kb)	5	39373021	39394400	21380	2	1601	ENST00000509337.5	-4414	ENSG00000153071	DAB2	DAB adaptor protein 2
ID_chr4_181933065_181934331	chr4	181933066	181934331	1266	Intron (ENST00000509012.5/90768, intron 3 of 4)	4	181820019	181829973	9955	2	105377573	ENST00000510211.1	-103093	ENSG00000251336	TEMN3-AS1	TENM3 antisense transcript 1
ID_chr5_150409674_150411150	chr5	150409675	150411150	1476	Promoter (1-2kb)	5	150404486	150412746	8261	2	972	ENST00000517752.5	1596	ENSG00000019582	CD74	CD74 molecule
ID_chr3_63959547_63962370	chr3	63959548	63962370	2823	Intron (ENST00000674280.1/6314, intron 5 of 12)	3	63967744	63999796	32053	1	6314	ENST00000484332.1	-5374	ENSG00000163635	ATXN7	ataxin 7
ID_chr12_90332894_90335930	chr12	90332895	90335930	3036	Distal Intergenic	12	90293338	90300631	7294	1	105369893	ENST00000670390.1	39557	ENSG00000258183	LINC02392	long intergenic non-protein coding RNA 2392
ID_chr1_14511053_14512108	chr1	14511054	14512108	1055	Intron (ENST00000636203.1/23254, intron 2 of 16)	1	14598685	15118043	519359	1	23254	ENST00000376030.7	-86577	ENSG00000189337	KAZN	kazrin, periplakin interacting protein
ID_chr9_115944114_115945619	chr9	115944115	115945619	1505	Distal Intergenic	9	115888169	115925207	37039	2	58483	ENST00000374014.3	-18908	ENSG00000204148	LINC00474	long intergenic non-protein coding RNA 474
ID_chr15_81252406_81259118	chr15	81252407	81259118	6712	Intron (ENST00000560241.5/3603, intron 2 of 12)	15	81278878	81306548	27671	1	3603	ENST00000560115.5	-19760	ENSG00000172349	IL16	interleukin 16
ID_chr1_207009223_207010232	chr1	207009224	207010232	1009	Distal Intergenic	1	207018522	207032756	14235	2	79098	ENST00000359470.6	22524	ENSG00000182795	C1orf116	chromosome 1 open reading frame 116
ID_chr5_126423070_126425289	chr5	126423071	126425289	2219	Promoter (<=1kb)	5	126423146	126494371	71226	1	65983	ENST00000515200.5	0	ENSG00000155324	GRAMD2B	GRAM domain containing 2B
ID_chr7_145104004_145107799	chr7	145104005	145107799	3795	Distal Intergenic	7	144591424	144836395	244972	2	27010	ENST00000552881.1	-267610	ENSG00000196511	TPK1	thiamin pyrophosphokinase 1
ID_chr3_133463894_133470098	chr3	133463895	133470098	6204	Promoter (2-3kb)	3	133472342	133475206	2865	1	8419	ENST00000503047.1	-2244	ENSG00000170819	BFSP2	beaded filament structural protein 2
ID_chr1_226402003_226408812	chr1	226402004	226408812	6809	Promoter (<=1kb)	1	226360691	226408093	47403	2	142	ENST00000366794.10	0	ENSG00000143799	PARP1	poly(ADP-ribose) polymerase 1
ID_chr3_12442920_12446318	chr3	12442921	12446318	3398	Distal Intergenic	3	12424574	12434160	9587	1	5468	ENST00000684277.1	18347	ENSG00000132170	PPARG	peroxisome proliferator activated receptor gamma
ID_chr14_48970394_48971775	chr14	48970395	48971775	1381	Distal Intergenic	14	49057713	49077505	19793	2	105378178	ENST00000557062.1	105730		LOC105378178	uncharacterized LOC105378178
ID_chr3_72288466_72290419	chr3	72288467	72290419	1953	Distal Intergenic	3	72035762	72279503	243742	2	285286	ENST00000626474.3	-8964	ENSG00000241163	LINC00877	long intergenic non-protein coding RNA 877
ID_chr2_70094062_70096002	chr2	70094063	70096002	1940	Promoter (4-5kb)	2	69996803	70089206	92404	2	400960	ENST00000452431.5	-4857	ENSG00000179818	PCBP1-AS1	PCBP1 antisense RNA 1
ID_chr5_170845930_170848630	chr5	170845931	170848630	2700	Distal Intergenic	5	170861870	170911409	49540	1	64901	ENST00000443155.5	-13240	ENSG00000204764	RANBP17	RAN binding protein 17
ID_chr13_33630965_33635862	chr13	33630966	33635862	4897	Exon (ENST00000653421.1/90627, exon 2 of 2)	13	33654659	33676724	22066	2	90627	ENST00000445227.1	40862	ENSG00000133121	STARD13	StAR related lipid transfer domain containing 13
ID_chr16_83717395_83718578	chr16	83717396	83718578	1183	Promoter (<=1kb)	16	83710179	83717898	7720	2	105371366	ENST00000565904.1	0		LOC105371366	uncharacterized LOC105371366
ID_chr3_12326849_12328100	chr3	12326850	12328100	1251	Exon (ENST00000419844.1/ENST00000419844.1, exon 1 of 1)	3	12312388	12434216	121829	1	5468	ENST00000397000.6	14462	ENSG00000132170	PPARG	peroxisome proliferator activated receptor gamma
ID_chr11_74397499_74399562	chr11	74397500	74399562	2063	Promoter (<=1kb)	11	74399237	74399333	97	1	100616215	ENST00000578416.1	0	ENSG00000264402	MIR548AL	microRNA 548al
ID_chr17_68397904_68401059	chr17	68397905	68401059	3155	Promoter (<=1kb)	17	68400156	68420665	20510	1	22901	ENST00000578554.1	0	ENSG00000141337	ARSG	arylsulfatase G
ID_chr1_185775189_185777700	chr1	185775190	185777700	2511	Intron (ENST00000271588.9/83872, intron 1 of 106)	1	185734391	186190949	456559	1	83872	ENST00000271588.9	40799	ENSG00000143341	HMCN1	hemicentin 1
ID_chr9_128065498_128070043	chr9	128065499	128070043	4545	Promoter (<=1kb)	9	128068201	128109244	41044	1	114789	ENST00000373068.6	0	ENSG00000148339	SLC25A25	solute carrier family 25 member 25
