## Supplemental Table 2 for "The small MAF transcription factor MAFG co-opts MITF to promote melanoma progression" (part 2 of 3)

### Sheet: all MAFG peaks (continued)
PeakID	chrom	start	end	width	annotation	geneChr	geneStart	geneEnd	geneLength	geneStrand	geneId	transcriptId	distanceToTSS	ENSEMBL	SYMBOL	GENENAME
ID_chr15_82709005_82710536	chr15	82709006	82710536	1531	Promoter (<=1kb)	15	82659281	82709875	50595	2	8120	ENST00000535359.6	0	ENSG00000103723	AP3B2	adaptor related protein complex 3 subunit beta 2
ID_chrX_72394890_72396286	chrX	72394891	72396286	1396	Intron (ENST00000647613.1/55869, intron 9 of 11)	23	72329569	72349797	20229	2	55869	ENST00000650477.1	-45094	ENSG00000147099	HDAC8	histone deacetylase 8
ID_chr5_155402209_155404252	chr5	155402210	155404252	2043	Distal Intergenic	5	155113614	155120263	6650	1	105378239	ENST00000660436.1	288596		LOC105378239	uncharacterized LOC105378239
ID_chr2_144507079_144521175	chr2	144507080	144521175	14096	Promoter (<=1kb)	2	144517978	144521111	3134	1	100303491	ENST00000427278.8	0	ENSG00000238057	ZEB2-AS1	ZEB2 antisense RNA 1
ID_chr7_14073162_14074573	chr7	14073163	14074573	1411	Distal Intergenic	7	13935893	13991425	55533	2	2115	ENST00000421381.5	-81738	ENSG00000006468	ETV1	ETS variant transcription factor 1
ID_chr4_143343532_143344862	chr4	143343533	143344862	1330	Promoter (<=1kb)	4	143343460	143343535	76	1	100423017	ENST00000579145.1	73	ENSG00000265623	MIR3139	microRNA 3139
ID_chr1_23482933_23485369	chr1	23482934	23485369	2436	Promoter (<=1kb)	1	23428563	23484179	55617	2	55616	ENST00000336689.8	0	ENSG00000088280	ASAP3	ArfGAP with SH3 domain, ankyrin repeat and PH domain 3
ID_chr11_16226533_16227007	chr11	16226534	16227007	474	Intron (ENST00000316399.10/55553, intron 3 of 14)	11	16186781	16252536	65756	2	55553	ENST00000531297.1	25529	ENSG00000110693	SOX6	SRY-box transcription factor 6
ID_chr3_28915680_28917411	chr3	28915681	28917411	1731	Intron (ENST00000635992.1/152098, intron 7 of 13)	3	28865224	29991161	1125938	1	27303	ENST00000637842.1	50457	ENSG00000144642	RBMS3	RNA binding motif single stranded interacting protein 3
ID_chr4_169809943_169812031	chr4	169809944	169812031	2088	Distal Intergenic	4	169729470	169757944	28475	2	54969	ENST00000393381.3	-52000	ENSG00000056050	HPF1	histone PARylation factor 1
ID_chr5_42994243_42995794	chr5	42994244	42995794	1551	Promoter (<=1kb)	5	42983636	42993340	9705	2	643977	ENST00000659142.2	-904	ENSG00000287263	FLJ32255	uncharacterized LOC643977
ID_chr1_99502463_99505154	chr1	99502464	99505154	2691	Intron (ENST00000635551.1/101928270, intron 2 of 4)	1	99472332	99493149	20818	2	101928270	ENST00000634316.1	-9315	ENSG00000224445	LINC01708	long intergenic non-protein coding RNA 1708
ID_chr10_59552752_59554951	chr10	59552753	59554951	2199	Distal Intergenic	10	59578467	59596363	17897	1	105378318	ENST00000647375.1	-23516	ENSG00000235140	LOC105378318	uncharacterized LOC105378318
ID_chr19_48321286_48327288	chr19	48321287	48327288	6002	Promoter (<=1kb)	19	48321509	48329439	7931	1	2014	ENST00000599704.5	0	ENSG00000142227	EMP3	epithelial membrane protein 3
ID_chr17_63889131_63889686	chr17	63889132	63889686	555	Promoter (3-4kb)	17	63885810	63886411	602	1	107987248	ENST00000561102.2	3322		LOC107987248	intercellular adhesion molecule 1-like
ID_chr1_59392540_59394568	chr1	59392541	59394568	2028	Promoter (<=1kb)	1	59393208	59626023	232816	1	55277	ENST00000475949.5	0	ENSG00000172456	FGGY	FGGY carbohydrate kinase domain containing
ID_chr12_75943571_75945833	chr12	75943572	75945833	2262	Intron (ENST00000552856.1/105369844, intron 1 of 4)	12	75563202	75984015	420814	2	105369844	ENST00000552856.1	38182		LOC105369844	uncharacterized LOC105369844
ID_chr3_190091835_190092876	chr3	190091836	190092876	1041	Intron (ENST00000319332.10/55214, intron 1 of 14)	3	189988907	190116648	127742	2	55214	ENST00000444866.5	23772	ENSG00000090530	P3H2	prolyl 3-hydroxylase 2
ID_chr18_32017788_32020743	chr18	32017789	32020743	2955	Promoter (<=1kb)	18	32018825	32073219	54395	1	54941	ENST00000217740.4	0	ENSG00000101695	RNF125	ring finger protein 125
ID_chr3_62088546_62090118	chr3	62088547	62090118	1572	Intron (ENST00000474889.6/5793, intron 5 of 29)	3	62217583	62293551	75969	1	5793	ENST00000475012.5	-127465	ENSG00000144724	PTPRG	protein tyrosine phosphatase receptor type G
ID_chr13_109790662_109791945	chr13	109790663	109791945	1283	Promoter (4-5kb)	13	109752695	109786583	33889	2	8660	ENST00000375856.5	-4080	ENSG00000185950	IRS2	insulin receptor substrate 2
ID_chr7_37514219_37515455	chr7	37514220	37515455	1236	Distal Intergenic	7	36855551	37449223	593673	2	9844	ENST00000448602.5	-64997	ENSG00000155849	ELMO1	engulfment and cell motility 1
ID_chr1_71879906_71883407	chr1	71879907	71883407	3501	Intron (ENST00000357731.10/257194, intron 2 of 6)	1	71794232	71837012	42781	2	100852409	ENST00000453121.1	-42895	ENSG00000228853	NEGR1-IT1	NEGR1 intronic transcript 1
ID_chr1_48052235_48053225	chr1	48052236	48053225	990	Promoter (<=1kb)	1	48053545	48056776	3232	1	105379778	ENST00000456803.5	-320		LINC02794	long intergenic non-protein coding RNA 2794
ID_chr3_46557851_46559408	chr3	46557852	46559408	1557	Promoter (<=1kb)	3	46557404	46559694	2291	1	83598	ENST00000614743.1	448	ENSG00000268324	LRRC2-AS1	LRRC2 antisense RNA 1
ID_chr13_57557833_57558731	chr13	57557834	57558731	898	Distal Intergenic	13	57631744	57729311	97568	1	27253	ENST00000377918.8	-73013	ENSG00000118946	PCDH17	protocadherin 17
ID_chr7_128738054_128745241	chr7	128738055	128745241	7187	Promoter (<=1kb)	7	128739292	128771477	32186	1	813	ENST00000535011.6	0	ENSG00000128595	CALU	calumenin
ID_chr20_14331968_14338369	chr20	14331969	14338369	6401	Promoter (<=1kb)	20	14322985	14337612	14628	2	23767	ENST00000341420.5	0	ENSG00000125848	FLRT3	fibronectin leucine rich transmembrane protein 3
ID_chr1_235970047_235973157	chr1	235970048	235973157	3110	Promoter (<=1kb)	1	235957879	235971825	13947	2	105373212	ENST00000443207.1	0		LINC02768	long intergenic non-protein coding RNA 2768
ID_chr15_35737142_35739807	chr15	35737143	35739807	2665	Intron (ENST00000501169.3/100507466, intron 2 of 2)	15	35711791	35858312	146522	1	100507466	ENST00000661846.1	25352		DPH6-DT	DPH6 divergent transcript
ID_chr6_30211312_30214929	chr6	30211313	30214929	3617	Promoter (<=1kb)	6	30184455	30213406	28952	2	7726	ENST00000454678.7	0	ENSG00000234127	TRIM26	tripartite motif containing 26
ID_chr5_81418241_81423367	chr5	81418242	81423367	5126	3' UTR	5	81420288	81437830	17543	2	23635	ENST00000513785.5	14463	ENSG00000145687	SSBP2	single stranded DNA binding protein 2
ID_chr2_152747473_152749013	chr2	152747474	152749013	1540	Intron (ENST00000690727.1/151188, intron 3 of 3)	2	152732187	152760662	28476	1	151188	ENST00000495469.6	15287	ENSG00000177917	ARL6IP6	ADP ribosylation factor like GTPase 6 interacting protein 6
ID_chr3_173687317_173689388	chr3	173687318	173689388	2071	Intron (ENST00000457714.5/22871, intron 3 of 6)	3	173584920	174278982	694063	1	22871	ENST00000415045.1	102398	ENSG00000169760	NLGN1	neuroligin 1
ID_chr4_99721291_99724864	chr4	99721292	99724864	3573	Distal Intergenic	4	99636529	99657828	21300	2	285556	ENST00000511828.2	-63464	ENSG00000248713	C4orf54	chromosome 4 open reading frame 54
ID_chr11_96112277_96114423	chr11	96112278	96114423	2146	Intron (ENST00000648443.1/ENST00000648443.1, intron 1 of 3)	11	95978755	96093520	114766	2	84441	ENST00000618849.1	-18758	ENSG00000184384	MAML2	mastermind like transcriptional coactivator 2
ID_chr7_22218527_22220499	chr7	22218528	22220499	1972	Promoter (<=1kb)	7	22167070	22220238	53169	2	9771	ENST00000420196.5	0	ENSG00000136237	RAPGEF5	Rap guanine nucleotide exchange factor 5
ID_chr12_128820366_128825088	chr12	128820367	128825088	4722	Promoter (<=1kb)	12	128793194	128823958	30765	2	121260	ENST00000266771.10	0	ENSG00000139370	SLC15A4	solute carrier family 15 member 4
ID_chr4_85696205_85697400	chr4	85696206	85697400	1195	Intron (ENST00000395184.6/83478, intron 2 of 9)	4	85722468	85722533	66	1	100616349	ENST00000580577.3	-25068	ENSG00000266421	MIR4451	microRNA 4451
ID_chr17_32536017_32538037	chr17	32536018	32538037	2020	Intron (ENST00000318217.10/4642, intron 21 of 21)	17	32509954	32523424	13471	2	105371734	ENST00000578408.1	-12594		LOC105371734	uncharacterized LOC105371734
ID_chr14_87180221_87181856	chr14	87180222	87181856	1635	Distal Intergenic	14	86905778	86922755	16978	1	283585	ENST00000557527.1	274444	ENSG00000258804	LINC01148	long intergenic non-protein coding RNA 1148
ID_chr13_53190142_53191955	chr13	53190143	53191955	1813	Distal Intergenic	13	53099397	53151914	52518	2	102723875	ENST00000660057.1	-38229		LINC01065	long intergenic non-protein coding RNA 1065
ID_chr11_110323280_110324613	chr11	110323281	110324613	1333	Distal Intergenic	11	110229443	110296712	67270	2	5962	ENST00000544551.5	-26569	ENSG00000137710	RDX	radixin
ID_chr7_23061966_23063592	chr7	23061967	23063592	1626	Distal Intergenic	7	23100375	23105702	5328	2	100775104	ENST00000419813.2	42110		KLHL7-DT	KLHL7 divergent transcript
ID_chr4_77651418_77653277	chr4	77651419	77653277	1859	Distal Intergenic	4	77605832	77610922	5091	1	10563	ENST00000506590.1	45587	ENSG00000156234	CXCL13	C-X-C motif chemokine ligand 13
ID_chr5_51382851_51386702	chr5	51382852	51386702	3851	Promoter (<=1kb)	5	51383448	51394730	11283	1	3670	ENST00000230658.12	0	ENSG00000016082	ISL1	ISL LIM homeobox 1
ID_chrX_129461263_129463147	chrX	129461264	129463147	1884	Intron (ENST00000617310.4/6594, intron 21 of 22)	23	129508055	129523246	15192	2	6594	ENST00000478420.1	60099	ENSG00000102038	SMARCA1	SWI/SNF related, matrix associated, actin dependent regulator of chromatin, subfamily a, member 1
ID_chr8_25049387_25053078	chr8	25049388	25053078	3691	Distal Intergenic	8	24992002	25009777	17776	1	105379330	ENST00000522570.1	57386		LOC105379330	uncharacterized LOC105379330
ID_chr8_48373054_48374153	chr8	48373055	48374153	1099	Distal Intergenic	8	48515852	48518042	2191	2	105375822	ENST00000521359.2	143889		LINC02947	long intergenic non-protein coding RNA 2947
ID_chr10_50506587_50507942	chr10	50506588	50507942	1355	Intron (ENST00000429490.5/259230, intron 3 of 9)	10	50459941	50466932	6992	2	259230	ENST00000498514.5	-39656	ENSG00000198964	SGMS1	sphingomyelin synthase 1
ID_chr2_119252352_119253591	chr2	119252353	119253591	1239	Promoter (3-4kb)	2	119244422	119249071	4650	2	100874111	ENST00000454260.1	-3282	ENSG00000229867	STEAP3-AS1	STEAP3 antisense RNA 1
ID_chr13_43804460_43805322	chr13	43804461	43805322	862	Intron (ENST00000655032.1/105370181, intron 1 of 2)	13	43213130	43786972	573843	2	55068	ENST00000690772.1	-17489	ENSG00000120658	ENOX1	ecto-NOX disulfide-thiol exchanger 1
ID_chr20_52958007_52959927	chr20	52958008	52959927	1920	Distal Intergenic	20	52972358	53495330	522973	1	128553	ENST00000371497.10	-12431	ENSG00000182463	TSHZ2	teashirt zinc finger homeobox 2
ID_chr3_76560863_76562665	chr3	76560864	76562665	1802	Intron (ENST00000487694.7/6092, intron 2 of 26)	3	76311096	77098213	787118	1	6092	ENST00000475034.1	249768	ENSG00000185008	ROBO2	roundabout guidance receptor 2
ID_chr3_159207538_159208662	chr3	159207539	159208662	1124	Intron (ENST00000639147.1/100505385, intron 1 of 3)	3	159273244	159897359	624116	1	29970	ENST00000638749.2	-64582	ENSG00000151967	SCHIP1	schwannomin interacting protein 1
ID_chr18_66599101_66604910	chr18	66599102	66604910	5809	Promoter (<=1kb)	18	66501083	66604090	103008	2	28513	ENST00000262150.7	0	ENSG00000071991	CDH19	cadherin 19
ID_chr20_47335579_47337284	chr20	47335580	47337284	1705	Intron (ENST00000311275.11/23613, intron 2 of 21)	20	47310157	47348072	37916	2	23613	ENST00000441977.1	10788	ENSG00000101040	ZMYND8	zinc finger MYND-type containing 8
ID_chr6_34382215_34384970	chr6	34382216	34384970	2755	Intron (ENST00000607016.2/11165, intron 1 of 4)	6	34279679	34392669	112991	2	11165	ENST00000607016.2	7699	ENSG00000272325	NUDT3	nudix hydrolase 3
ID_chr7_42246913_42248656	chr7	42246914	42248656	1743	Intron (ENST00000678978.1/2737, intron 1 of 2)	7	42221618	42237870	16253	2	2737	ENST00000428534.2	-9044	ENSG00000106571	GLI3	GLI family zinc finger 3
ID_chr7_103073270_103077940	chr7	103073271	103077940	4670	Promoter (<=1kb)	7	102813230	103074833	261604	2	222235	ENST00000379305.7	0	ENSG00000161040	FBXL13	F-box and leucine rich repeat protein 13
ID_chr6_10690264_10691955	chr6	10690265	10691955	1691	Promoter (2-3kb)	6	10671418	10694533	23116	2	347744	ENST00000460742.6	2578	ENSG00000137434	C6orf52	chromosome 6 open reading frame 52
ID_chr11_71786224_71788749	chr11	71786225	71788749	2525	Promoter (<=1kb)	11	71787480	71801239	13760	1	55199	ENST00000687021.1	0	ENSG00000158483	FAM86C1P	family with sequence similarity 86 member C1, pseudogene
ID_chr15_72270758_72274204	chr15	72270759	72274204	3446	Promoter (<=1kb)	15	72241181	72272554	31374	2	56965	ENST00000569795.6	0	ENSG00000137817	PARP6	poly(ADP-ribose) polymerase family member 6
ID_chr3_6910284_6911664	chr3	6910285	6911664	1380	Intron (ENST00000443259.1/2917, intron 4 of 4)	3	6892632	6894022	1391	2	105376946	ENST00000427748.1	-16263	ENSG00000237665	GRM7-AS2	GRM7 antisense RNA 2
ID_chr17_45370590_45372381	chr17	45370591	45372381	1791	Exon (ENST00000589730.1/ENST00000589730.1, exon 1 of 2)	17	45395427	45395908	482	2	201176	ENST00000590026.1	23527	ENSG00000159314	ARHGAP27	Rho GTPase activating protein 27
ID_chr20_17661858_17664468	chr20	17661859	17664468	2610	Promoter (1-2kb)	20	17613678	17660507	46830	2	6238	ENST00000246043.8	-1352	ENSG00000125844	RRBP1	ribosome binding protein 1
ID_chr20_25974723_25975992	chr20	25974724	25975992	1269	Distal Intergenic	20	25985210	26082964	97755	1	284800	ENST00000669090.1	-9218	ENSG00000125804	FAM182A	family with sequence similarity 182 member A
ID_chr10_109205252_109207351	chr10	109205253	109207351	2099	Distal Intergenic	10	108710518	108839363	128846	1	105378478	ENST00000421481.1	494735		LINC02661	long intergenic non-protein coding RNA 2661
ID_chr5_42403173_42406593	chr5	42403174	42406593	3420	Distal Intergenic	5	42423439	42721878	298440	1	2690	ENST00000230882.9	-16846	ENSG00000112964	GHR	growth hormone receptor
ID_chr7_34068781_34071082	chr7	34068782	34071082	2301	Promoter (1-2kb)	7	34067232	34153098	85867	1	168667	ENST00000476525.2	1550	ENSG00000164619	BMPER	BMP binding endothelial regulator
ID_chr17_58630444_58632534	chr17	58630445	58632534	2090	3' UTR	17	58565752	58573251	7500	2	56155	ENST00000581147.1	-57194	ENSG00000121101	TEX14	testis expressed 14, intercellular bridge forming factor
ID_chr13_23546707_23549045	chr13	23546708	23549045	2338	Distal Intergenic	13	23570370	23676104	105735	1	55504	ENST00000403372.6	-21325	ENSG00000127863	TNFRSF19	TNF receptor superfamily member 19
ID_chr13_94601328_94603766	chr13	94601329	94603766	2438	Promoter (<=1kb)	13	94601857	94634661	32805	1	160897	ENST00000376958.5	0	ENSG00000152749	GPR180	G protein-coupled receptor 180
ID_chr1_172825714_172826963	chr1	172825715	172826963	1249	Intron (ENST00000432694.2/ENST00000432694.2, intron 1 of 4)	1	172659144	172666075	6932	1	356	ENST00000340030.4	166571	ENSG00000117560	FASLG	Fas ligand
ID_chr6_98763915_98765018	chr6	98763916	98765018	1103	Distal Intergenic	6	98834574	98839458	4885	1	5454	ENST00000328345.8	-69556	ENSG00000184486	POU3F2	POU class 3 homeobox 2
ID_chr13_20441229_20443183	chr13	20441230	20443183	1954	Promoter (1-2kb)	13	20431618	20439904	8287	2	51084	ENST00000645525.1	-1326	ENSG00000165475	CRYL1	crystallin lambda 1
ID_chr12_63319149_63320343	chr12	63319150	63320343	1194	Intron (ENST00000551729.2/ENST00000551729.2, intron 1 of 1)	12	63142759	63151201	8443	2	552	ENST00000299178.4	-167949	ENSG00000166148	AVPR1A	arginine vasopressin receptor 1A
ID_chr15_69488725_69489780	chr15	69488726	69489780	1055	Intron (ENST00000668790.1/145837, intron 3 of 6)	15	69468317	69571440	103124	1	145837	ENST00000559477.3	20409	ENSG00000245750	DRAIC	downregulated RNA in cancer, inhibitor of cell invasion and migration
ID_chr3_30747118_30748802	chr3	30747119	30748802	1684	Intron (ENST00000282538.10/339896, intron 14 of 14)	3	30728108	30779073	50966	2	339896	ENST00000498387.1	30271	ENSG00000144644	GADL1	glutamate decarboxylase like 1
ID_chr10_65294047_65295426	chr10	65294048	65295426	1379	Intron (ENST00000648274.1/ENST00000648274.1, intron 2 of 4)	10	65570338	65681466	111129	1	101928913	ENST00000433152.8	-274912		LINC01515	long intergenic non-protein coding RNA 1515
ID_chr21_46320285_46326395	chr21	46320286	46326395	6110	Promoter (<=1kb)	21	46324141	46349800	25660	1	5116	ENST00000490468.5	0	ENSG00000160299	PCNT	pericentrin
ID_chr10_84424169_84425591	chr10	84424170	84425591	1422	Promoter (<=1kb)	10	84424939	84518521	93583	1	54462	ENST00000543283.2	0	ENSG00000107771	CCSER2	coiled-coil serine rich protein 2
ID_chr5_125265036_125267233	chr5	125265037	125267233	2197	Exon (ENST00000505315.1/ENST00000505315.1, exon 1 of 1)	5	125325350	125367734	42385	1	101927421	ENST00000625219.1	-58117		LOC101927421	uncharacterized LOC101927421
ID_chr13_23762899_23764115	chr13	23762900	23764115	1216	Promoter (2-3kb)	13	23730189	23760573	30385	2	4285	ENST00000433710.2	-2327	ENSG00000027001	MIPEP	mitochondrial intermediate peptidase
ID_chr20_32945699_32946529	chr20	32945700	32946529	830	Intron (ENST00000400522.9/388795, intron 23 of 26)	20	32917060	32920219	3160	1	388795	ENST00000524882.1	28640	ENSG00000215529	EFCAB8	EF-hand calcium binding domain 8
ID_chr7_89027359_89030864	chr7	89027360	89030864	3505	Intron (ENST00000333190.5/219578, intron 1 of 3)	7	89218154	89337057	118904	1	219578	ENST00000611114.1	-187290	ENSG00000182348	ZNF804B	zinc finger protein 804B
ID_chr3_32684319_32686921	chr3	32684320	32686921	2602	Promoter (<=1kb)	3	32685145	32773714	88570	1	25904	ENST00000331889.10	0	ENSG00000182973	CNOT10	CCR4-NOT transcription complex subunit 10
ID_chr7_125559704_125571756	chr7	125559705	125571756	12052	Distal Intergenic	7	125438222	125461869	23648	1	100506664	ENST00000415896.1	121483		LOC100506664	uncharacterized LOC100506664
ID_chr4_24007660_24008851	chr4	24007661	24008851	1191	Distal Intergenic	4	23884499	23904089	19591	2	10891	ENST00000514494.1	-103572	ENSG00000109819	PPARGC1A	PPARG coactivator 1 alpha
ID_chr18_23861568_23863030	chr18	23861569	23863030	1462	Exon (ENST00000313654.14/3909, exon 35 of 75)	18	23873020	23955066	82047	1	3909	ENST00000269217.11	-9990	ENSG00000053747	LAMA3	laminin subunit alpha 3
ID_chr2_240249319_240252032	chr2	240249320	240252032	2713	Intron (ENST00000457178.1/ENST00000457178.1, intron 1 of 2)	2	240139026	240144562	5537	2	150677	ENST00000391989.6	-104758	ENSG00000178602	OTOS	otospiralin
ID_chrX_7925583_7928331	chrX	7925584	7928331	2748	Promoter (<=1kb)	23	7898247	7927413	29167	2	8228	ENST00000381042.9	0	ENSG00000006757	PNPLA4	patatin like phospholipase domain containing 4
ID_chr6_118891971_118898373	chr6	118891972	118898373	6402	Promoter (<=1kb)	6	118828014	118894356	66343	2	254394	ENST00000505485.1	0	ENSG00000111877	MCM9	minichromosome maintenance 9 homologous recombination repair factor
ID_chr11_68441171_68442494	chr11	68441172	68442494	1323	Promoter (1-2kb)	11	68439873	68449138	9266	1	4041	ENST00000529702.1	1299	ENSG00000162337	LRP5	LDL receptor related protein 5
ID_chr1_162884214_162885629	chr1	162884215	162885629	1415	Distal Intergenic	1	162854297	162868761	14465	2	339512	ENST00000367910.5	-15454	ENSG00000185860	CCDC190	coiled-coil domain containing 190
ID_chr10_11713200_11714534	chr10	11713201	11714534	1334	Distal Intergenic	10	11742366	11764070	21705	1	79746	ENST00000496136.5	-27832	ENSG00000134463	ECHDC3	enoyl-CoA hydratase domain containing 3
ID_chr1_41934660_41937083	chr1	41934661	41937083	2423	Intron (ENST00000489103.5/59269, intron 1 of 3)	1	41506365	41918922	412558	2	59269	ENST00000372583.6	-15739	ENSG00000127124	HIVEP3	HIVEP zinc finger 3
ID_chr12_22683751_22685038	chr12	22683752	22685038	1287	3' UTR	12	22671086	22684551	13466	1	55500	ENST00000544191.1	12666	ENSG00000139163	ETNK1	ethanolamine kinase 1
ID_chr2_240581252_240588604	chr2	240581253	240588604	7352	Promoter (<=1kb)	2	240582700	240586699	4000	2	101752400	ENST00000567819.1	0	ENSG00000260942	CAPN10-DT	CAPN10 divergent transcript
ID_chr7_95718444_95719607	chr7	95718445	95719607	1163	Distal Intergenic	7	95772506	96110071	337566	1	1780	ENST00000537881.5	-52899	ENSG00000158560	DYNC1I1	dynein cytoplasmic 1 intermediate chain 1
ID_chr6_80638154_80640954	chr6	80638155	80640954	2800	Distal Intergenic	6	80453199	80463207	10009	1	594	ENST00000443221.2	184956	ENSG00000083123	BCKDHB	branched chain keto acid dehydrogenase E1 subunit beta
ID_chr1_59556353_59558326	chr1	59556354	59558326	1973	Promoter (2-3kb)	1	59553918	59762728	208811	1	55277	ENST00000371210.1	2436	ENSG00000172456	FGGY	FGGY carbohydrate kinase domain containing
ID_chr20_35453519_35457029	chr20	35453520	35457029	3510	Promoter (<=1kb)	20	35453954	35454097	144	2	100302125	ENST00000408836.1	0	ENSG00000221763	MIR1289-1	microRNA 1289-1
ID_chr14_65276873_65278531	chr14	65276874	65278531	1658	Intron (ENST00000555736.1/ENST00000555736.1, intron 1 of 3)	14	65197273	65222443	25171	2	100128233	ENST00000662606.1	-54431	ENSG00000255002	LINC02324	long intergenic non-protein coding RNA 2324
ID_chr8_89848056_89848992	chr8	89848057	89848992	936	Distal Intergenic	8	89901849	89927853	26005	1	734	ENST00000647849.1	-52857	ENSG00000164823	OSGIN2	oxidative stress induced growth inhibitor family member 2
ID_chr2_166375298_166376354	chr2	166375299	166376354	1056	Promoter (<=1kb)	2	166195185	166375944	180760	2	6335	ENST00000642356.2	0	ENSG00000169432	SCN9A	sodium voltage-gated channel alpha subunit 9
ID_chr3_124199766_124201758	chr3	124199767	124201758	1992	Intron (ENST00000682506.1/8997, intron 1 of 59)	3	124227990	124721189	493200	1	8997	ENST00000354186.8	-26232	ENSG00000160145	KALRN	kalirin RhoGEF kinase
ID_chr1_60903453_60905138	chr1	60903454	60905138	1685	Intron (ENST00000371191.5/4774, intron 1 of 10)	1	60659634	60868009	208376	2	101926964	ENST00000667362.1	-35445	ENSG00000231252	LOC101926964	uncharacterized LOC101926964
ID_chr10_17736043_17736945	chr10	17736044	17736945	902	Distal Intergenic	10	17752201	17800868	48668	1	653567	ENST00000377495.2	-15256	ENSG00000148483	TMEM236	transmembrane protein 236
ID_chr12_84996018_84998034	chr12	84996019	84998034	2016	Distal Intergenic	12	84986786	84992657	5872	1	102724680	ENST00000688085.1	9233		LOC102724680	uncharacterized LOC102724680
ID_chr5_125557797_125560069	chr5	125557798	125560069	2272	Intron (ENST00000647105.1/101927421, intron 5 of 6)	5	125493261	125602229	108969	1	101927460	ENST00000651821.1	64537	ENSG00000260192	LINC02240	long intergenic non-protein coding RNA 2240
ID_chr1_166089546_166090613	chr1	166089547	166090613	1067	Intron (ENST00000435676.2/149297, intron 1 of 2)	1	166081183	166087483	6301	1	105371586	ENST00000366136.2	8364		FAM78B-AS1	FAM78B antisense RNA 1
ID_chr2_145914010_145915781	chr2	145914011	145915781	1771	Exon (ENST00000414967.1/ENST00000414967.1, exon 1 of 4)	2	145872209	145931026	58818	1	105373666	ENST00000657021.1	41802		LOC105373666	uncharacterized LOC105373666
ID_chr5_119366923_119368295	chr5	119366924	119368295	1372	Intron (ENST00000274456.6/25816, intron 1 of 1)	5	119356035	119394599	38565	1	25816	ENST00000415806.2	10889	ENSG00000145779	TNFAIP8	TNF alpha induced protein 8
ID_chr2_61144243_61146421	chr2	61144244	61146421	2178	Promoter (<=1kb)	2	61141592	61144950	3359	2	339803	ENST00000420918.3	0	ENSG00000212978	C2orf74-DT	C2orf74 divergent transcript
ID_chr11_57760985_57765383	chr11	57760986	57765383	4398	Promoter (<=1kb)	11	57763853	57818430	54578	1	100528016	ENST00000674106.1	0	ENSG00000288534	TMX2-CTNND1	TMX2-CTNND1 readthrough (NMD candidate)
ID_chr5_160442452_160444063	chr5	160442453	160444063	1611	Promoter (3-4kb)	5	160438594	160487426	48833	1	107075116	ENST00000642173.1	3859	ENSG00000253522	MIR3142HG	MIR3142 host gene
ID_chr17_58575666_58578835	chr17	58575667	58578835	3169	Promoter (2-3kb)	17	58565752	58573251	7500	2	56155	ENST00000581147.1	-2416	ENSG00000121101	TEX14	testis expressed 14, intercellular bridge forming factor
ID_chr2_227462892_227464041	chr2	227462893	227464041	1149	Distal Intergenic	2	227472132	227472187	56	1	100847081	ENST00000640052.1	-8091	ENSG00000284092	MIR5703	microRNA 5703
ID_chr1_41454040_41455525	chr1	41454041	41455525	1485	Distal Intergenic	1	41479454	41484085	4632	2	1907	ENST00000460255.1	28560	ENSG00000127129	EDN2	endothelin 2
ID_chr15_46892259_46893807	chr15	46892260	46893807	1548	Distal Intergenic	15	47184101	47774221	590121	1	80031	ENST00000558014.5	-290294	ENSG00000137872	SEMA6D	semaphorin 6D
ID_chr20_58775170_58776017	chr20	58775171	58776017	847	Intron (ENST00000416241.1/ENST00000416241.1, intron 3 of 13)	20	58817615	58817694	80	2	407022	ENST00000385215.1	41677	ENSG00000284040	MIR296	microRNA 296
ID_chr13_39217042_39218170	chr13	39217043	39218170	1128	Intron (ENST00000614005.1/ENST00000614005.1, intron 2 of 2)	13	39053072	39091661	38590	1	105370169	ENST00000654394.1	163971		LOC105370169	uncharacterized LOC105370169
ID_chr18_57711041_57713320	chr18	57711042	57713320	2279	Promoter (2-3kb)	18	57697670	57708558	10889	2	5205	ENST00000589147.5	-2484	ENSG00000081923	ATP8B1	ATPase phospholipid transporting 8B1
ID_chr8_59694026_59696123	chr8	59694027	59696123	2097	Distal Intergenic	8	59561327	59604774	43448	2	105375860	ENST00000521456.2	-89253		LOC105375860	uncharacterized LOC105375860
ID_chr1_45497896_45502282	chr1	45497897	45502282	4386	Promoter (<=1kb)	1	45493866	45500073	6208	2	126661	ENST00000629482.3	0	ENSG00000280670	CCDC163	coiled-coil domain containing 163
ID_chr2_205024832_205025916	chr2	205024833	205025916	1084	Intron (ENST00000406610.7/117583, intron 3 of 22)	2	204965152	205620162	655011	1	117583	ENST00000622699.2	59681	ENSG00000116117	PARD3B	par-3 family cell polarity regulator beta
ID_chr1_179784227_179786062	chr1	179784228	179786062	1835	Intron (ENST00000341785.5/148753, intron 1 of 4)	1	179816184	179817424	1241	2	105371634	ENST00000453051.5	31362		LOC105371634	uncharacterized LOC105371634
ID_chr18_57432842_57436102	chr18	57432843	57436102	3260	Promoter (<=1kb)	18	57435374	57491298	55925	1	9480	ENST00000491143.3	0	ENSG00000119547	ONECUT2	one cut homeobox 2
ID_chr1_168636042_168637706	chr1	168636043	168637706	1664	Distal Intergenic	1	168576605	168582069	5465	1	6375	ENST00000367818.4	59438	ENSG00000143184	XCL1	X-C motif chemokine ligand 1
ID_chr1_222166570_222168042	chr1	222166571	222168042	1472	Intron (ENST00000652067.1/ENST00000652067.1, intron 4 of 6)	1	222010825	222064773	53949	2	107985307	ENST00000668844.1	-101798		LINC01705	long intergenic non-protein coding RNA 1705
ID_chr3_111768035_111770594	chr3	111768036	111770594	2559	Intron (ENST00000393934.7/257068, intron 3 of 3)	3	111732497	111976267	243771	1	90102	ENST00000393923.7	35539	ENSG00000144824	PHLDB2	pleckstrin homology like domain family B member 2
ID_chr3_156827536_156828947	chr3	156827537	156828947	1411	Promoter (<=1kb)	3	156826682	156852973	26292	1	389170	ENST00000485017.1	855	ENSG00000197980	LEKR1	leucine, glutamate and lysine rich 1
ID_chr10_127550471_127551924	chr10	127550472	127551924	1453	Promoter (1-2kb)	10	127549309	127553540	4232	1	594857	ENST00000398023.3	1163	ENSG00000214285	NPS	neuropeptide S
ID_chr2_233165502_233166819	chr2	233165503	233166819	1317	Promoter (1-2kb)	2	233164301	233170576	6276	1	3635	ENST00000472517.1	1202	ENSG00000168918	INPP5D	inositol polyphosphate-5-phosphatase D
ID_chr3_146911519_146914482	chr3	146911520	146914482	2963	Intron (ENST00000473299.1/ENST00000473299.1, intron 5 of 5)	3	146921795	146925357	3563	1	101927866	ENST00000470860.2	-7313	ENSG00000242671	LINC02010	long intergenic non-protein coding RNA 2010
ID_chr6_127907616_127908776	chr6	127907617	127908776	1160	Intron (ENST00000368250.5/387357, intron 1 of 6)	6	127709383	127901073	191691	2	387357	ENST00000630369.2	-6544	ENSG00000172673	THEMIS	thymocyte selection associated
ID_chr16_56681315_56684145	chr16	56681316	56684145	2830	Promoter (<=1kb)	16	56682470	56683603	1134	1	4501	ENST00000562939.1	0	ENSG00000187193	MT1X	metallothionein 1X
ID_chr2_15762882_15764090	chr2	15762883	15764090	1208	Distal Intergenic	2	15700531	15715631	15101	1	101926966	ENST00000476839.2	62352	ENSG00000231031	LINC01804	long intergenic non-protein coding RNA 1804
ID_chr14_77355046_77356608	chr14	77355047	77356608	1562	Intron (ENST00000216468.8/283578, intron 1 of 5)	14	77376689	77391268	14580	1	161394	ENST00000533095.2	-20081	ENSG00000100583	SAMD15	sterile alpha motif domain containing 15
ID_chr3_171306178_171307442	chr3	171306179	171307442	1264	Intron (ENST00000436636.7/23043, intron 2 of 32)	3	171157551	171225711	68161	2	23043	ENST00000468757.1	-80468	ENSG00000154310	TNIK	TRAF2 and NCK interacting kinase
ID_chr5_118232843_118235153	chr5	118232844	118235153	2310	Intron (ENST00000661774.1/102467224, intron 2 of 2)	5	118282575	118284782	2208	1	100505811	ENST00000503877.1	-47422	ENSG00000250427	LINC02148	long intergenic non-protein coding RNA 2148
ID_chr14_61177379_61179497	chr14	61177380	61179497	2118	Distal Intergenic	14	61187559	61530584	343026	1	5583	ENST00000555185.5	-8062	ENSG00000027075	PRKCH	protein kinase C eta
ID_chr3_115765775_115768474	chr3	115765776	115768474	2699	Distal Intergenic	3	115810276	115842497	32222	2	4045	ENST00000475403.2	74023	ENSG00000185565	LSAMP	limbic system associated membrane protein
ID_chr5_116401368_116402797	chr5	116401369	116402797	1429	Intron (ENST00000503424.1/ENST00000503424.1, intron 5 of 5)	5	116447547	116449861	2315	1	101927233	ENST00000512128.1	-44750	ENSG00000248445	SEMA6A-AS1	SEMA6A antisense RNA 1
ID_chr11_133540984_133542536	chr11	133540985	133542536	1552	Intron (ENST00000663344.1/ENST00000663344.1, intron 1 of 1)	11	132414981	133532501	1117521	2	4978	ENST00000524381.6	-8484	ENSG00000183715	OPCML	opioid binding protein/cell adhesion molecule like
ID_chr3_186241574_186243094	chr3	186241575	186243094	1520	Promoter (<=1kb)	3	186150165	186242637	92473	2	1608	ENST00000490452.5	0	ENSG00000058866	DGKG	diacylglycerol kinase gamma
ID_chr9_136051054_136054003	chr9	136051055	136054003	2949	Promoter (<=1kb)	9	136006537	136050580	44044	2	138151	ENST00000371753.5	-475	ENSG00000148411	NACC2	NACC family member 2
ID_chr17_80891457_80892711	chr17	80891458	80892711	1254	Exon (ENST00000577161.5/57521, exon 18 of 22)	17	80922724	80924172	1449	1	57521	ENST00000576366.1	-30013	ENSG00000141564	RPTOR	regulatory associated protein of MTOR complex 1
ID_chr11_73306917_73310320	chr11	73306918	73310320	3403	Promoter (<=1kb)	11	73307235	73309361	2127	2	100287837	ENST00000546324.1	0	ENSG00000257038	ARHGEF17-AS1	ARHGEF17 antisense RNA 1
ID_chr9_99172952_99174755	chr9	99172953	99174755	1803	Distal Intergenic	9	99183373	99184891	1519	1	105376174	ENST00000450399.1	-8618		LOC105376174	uncharacterized LOC105376174
ID_chr5_109452880_109456514	chr5	109452881	109456514	3634	Distal Intergenic	5	109334722	109409974	75253	2	9867	ENST00000361189.7	-42907	ENSG00000198961	PJA2	praja ring finger ubiquitin ligase 2
ID_chr5_57454818_57457802	chr5	57454819	57457802	2984	Intron (ENST00000506106.1/102724122, intron 1 of 3)	5	57480018	57482811	2794	2	345651	ENST00000423391.3	25009	ENSG00000169067	ACTBL2	actin beta like 2
ID_chr11_121720821_121724457	chr11	121720822	121724457	3636	Intron (ENST00000652518.1/107984402, intron 1 of 6)	11	121674261	121928976	254716	1	107984402	ENST00000652518.1	46561		LOC107984402	uncharacterized LOC107984402
ID_chr6_14876509_14879112	chr6	14876510	14879112	2603	Intron (ENST00000629853.2/105374945, intron 2 of 3)	6	14976213	15009012	32800	2	105374945	ENST00000659197.1	129900		LOC105374945	uncharacterized LOC105374945
ID_chr1_66329970_66337275	chr1	66329971	66337275	7305	Promoter (<=1kb)	1	66330728	66363215	32488	1	5142	ENST00000528771.5	0	ENSG00000184588	PDE4B	phosphodiesterase 4B
ID_chr3_147929333_147931109	chr3	147929334	147931109	1776	Distal Intergenic	3	148076432	148089017	12586	1	100507461	ENST00000660712.1	-145323	ENSG00000241131	LINC02032	long intergenic non-protein coding RNA 2032
ID_chr10_77022823_77024125	chr10	77022824	77024125	1302	Promoter (1-2kb)	10	76877420	77021106	143687	2	3778	ENST00000639657.1	-1718	ENSG00000156113	KCNMA1	potassium calcium-activated channel subfamily M alpha 1
ID_chr13_80978610_80979938	chr13	80978611	80979938	1328	Intron (ENST00000665186.1/105370278, intron 1 of 4)	13	80697177	81017737	320561	2	105370278	ENST00000665186.1	37799		LOC105370278	uncharacterized LOC105370278
ID_chr2_37416312_37418269	chr2	37416313	37418269	1957	Distal Intergenic	2	37368281	37372799	4519	1	25797	ENST00000444022.1	48032	ENSG00000115828	QPCT	glutaminyl-peptide cyclotransferase
ID_chr6_28922001_28925160	chr6	28922002	28925160	3159	Promoter (<=1kb)	6	28903002	28923913	20912	2	5987	ENST00000481474.5	0	ENSG00000204713	TRIM27	tripartite motif containing 27
ID_chr7_130420829_130422368	chr7	130420830	130422368	1539	Promoter (2-3kb)	7	130402769	130418458	15690	2	95681	ENST00000675494.1	-2372	ENSG00000106477	CEP41	centrosomal protein 41
ID_chr13_45101454_45103359	chr13	45101455	45103359	1905	Distal Intergenic	13	45120510	45284893	164384	1	2963	ENST00000340473.8	-17151	ENSG00000188342	GTF2F2	general transcription factor IIF subunit 2
ID_chr3_29170604_29172404	chr3	29170605	29172404	1800	Intron (ENST00000635992.1/152098, intron 7 of 13)	3	29054570	29280015	225446	2	105377009	ENST00000655701.1	107611		LOC105377009	uncharacterized LOC105377009
ID_chr1_145935638_145937077	chr1	145935639	145937077	1439	3' UTR	1	145926817	145927678	862	2	9939	ENST00000634161.1	-7961	ENSG00000265241	RBM8A	RNA binding motif protein 8A
ID_chr19_50147272_50148331	chr19	50147273	50148331	1059	Promoter (<=1kb)	19	50121430	50148279	26850	2	105372436	ENST00000692275.1	0		LOC105372436	uncharacterized LOC105372436
ID_chr14_100293641_100295053	chr14	100293642	100295053	1412	Promoter (<=1kb)	14	100292608	100294199	1592	2	123096	ENST00000554291.5	0	ENSG00000197119	SLC25A29	solute carrier family 25 member 29
ID_chr15_88620768_88625397	chr15	88620769	88625397	4629	Promoter (<=1kb)	15	88621337	88627341	6005	1	64782	ENST00000557787.1	0	ENSG00000181026	AEN	apoptosis enhancing nuclease
ID_chr13_97220084_97226068	chr13	97220085	97226068	5984	Promoter (<=1kb)	13	97221434	97394120	172687	1	10150	ENST00000397601.5	0	ENSG00000139793	MBNL2	muscleblind like splicing regulator 2
ID_chr5_109688453_109692714	chr5	109688454	109692714	4261	Promoter (<=1kb)	5	109689927	109869625	179699	1	4124	ENST00000261483.5	0	ENSG00000112893	MAN2A1	mannosidase alpha class 2A member 1
ID_chr12_26877784_26878916	chr12	26877785	26878916	1132	Distal Intergenic	12	26905185	26906484	1300	2	55726	ENST00000538016.1	27568	ENSG00000064102	INTS13	integrator complex subunit 13
ID_chr5_6376889_6379146	chr5	6376890	6379146	2257	Promoter (<=1kb)	5	6371874	6378547	6674	2	84246	ENST00000255764.4	0	ENSG00000133398	MED10	mediator complex subunit 10
ID_chr3_20023101_20024961	chr3	20023102	20024961	1860	Distal Intergenic	3	19979961	20012267	32307	2	151649	ENST00000333083.11	-10835	ENSG00000183977	PP2D1	protein phosphatase 2C like domain containing 1
ID_chr3_120740464_120744332	chr3	120740465	120744332	3868	Promoter (<=1kb)	3	120684938	120742516	57579	2	285282	ENST00000273375.8	0	ENSG00000144840	RABL3	RAB, member of RAS oncogene family like 3
ID_chr5_142279822_142280982	chr5	142279823	142280982	1160	Distal Intergenic	5	142314958	142324182	9225	2	81848	ENST00000511815.1	43200	ENSG00000187678	SPRY4	sprouty RTK signaling antagonist 4
ID_chr5_41903002_41906127	chr5	41903003	41906127	3125	Promoter (<=1kb)	5	41904188	41911179	6992	1	285636	ENST00000505931.6	0	ENSG00000205765	RIMOC1	RAB7A interacting MON1-CCZ1 complex subunit 1
ID_chr13_93247896_93250189	chr13	93247897	93250189	2293	Intron (ENST00000377047.9/10082, intron 1 of 8)	13	93226807	94408020	1181214	1	10082	ENST00000377047.9	21090	ENSG00000183098	GPC6	glypican 6
ID_chr8_22664354_22669807	chr8	22664355	22669807	5453	Promoter (<=1kb)	8	22620418	22669121	48704	2	55909	ENST00000276416.11	0	ENSG00000147439	BIN3	bridging integrator 3
ID_chr2_223721026_223726543	chr2	223721027	223726543	5517	Distal Intergenic	2	223765177	223837484	72308	2	130340	ENST00000446015.6	110941	ENSG00000152056	AP1S3	adaptor related protein complex 1 subunit sigma 3
ID_chr6_26606828_26608485	chr6	26606829	26608485	1657	Promoter (4-5kb)	6	26602733	26606661	3929	1	105374989	ENST00000611708.1	4096	ENSG00000275846	LOC105374989	uncharacterized LOC105374989
ID_chr6_3323892_3325480	chr6	3323893	3325480	1588	Promoter (<=1kb)	6	3286984	3324183	37200	2	63027	ENST00000467144.5	0	ENSG00000137266	SLC22A23	solute carrier family 22 member 23
ID_chr6_2692894_2693812	chr6	2692895	2693812	918	Intron (ENST00000647417.1/340156, intron 1 of 11)	6	2663629	2744148	80520	2	340156	ENST00000647417.1	50336	ENSG00000145949	MYLK4	myosin light chain kinase family member 4
ID_chr12_129167328_129168870	chr12	129167329	129168870	1542	Intron (ENST00000422113.7/121256, intron 5 of 8)	12	129208601	129212662	4062	1	101927735	ENST00000542578.1	-39731	ENSG00000256699	TMEM132D-AS2	TMEM132D antisense RNA 2
ID_chr7_106736117_106737821	chr7	106736118	106737821	1704	Promoter (3-4kb)	7	106372251	106732449	360199	2	102724339	ENST00000490856.5	-3669		CTB-30L5.1	uncharacterized CTB-30L5.1
ID_chr1_161505331_161507937	chr1	161505332	161507937	2606	Promoter (<=1kb)	1	161505430	161518558	13129	1	2212	ENST00000367972.8	0	ENSG00000143226	FCGR2A	Fc gamma receptor IIa
ID_chr2_18413170_18414891	chr2	18413171	18414891	1721	Intron (ENST00000670548.1/105373454, intron 1 of 2)	2	18403967	18504484	100518	1	105373454	ENST00000670548.1	9204		LOC105373454	uncharacterized LOC105373454
ID_chr14_34837573_34838798	chr14	34837574	34838798	1225	Intron (ENST00000360310.6/11177, intron 3 of 26)	14	34810942	34862107	51166	2	11177	ENST00000553573.1	23309	ENSG00000198604	BAZ1A	bromodomain adjacent to zinc finger domain 1A
ID_chr3_177235756_177237988	chr3	177235757	177237988	2232	Distal Intergenic	3	177051536	177228000	176465	2	79718	ENST00000635794.1	-7757	ENSG00000177565	TBL1XR1	TBL1X receptor 1
ID_chr3_170977356_170978818	chr3	170977357	170978818	1462	Intron (ENST00000655926.1/ENST00000655926.1, intron 1 of 2)	3	171005416	171007470	2055	2	6514	ENST00000471379.1	28652	ENSG00000163581	SLC2A2	solute carrier family 2 member 2
ID_chrX_72460559_72463000	chrX	72460560	72463000	2441	Promoter (1-2kb)	23	72330832	72464564	133733	2	55869	ENST00000470998.2	1564	ENSG00000147099	HDAC8	histone deacetylase 8
ID_chr12_13739298_13740940	chr12	13739299	13740940	1642	Intron (ENST00000609686.4/2904, intron 4 of 13)	12	13670281	13675820	5540	2	2904	ENST00000636856.1	-63479	ENSG00000273079	GRIN2B	glutamate ionotropic receptor NMDA type subunit 2B
ID_chr3_149879580_149880628	chr3	149879581	149880628	1048	Intron (ENST00000344229.7/11342, intron 5 of 10)	3	149872073	149962126	90054	1	11342	ENST00000361785.10	7508	ENSG00000082996	RNF13	ring finger protein 13
ID_chr1_8872980_8881439	chr1	8872981	8881439	8459	Promoter (<=1kb)	1	8878835	8879894	1060	1	100505975	ENST00000442636.1	0	ENSG00000230679	ENO1-AS1	ENO1 antisense RNA 1
ID_chr11_30421315_30427859	chr11	30421316	30427859	6544	Exon (ENST00000529078.1/ENST00000529078.1, exon 1 of 2)	11	30411122	30441403	30282	2	744	ENST00000529220.5	13544	ENSG00000066382	MPPED2	metallophosphoesterase domain containing 2
ID_chr10_13684042_13685692	chr10	13684043	13685692	1650	Exon (ENST00000632314.1/55691, exon 5 of 5)	10	13684036	13707126	23091	2	55691	ENST00000632314.1	21434	ENSG00000151474	FRMD4A	FERM domain containing 4A
ID_chr1_186872064_186873050	chr1	186872065	186873050	986	Intron (ENST00000367466.4/5321, intron 3 of 17)	1	186854286	186939230	84945	1	5321	ENST00000466600.1	17779	ENSG00000116711	PLA2G4A	phospholipase A2 group IVA
ID_chr8_81036607_81037396	chr8	81036608	81037396	789	Exon (ENST00000518302.1/ENST00000518302.1, exon 1 of 3)	8	81029791	81070176	40386	2	55824	ENST00000519326.1	32780	ENSG00000076641	PAG1	phosphoprotein membrane anchor with glycosphingolipid microdomains 1
ID_chr8_18814076_18815058	chr8	18814077	18815058	982	Intron (ENST00000440756.4/23362, intron 4 of 15)	8	18804360	18808895	4536	2	23362	ENST00000519633.1	-5182	ENSG00000156011	PSD3	pleckstrin and Sec7 domain containing 3
ID_chr8_20182336_20184018	chr8	20182337	20184018	1682	Promoter (<=1kb)	8	20144855	20183115	38261	2	6570	ENST00000265808.11	0	ENSG00000036565	SLC18A1	solute carrier family 18 member A1
ID_chr9_17016468_17021865	chr9	17016469	17021865	5397	Promoter (<=1kb)	9	17018520	17113962	95443	1	105375983	ENST00000430545.4	0		LOC105375983	uncharacterized LOC105375983
ID_chr3_78712453_78714032	chr3	78712454	78714032	1579	Promoter (<=1kb)	3	78692888	78714520	21633	2	6091	ENST00000488735.1	488	ENSG00000169855	ROBO1	roundabout guidance receptor 1
ID_chr18_39841353_39842082	chr18	39841354	39842082	729	Promoter (<=1kb)	18	39841688	39865389	23702	1	105372079	ENST00000693193.1	0	ENSG00000283503	LINC01902	long intergenic non-protein coding RNA 1902
ID_chr1_12475782_12480062	chr1	12475783	12480062	4280	Promoter (<=1kb)	1	12478549	12506972	28424	1	55187	ENST00000645148.1	0	ENSG00000048707	VPS13D	vacuolar protein sorting 13 homolog D
ID_chr14_92037966_92042051	chr14	92037967	92042051	4085	Promoter (<=1kb)	14	91965991	92040059	74069	2	9321	ENST00000267622.8	0	ENSG00000100815	TRIP11	thyroid hormone receptor interactor 11
ID_chr2_204265087_204266686	chr2	204265088	204266686	1599	Distal Intergenic	2	204473834	204476025	2192	1	105373845	ENST00000656172.1	-207148		LOC105373845	uncharacterized LOC105373845
ID_chr6_57225870_57226902	chr6	57225871	57226902	1032	Promoter (3-4kb)	6	57186992	57222307	35316	2	51715	ENST00000468148.6	-3564	ENSG00000112210	RAB23	RAB23, member RAS oncogene family
ID_chr7_81317090_81318900	chr7	81317091	81318900	1810	Distal Intergenic	7	81528403	81570382	41980	2	105369146	ENST00000412900.3	251482		LOC105369146	uncharacterized LOC105369146
ID_chr8_90636576_90638605	chr8	90636577	90638605	2029	Intron (ENST00000667296.1/102724670, intron 3 of 4)	8	90625091	90645512	20422	2	169200	ENST00000422900.1	6907	ENSG00000180694	TMEM64	transmembrane protein 64
ID_chr2_85436159_85439823	chr2	85436160	85439823	3664	Promoter (1-2kb)	2	85434795	85437029	2235	1	284948	ENST00000340326.2	1365	ENSG00000152292	SH2D6	SH2 domain containing 6
ID_chr9_80926065_80927382	chr9	80926066	80927382	1317	Distal Intergenic	9	80869758	80871295	1538	2	105376105	ENST00000397864.2	-54771		LOC105376105	uncharacterized LOC105376105
ID_chr21_44337130_44338752	chr21	44337131	44338752	1622	Promoter (<=1kb)	21	44329891	44338338	8448	2	755	ENST00000496321.5	0	ENSG00000160226	CFAP410	cilia and flagella associated protein 410
ID_chr22_29625348_29626190	chr22	29625349	29626190	842	Intron (ENST00000413209.6/4771, intron 1 of 4)	22	29604086	29695058	90973	1	4771	ENST00000673312.1	21263	ENSG00000186575	NF2	NF2, moesin-ezrin-radixin like (MERLIN) tumor suppressor
ID_chr8_128666271_128666882	chr8	128666272	128666882	611	Intron (ENST00000643616.1/106144608, intron 3 of 3)	8	128561006	128564679	3674	2	101927774	ENST00000518044.1	-101593		LINC00824	long intergenic non-protein coding RNA 824
ID_chr15_38853435_38854946	chr15	38853436	38854946	1511	Intron (ENST00000647456.1/105370775, intron 3 of 6)	15	38756552	38759413	2862	2	102724253	ENST00000560675.2	-94023		LOC102724253	uncharacterized LOC102724253
ID_chr4_144583446_144585150	chr4	144583447	144585150	1704	Intron (ENST00000650526.1/2993, intron 2 of 14)	4	144643224	144645912	2689	2	646576	ENST00000503066.1	60762	ENSG00000248890	HHIP-AS1	HHIP antisense RNA 1
ID_chr2_134260252_134262302	chr2	134260253	134262302	2050	Intron (ENST00000409645.5/4249, intron 2 of 16)	2	134254072	134454621	200550	1	4249	ENST00000281923.4	6181	ENSG00000152127	MGAT5	alpha-1,6-mannosylglycoprotein 6-beta-N-acetylglucosaminyltransferase
ID_chr1_83507930_83509451	chr1	83507931	83509451	1521	Distal Intergenic	1	83446068	83480024	33957	1	101927542	ENST00000664539.1	61863		LINC01712	long intergenic non-protein coding RNA 1712
ID_chr11_36455091_36456428	chr11	36455092	36456428	1337	Promoter (<=1kb)	11	36455289	36463676	8388	1	79899	ENST00000530627.1	0	ENSG00000135362	PRR5L	proline rich 5 like
ID_chr10_106618259_106619759	chr10	106618260	106619759	1500	Promoter (<=1kb)	10	106600267	106618274	18008	2	114815	ENST00000478809.2	0	ENSG00000108018	SORCS1	sortilin related VPS10 domain containing receptor 1
ID_chr4_84371084_84372132	chr4	84371085	84372132	1048	Exon (ENST00000504840.1/ENST00000504840.1, exon 3 of 3)	4	84011484	84299189	287706	2	101928978	ENST00000668493.1	-71896	ENSG00000250546	LINC02994	long intergenic non-protein coding RNA 2994
ID_chr17_66643563_66644944	chr17	66643564	66644944	1381	Intron (ENST00000413366.8/5578, intron 4 of 16)	17	66787072	66787168	97	1	693219	ENST00000385208.1	-142128	ENSG00000207943	MIR634	microRNA 634
ID_chr8_132144326_132146104	chr8	132144327	132146104	1778	Intron (ENST00000621976.1/3786, intron 10 of 15)	8	132063785	132111159	47375	2	10086	ENST00000673615.1	-33168	ENSG00000132297	HHLA1	HERV-H LTR-associating 1
ID_chr8_69945728_69946962	chr8	69945729	69946962	1234	Distal Intergenic	8	69667046	69834978	167933	2	81796	ENST00000260126.9	-110751	ENSG00000137571	SLCO5A1	solute carrier organic anion transporter family member 5A1
ID_chr1_240230594_240233514	chr1	240230595	240233514	2920	Promoter (2-3kb)	1	240235771	240330676	94906	1	56776	ENST00000463398.5	-2257	ENSG00000155816	FMN2	formin 2
ID_chr10_98244974_98249088	chr10	98244975	98249088	4114	3' UTR	10	98247690	98268194	20505	2	84171	ENST00000260702.4	19106	ENSG00000138131	LOXL4	lysyl oxidase like 4
ID_chr12_103928373_103933944	chr12	103928374	103933944	5571	Promoter (<=1kb)	12	103930425	103930555	131	1	100500842	ENST00000579335.1	0	ENSG00000284503	MIR3652	microRNA 3652
ID_chr6_46591289_46592798	chr6	46591290	46592798	1509	Promoter (4-5kb)	6	46583143	46587143	4001	2	51302	ENST00000489657.1	-4147	ENSG00000146233	CYP39A1	cytochrome P450 family 39 subfamily A member 1
ID_chr11_73311537_73315429	chr11	73311538	73315429	3892	Promoter (<=1kb)	11	73311565	73347195	35631	1	9828	ENST00000544519.1	0	ENSG00000110237	ARHGEF17	Rho guanine nucleotide exchange factor 17
ID_chr11_78468373_78471231	chr11	78468374	78471231	2858	3' UTR	11	78436189	78443759	7571	2	79731	ENST00000529771.1	-24615	ENSG00000137513	NARS2	asparaginyl-tRNA synthetase 2, mitochondrial
ID_chr11_111982447_111983929	chr11	111982448	111983929	1482	Promoter (<=1kb)	11	111982217	112021055	38839	1	85458	ENST00000618522.4	231	ENSG00000150764	DIXDC1	DIX domain containing 1
ID_chr4_109911761_109916505	chr4	109911762	109916505	4744	Promoter (<=1kb)	4	109912883	110013766	100884	1	1950	ENST00000265171.10	0	ENSG00000138798	EGF	epidermal growth factor
ID_chr5_68214167_68218558	chr5	68214168	68218558	4391	Promoter (<=1kb)	5	68215756	68301821	86066	1	5295	ENST00000521381.6	0	ENSG00000145675	PIK3R1	phosphoinositide-3-kinase regulatory subunit 1
ID_chr13_28136692_28141306	chr13	28136693	28141306	4614	Promoter (<=1kb)	13	28138506	28272313	133808	1	255967	ENST00000503791.5	0	ENSG00000152520	PAN3	poly(A) specific ribonuclease subunit PAN3
ID_chr13_47619974_47622465	chr13	47619975	47622465	2491	Distal Intergenic	13	47905329	47907357	2029	2	107984570	ENST00000435617.1	284892		LINC00444	long intergenic non-protein coding RNA 444
ID_chr11_66911670_66913935	chr11	66911671	66913935	2265	Promoter (3-4kb)	11	66848513	66907901	59389	2	5091	ENST00000393955.6	-3770	ENSG00000173599	PC	pyruvate carboxylase
ID_chr14_25055703_25057406	chr14	25055704	25057406	1703	Distal Intergenic	14	24809454	25050147	240694	2	29091	ENST00000323944.10	-5557	ENSG00000168952	STXBP6	syntaxin binding protein 6
ID_chr9_102520795_102521856	chr9	102520796	102521856	1061	Promoter (1-2kb)	9	102519636	102657514	137879	1	414319	ENST00000374801.3	1160	ENSG00000204250	LINC00587	long intergenic non-protein coding RNA 587
ID_chr8_140645348_140646390	chr8	140645349	140646390	1042	Distal Intergenic	8	140636281	140638283	2003	1	104355217	ENST00000623655.2	9068		ERICD	E2F1-regulated inhibitor of cell death
ID_chr2_166614328_166615523	chr2	166614329	166615523	1195	Promoter (2-3kb)	2	166477463	166611482	134020	2	107985958	ENST00000650747.1	-2847		LOC107985958	uncharacterized LOC107985958
ID_chr17_65750337_65751509	chr17	65750338	65751509	1172	Promoter (<=1kb)	17	65635816	65750724	114909	2	201134	ENST00000581739.5	0	ENSG00000154240	CEP112	centrosomal protein 112
ID_chr4_138235782_138244512	chr4	138235783	138244512	8730	Promoter (<=1kb)	4	138164097	138242349	78253	2	23657	ENST00000280612.9	0	ENSG00000151012	SLC7A11	solute carrier family 7 member 11
ID_chr5_115295062_115297203	chr5	115295063	115297203	2141	Promoter (<=1kb)	5	115267190	115296654	29465	2	153733	ENST00000379611.10	0	ENSG00000164221	CCDC112	coiled-coil domain containing 112
ID_chr6_155541333_155543305	chr6	155541334	155543305	1972	Distal Intergenic	6	155395368	155455839	60472	2	50508	ENST00000159060.3	-85495	ENSG00000074771	NOX3	NADPH oxidase 3
ID_chr17_48671301_48672606	chr17	48671302	48672606	1305	Intron (ENST00000628006.2/105371809, intron 3 of 5)	17	48680889	48704837	23949	1	105371809	ENST00000629037.1	-8283		LINC02086	long intergenic non-protein coding RNA 2086
ID_chr10_103726712_103728798	chr10	103726713	103728798	2086	Intron (ENST00000369774.9/9644, intron 4 of 14)	10	103600292	103736866	136575	2	9644	ENST00000692756.1	8068	ENSG00000107957	SH3PXD2A	SH3 and PX domains 2A
ID_chr1_215357759_215360935	chr1	215357760	215360935	3176	Distal Intergenic	1	215567304	215621807	54504	1	51133	ENST00000259154.9	-206369	ENSG00000136636	KCTD3	potassium channel tetramerization domain containing 3
ID_chr11_76153067_76154329	chr11	76153068	76154329	1262	Distal Intergenic	11	76115900	76141660	25761	1	7405	ENST00000525183.1	37168	ENSG00000198382	UVRAG	UV radiation resistance associated
ID_chr9_36478554_36479940	chr9	36478555	36479940	1386	Intron (ENST00000488058.1/152006, intron 1 of 3)	9	36376008	36487548	111541	2	152006	ENST00000488058.1	7608	ENSG00000137075	RNF38	ring finger protein 38
ID_chr2_148929696_148931390	chr2	148929697	148931390	1694	Promoter (2-3kb)	2	148909406	148927254	17849	2	101928553	ENST00000650778.1	-2443		LOC101928553	uncharacterized LOC101928553
ID_chr1_74197267_74199384	chr1	74197268	74199384	2117	Promoter (<=1kb)	1	74198235	74543982	345748	1	100526835	ENST00000557284.7	0	ENSG00000259030	FPGT-TNNI3K	FPGT-TNNI3K readthrough
ID_chr3_141239818_141241399	chr3	141239819	141241399	1581	Intron (ENST00000505013.5/92370, intron 1 of 4)	3	141231914	141262625	30712	1	92370	ENST00000513007.1	7905	ENSG00000155893	PXYLP1	2-phosphoxylose phosphatase 1
ID_chr9_32383926_32386128	chr9	32383927	32386128	2202	Promoter (<=1kb)	9	32384603	32450832	66230	1	48	ENST00000541043.5	0	ENSG00000122729	ACO1	aconitase 1
ID_chr17_57537053_57539349	chr17	57537054	57539349	2296	Intron (ENST00000416426.6/124540, intron 7 of 13)	17	57529676	57596950	67275	1	124540	ENST00000674574.1	7378	ENSG00000153944	MSI2	musashi RNA binding protein 2
ID_chr4_153248948_153249983	chr4	153248949	153249983	1035	Intron (ENST00000676423.1/23321, intron 1 of 11)	4	153257339	153339311	81973	1	23321	ENST00000676374.1	-7356	ENSG00000109654	TRIM2	tripartite motif containing 2
ID_chr7_124152104_124153488	chr7	124152105	124153488	1384	Intron (ENST00000667657.1/102724577, intron 1 of 9)	7	124049132	124354450	305319	1	107986841	ENST00000651674.1	102973		LOC107986841	uncharacterized LOC107986841
ID_chr7_95549625_95550366	chr7	95549626	95550366	741	Promoter (4-5kb)	7	95545218	95611113	65896	1	107986824	ENST00000669019.1	4408		PDK4-AS1	PDK4 antisense RNA 1
ID_chr18_58201532_58202447	chr18	58201533	58202447	915	Promoter (3-4kb)	18	58197769	58325082	127314	1	23327	ENST00000588066.5	3764	ENSG00000049759	NEDD4L	NEDD4 like E3 ubiquitin protein ligase
ID_chr1_169925615_169926426	chr1	169925616	169926426	811	Intron (ENST00000367765.5/22920, intron 19 of 19)	1	169854511	169894267	39757	2	57147	ENST00000423670.1	-31349	ENSG00000000457	SCYL3	SCY1 like pseudokinase 3
ID_chr1_172472798_172474103	chr1	172472799	172474103	1305	Distal Intergenic	1	172452893	172468831	15939	1	92346	ENST00000367725.4	19906	ENSG00000180999	C1orf105	chromosome 1 open reading frame 105
ID_chr6_39847842_39851735	chr6	39847843	39851735	3893	Promoter (<=1kb)	6	39848566	39861161	12596	1	23500	ENST00000405961.3	0	ENSG00000146122	DAAM2	dishevelled associated activator of morphogenesis 2
ID_chr6_66929346_66930550	chr6	66929347	66930550	1204	Distal Intergenic	6	67884041	67986503	102463	1	105377845	ENST00000661401.1	-953491		LOC105377845	uncharacterized LOC105377845
ID_chr9_120642360_120644076	chr9	120642361	120644076	1716	Intron (ENST00000373930.4/1955, intron 2 of 5)	9	120571747	120580170	8424	2	55755	ENST00000491334.1	-62191	ENSG00000136861	CDK5RAP2	CDK5 regulatory subunit associated protein 2
ID_chr12_6331924_6333434	chr12	6331925	6333434	1510	Promoter (<=1kb)	12	6329465	6333105	3641	2	7132	ENST00000543359.5	0	ENSG00000067182	TNFRSF1A	TNF receptor superfamily member 1A
ID_chr9_99556117_99558678	chr9	99556118	99558678	2561	Intron (ENST00000671436.1/ENST00000671436.1, intron 2 of 3)	9	99374354	99377240	2887	2	100996569	ENST00000605043.1	-178878	ENSG00000271086	NAMA	non-protein coding RNA, associated with MAP kinase pathway and growth arrest
ID_chr3_46078608_46079597	chr3	46078609	46079597	989	Intron (ENST00000682415.1/ENST00000682415.1, intron 1 of 2)	3	46016990	46085825	68836	2	2829	ENST00000683768.1	6228	ENSG00000173578	XCR1	X-C motif chemokine receptor 1
ID_chr2_18149415_18150580	chr2	18149416	18150580	1165	Intron (ENST00000465292.5/3790, intron 2 of 4)	2	18403967	18504484	100518	1	105373454	ENST00000670548.1	-253387		LOC105373454	uncharacterized LOC105373454
ID_chr15_84954373_84956019	chr15	84954374	84956019	1646	Distal Intergenic	15	84980440	85139145	158706	1	5151	ENST00000310298.8	-24421	ENSG00000073417	PDE8A	phosphodiesterase 8A
ID_chr8_124574018_124575269	chr8	124574019	124575269	1251	Intron (ENST00000606244.2/105375740, intron 3 of 3)	8	124552888	124568841	15954	2	9788	ENST00000431961.6	-5178	ENSG00000170873	MTSS1	MTSS I-BAR domain containing 1
ID_chr10_62910985_62912552	chr10	62910986	62912552	1567	Intron (ENST00000493899.2/107984012, intron 3 of 7)	10	62814433	62919900	105468	2	107984012	ENST00000493899.2	7348	ENSG00000289487	LOC107984012	uncharacterized LOC107984012
ID_chr10_91366395_91368105	chr10	91366396	91368105	1710	Intron (ENST00000688440.1/100188947, intron 2 of 3)	10	91409280	91460549	51270	1	143279	ENST00000631422.1	-41175	ENSG00000165338	HECTD2	HECT domain E3 ubiquitin protein ligase 2
ID_chr11_104304057_104306232	chr11	104304058	104306232	2175	Distal Intergenic	11	103907189	104164379	257191	2	80310	ENST00000302251.9	-139679	ENSG00000170962	PDGFD	platelet derived growth factor D
ID_chr14_24845499_24846602	chr14	24845500	24846602	1103	Intron (ENST00000323944.10/29091, intron 4 of 5)	14	24812492	24819477	6986	2	29091	ENST00000548369.1	-26023	ENSG00000168952	STXBP6	syntaxin binding protein 6
ID_chr4_123451433_123454419	chr4	123451434	123454419	2986	Distal Intergenic	4	123505279	123527525	22247	1	107986311	ENST00000508291.1	-50860		LINC02435	long intergenic non-protein coding RNA 2435
ID_chr8_88055856_88058163	chr8	88055857	88058163	2307	Exon (ENST00000286614.11/4325, exon 8 of 10)	8	87870747	87874015	3269	2	138009	ENST00000319675.5	-181842	ENSG00000176566	DCAF4L2	DDB1 and CUL4 associated factor 4 like 2
ID_chr1_162419841_162422159	chr1	162419842	162422159	2318	Distal Intergenic	1	162402477	162412138	9662	2	117157	ENST00000493550.1	-7704	ENSG00000198574	SH2D1B	SH2 domain containing 1B
ID_chr3_169810867_169814529	chr3	169810868	169814529	3662	Promoter (<=1kb)	3	169793003	169812904	19902	2	151827	ENST00000446859.7	0	ENSG00000171757	LRRC34	leucine rich repeat containing 34
ID_chr3_40308613_40311736	chr3	40308614	40311736	3123	Promoter (<=1kb)	3	40309707	40312424	2718	1	10289	ENST00000232905.4	0	ENSG00000114784	EIF1B	eukaryotic translation initiation factor 1B
ID_chr20_51509572_51511944	chr20	51509573	51511944	2372	Intron (ENST00000396009.7/4773, intron 3 of 9)	20	51386957	51542719	155763	2	4773	ENST00000396009.7	30775	ENSG00000101096	NFATC2	nuclear factor of activated T cells 2
ID_chr22_32643778_32645426	chr22	32643779	32645426	1648	Intron (ENST00000358763.7/8224, intron 6 of 13)	22	32583300	32584204	905	1	105373004	ENST00000428201.1	60479		SYN3-AS1	SYN3 antisense RNA 1
ID_chr3_75432444_75436529	chr3	75432445	75436529	4085	Promoter (<=1kb)	3	75435232	75452651	17420	1	107986100	ENST00000669491.1	0	ENSG00000272690	LINC02018	long intergenic non-protein coding RNA 2018
ID_chr14_68146410_68147908	chr14	68146411	68147908	1498	Intron (ENST00000479335.5/5890, intron 8 of 11)	14	68125004	68130196	5193	2	105370546	ENST00000554679.1	-16215		LOC105370546	uncharacterized LOC105370546
ID_chr2_15590195_15594124	chr2	15590196	15594124	3929	Promoter (<=1kb)	2	15591178	15631101	39924	1	1653	ENST00000381341.7	0	ENSG00000079785	DDX1	DEAD-box helicase 1
ID_chr6_106745810_106747180	chr6	106745811	106747180	1370	Promoter (<=1kb)	6	106717452	106746004	28553	2	100422737	ENST00000602621.5	0	ENSG00000235142	LINC02532	long intergenic non-protein coding RNA 2532
ID_chr1_53944000_53947903	chr1	53944001	53947903	3903	Promoter (<=1kb)	1	53946085	53958252	12168	1	115353	ENST00000371368.5	0	ENSG00000116212	LRRC42	leucine rich repeat containing 42
ID_chr11_59706223_59708173	chr11	59706224	59708173	1950	Exon (ENST00000411291.1/ENST00000411291.1, exon 1 of 1)	11	59713456	59802708	89253	1	6809	ENST00000641815.1	-5283	ENSG00000166900	STX3	syntaxin 3
ID_chr14_37149380_37151406	chr14	37149381	37151406	2026	Intron (ENST00000331299.6/89874, intron 1 of 9)	14	37171888	37173811	1924	1	100129794	ENST00000556667.1	-20482	ENSG00000258708	SLC25A21-AS1	SLC25A21 antisense RNA 1
ID_chr14_74510296_74511387	chr14	74510297	74511387	1091	Promoter (<=1kb)	14	74506706	74509807	3102	2	4053	ENST00000556206.1	-490	ENSG00000119681	LTBP2	latent transforming growth factor beta binding protein 2
ID_chr2_172049372_172054107	chr2	172049373	172054107	4735	Intron (ENST00000493035.5/254042, intron 1 of 2)	2	172061573	172080499	18927	1	254042	ENST00000488581.5	-7466	ENSG00000172878	METAP1D	methionyl aminopeptidase type 1D, mitochondrial
ID_chr3_197835838_197837489	chr3	197835839	197837489	1651	Promoter (<=1kb)	3	197835797	197848499	12703	1	84859	ENST00000494069.1	42	ENSG00000186001	LRCH3	leucine rich repeats and calponin homology domain containing 3
ID_chr7_25092053_25094980	chr7	25092054	25094980	2927	Distal Intergenic	7	25123307	25125249	1943	2	54205	ENST00000409409.5	30269	ENSG00000172115	CYCS	cytochrome c, somatic
ID_chr7_151735637_151737442	chr7	151735638	151737442	1805	Promoter (<=1kb)	7	151556161	151736314	180154	2	51422	ENST00000492843.6	0	ENSG00000106617	PRKAG2	protein kinase AMP-activated non-catalytic subunit gamma 2
ID_chr3_8498571_8502190	chr3	8498572	8502190	3619	Promoter (<=1kb)	3	7954639	8501598	546960	2	100288428	ENST00000446281.5	0	ENSG00000227110	LMCD1-AS1	LMCD1 antisense RNA 1
ID_chr14_95500467_95501865	chr14	95500468	95501865	1398	Intron (ENST00000682763.1/161176, intron 1 of 17)	14	95516136	95517911	1776	1	101929107	ENST00000554161.1	-14271		LOC101929107	uncharacterized LOC101929107
ID_chr5_34608889_34612012	chr5	34608890	34612012	3123	Distal Intergenic	5	34656328	34832612	176285	1	26064	ENST00000265109.8	-44316	ENSG00000039560	RAI14	retinoic acid induced 14
ID_chr2_225673951_225675651	chr2	225673952	225675651	1700	Distal Intergenic	2	225400886	225654018	253133	1	57624	ENST00000272907.7	273066	ENSG00000144460	NYAP2	neuronal tyrosine-phosphorylated phosphoinositide-3-kinase adaptor 2
ID_chr12_114953581_114955989	chr12	114953582	114955989	2408	Distal Intergenic	12	114762648	114767989	5342	1	107984437	ENST00000669628.1	190934		LOC107984437	uncharacterized LOC107984437
ID_chr6_125310251_125311505	chr6	125310252	125311505	1254	Distal Intergenic	6	125297487	125302078	4592	2	51020	ENST00000608284.1	-8174	ENSG00000111906	HDDC2	HD domain containing 2
ID_chr2_71578770_71579795	chr2	71578771	71579795	1025	Promoter (1-2kb)	2	71576899	71686763	109865	1	8291	ENST00000479049.6	1872	ENSG00000135636	DYSF	dysferlin
ID_chr10_95473662_95475506	chr10	95473663	95475506	1844	Intron (ENST00000371227.8/10580, intron 2 of 31)	10	95414744	95482671	67928	2	10580	ENST00000492542.1	7165	ENSG00000095637	SORBS1	sorbin and SH3 domain containing 1
ID_chr5_158942095_158945509	chr5	158942096	158945509	3414	Intron (ENST00000519890.5/1879, intron 2 of 11)	5	158731044	159019129	288086	2	1879	ENST00000523464.1	73620	ENSG00000164330	EBF1	EBF transcription factor 1
ID_chr3_33113202_33117294	chr3	33113203	33117294	4092	Promoter (<=1kb)	3	33114014	33147773	33760	1	10491	ENST00000320954.11	0	ENSG00000170275	CRTAP	cartilage associated protein
ID_chr4_123396217_123404924	chr4	123396218	123404924	8707	Promoter (<=1kb)	4	123396795	123401793	4999	1	10252	ENST00000505319.5	0	ENSG00000164056	SPRY1	sprouty RTK signaling antagonist 1
ID_chr2_226984425_226986057	chr2	226984426	226986057	1632	Intron (ENST00000341329.7/84236, intron 6 of 6)	2	227007325	227010501	3177	2	1286	ENST00000682098.1	24444	ENSG00000081052	COL4A4	collagen type IV alpha 4 chain
ID_chr3_150970534_150972233	chr3	150970535	150972233	1699	Promoter (<=1kb)	3	150940481	150972549	32069	2	7401	ENST00000644099.1	316	ENSG00000163646	CLRN1	clarin 1
ID_chr10_4016855_4019429	chr10	4016856	4019429	2574	Distal Intergenic	10	4024903	4028671	3769	1	107984195	ENST00000657196.1	-5474		LOC107984195	uncharacterized LOC107984195
ID_chr8_61012946_61014970	chr8	61012947	61014970	2024	Distal Intergenic	8	61057158	61300064	242907	1	157807	ENST00000522621.1	-42188	ENSG00000177182	CLVS1	clavesin 1
ID_chr2_9086082_9087704	chr2	9086083	9087704	1622	Distal Intergenic	2	9103440	9104581	1142	1	105373414	ENST00000495580.1	-15736		LOC105373414	uncharacterized LOC105373414
ID_chr17_63292847_63296578	chr17	63292848	63296578	3731	Intron (ENST00000689528.1/26115, intron 9 of 27)	17	63193931	63339053	145123	2	105371857	ENST00000581421.1	42475		LOC105371857	uncharacterized LOC105371857
ID_chr11_86577474_86579333	chr11	86577475	86579333	1859	Intron (ENST00000524610.1/ENST00000524610.1, intron 2 of 2)	11	86457579	86498124	40546	2	10873	ENST00000525957.1	-79351	ENSG00000151376	ME3	malic enzyme 3
ID_chr6_89034289_89036371	chr6	89034290	89036371	2082	Distal Intergenic	6	89080751	89084345	3595	1	10957	ENST00000369472.1	-44380	ENSG00000146278	PNRC1	proline rich nuclear receptor coactivator 1
ID_chr20_30575703_30581244	chr20	30575704	30581244	5541	Distal Intergenic	20	30545601	30551470	5870	1	102723636	ENST00000636528.1	30103		LOC102723636	zinc finger protein 285-like
ID_chr3_78985936_78988862	chr3	78985937	78988862	2926	Intron (ENST00000464233.6/6091, intron 3 of 30)	3	78598811	79018544	419734	2	6091	ENST00000467549.5	29682	ENSG00000169855	ROBO1	roundabout guidance receptor 1
ID_chr4_24418860_24420821	chr4	24418861	24420821	1961	Distal Intergenic	4	24471461	24472891	1431	2	10891	ENST00000691589.1	52070	ENSG00000109819	PPARGC1A	PPARG coactivator 1 alpha
ID_chr6_64223845_64225996	chr6	64223846	64225996	2151	Intron (ENST00000503581.6/346007, intron 31 of 42)	6	63744111	64066376	322266	2	346007	ENST00000398580.3	-157470	ENSG00000188107	EYS	eyes shut homolog
ID_chr22_31230609_31231616	chr22	31230610	31231616	1007	Intron (ENST00000462625.1/3985, intron 2 of 2)	22	31248358	31258484	10127	1	3985	ENST00000425203.1	-16742	ENSG00000182541	LIMK2	LIM domain kinase 2
ID_chr17_20188019_20191213	chr17	20188020	20191213	3194	Intron (ENST00000676570.1/92521, intron 3 of 7)	17	20205740	20237176	31437	1	92521	ENST00000582226.5	-14527	ENSG00000128487	SPECC1	sperm antigen with calponin homology and coiled-coil domains 1
ID_chr20_56786279_56789489	chr20	56786280	56789489	3210	Distal Intergenic	20	56630234	56631547	1314	1	7022	ENST00000416606.1	156046	ENSG00000087510	TFAP2C	transcription factor AP-2 gamma
ID_chr5_119451833_119453854	chr5	119451834	119453854	2021	Promoter (<=1kb)	5	119452465	119542446	89982	1	3295	ENST00000683936.1	0	ENSG00000133835	HSD17B4	hydroxysteroid 17-beta dehydrogenase 4
ID_chr6_27591575_27592987	chr6	27591576	27592987	1412	Distal Intergenic	6	27694027	27713286	19260	1	100507173	ENST00000686567.1	-101040	ENSG00000281706	LINC01012	long intergenic non-protein coding RNA 1012
ID_chr1_91013781_91015328	chr1	91013782	91015328	1547	Intron (ENST00000370440.5/84146, intron 1 of 5)	1	90915304	91021457	106154	2	84146	ENST00000347275.9	6129	ENSG00000122482	ZNF644	zinc finger protein 644
ID_chr14_51004454_51006140	chr14	51004455	51006140	1686	Intron (ENST00000298355.7/114088, intron 5 of 9)	14	50982683	50988376	5694	2	114088	ENST00000557456.5	-16079	ENSG00000100505	TRIM9	tripartite motif containing 9
ID_chr12_27549024_27550979	chr12	27549025	27550979	1955	Exon (ENST00000506925.2/ENST00000506925.2, exon 2 of 2)	12	27538123	27635104	96982	1	8496	ENST00000535575.1	10902	ENSG00000110841	PPFIBP1	PPFIA binding protein 1
ID_chr5_81786618_81789674	chr5	81786619	81789674	3056	Distal Intergenic	5	81817531	81842360	24830	1	107986385	ENST00000659627.1	-27857		LOC107986385	uncharacterized LOC107986385
ID_chr18_73789905_73792420	chr18	73789906	73792420	2515	Distal Intergenic	18	73683204	73691289	8086	2	105372190	ENST00000685734.1	-98617	ENSG00000289131	LOC105372190	uncharacterized LOC105372190
ID_chr2_46803157_46805114	chr2	46803158	46805114	1957	Intron (ENST00000650611.1/388948, intron 4 of 7)	2	46816668	46819458	2791	1	388948	ENST00000479311.1	-11554	ENSG00000222005	LINC01118	long intergenic non-protein coding RNA 1118
ID_chr3_16399004_16399670	chr3	16399005	16399670	666	Intron (ENST00000432519.5/23180, intron 3 of 8)	3	16316530	16370966	54437	2	23180	ENST00000483671.1	-28039	ENSG00000131378	RFTN1	raftlin, lipid raft linker 1
ID_chr4_57093640_57095098	chr4	57093641	57095098	1458	Intron (ENST00000295666.6/3490, intron 1 of 4)	4	57109762	57205299	95538	1	255130	ENST00000499667.6	-14664	ENSG00000245067	IGFBP7-AS1	IGFBP7 antisense RNA 1
ID_chr1_8700602_8704742	chr1	8700603	8704742	4140	Promoter (<=1kb)	1	8656193	8703219	47027	2	473	ENST00000468247.1	0	ENSG00000142599	RERE	arginine-glutamic acid dipeptide repeats
ID_chr3_29238654_29241047	chr3	29238655	29241047	2393	Intron (ENST00000635992.1/152098, intron 8 of 13)	3	29054570	29280015	225446	2	105377009	ENST00000655701.1	38968		LOC105377009	uncharacterized LOC105377009
ID_chr8_86507097_86509676	chr8	86507098	86509676	2579	Promoter (<=1kb)	8	86472349	86508686	36338	2	51115	ENST00000406452.8	0	ENSG00000176623	RMDN1	regulator of microtubule dynamics 1
ID_chr4_149980463_149981637	chr4	149980464	149981637	1174	Distal Intergenic	4	149587990	149896233	308244	2	285423	ENST00000508106.5	-84231	ENSG00000234828	IQCM	IQ motif containing M
ID_chr14_63986730_63987877	chr14	63986731	63987877	1147	Intron (ENST00000674003.1/23224, intron 20 of 23)	14	64003024	64049279	46256	1	23224	ENST00000557005.1	-15147	ENSG00000054654	SYNE2	spectrin repeat containing nuclear envelope protein 2
ID_chr3_190088986_190090933	chr3	190088987	190090933	1947	Intron (ENST00000319332.10/55214, intron 1 of 14)	3	189988907	190116648	127742	2	55214	ENST00000444866.5	25715	ENSG00000090530	P3H2	prolyl 3-hydroxylase 2
ID_chr4_153710315_153711624	chr4	153710316	153711624	1309	3' UTR	4	153720327	153727722	7396	1	105377499	ENST00000505051.1	-8703		LOC105377499	uncharacterized LOC105377499
ID_chr2_129888696_129889846	chr2	129888697	129889846	1150	Distal Intergenic	2	129878447	129884441	5995	1	105373616	ENST00000668686.1	10250		LOC105373616	uncharacterized LOC105373616
ID_chr11_34302133_34303769	chr11	34302134	34303769	1636	Intron (ENST00000435224.3/25841, intron 1 of 16)	11	34150987	34358010	207024	2	25841	ENST00000435224.3	54241	ENSG00000166016	ABTB2	ankyrin repeat and BTB domain containing 2
ID_chr13_101115438_101116461	chr13	101115439	101116461	1023	3' UTR	13	101116444	101176330	59887	2	259232	ENST00000467264.2	59869	ENSG00000102452	NALCN	sodium leak channel, non-selective
ID_chr11_43830406_43831827	chr11	43830407	43831827	1421	Promoter (<=1kb)	11	43830063	43856404	26342	1	51144	ENST00000533090.6	344	ENSG00000149084	HSD17B12	hydroxysteroid 17-beta dehydrogenase 12
ID_chr12_81078632_81081345	chr12	81078633	81081345	2713	Promoter (<=1kb)	12	81078079	81261210	183132	1	79611	ENST00000548058.6	554	ENSG00000111058	ACSS3	acyl-CoA synthetase short chain family member 3
ID_chr17_78898269_78900914	chr17	78898270	78900914	2645	Promoter (<=1kb)	17	78890638	78901828	11191	2	100653515	ENST00000619342.1	914	ENSG00000178404	CEP295NL	CEP295 N-terminal like
ID_chr2_164484869_164485616	chr2	164484870	164485616	747	Distal Intergenic	2	164492822	164497052	4231	2	2888	ENST00000497306.1	11436	ENSG00000115290	GRB14	growth factor receptor bound protein 14
ID_chr2_181263315_181264939	chr2	181263316	181264939	1624	Intron (ENST00000642559.1/101927156, intron 8 of 9)	2	181238424	181363502	125079	1	101927156	ENST00000654342.1	24892		LINC01934	long intergenic non-protein coding RNA 1934
ID_chr2_241880611_241884208	chr2	241880612	241884208	3597	Promoter (<=1kb)	2	241881363	241966440	85078	1	101927289	ENST00000430555.5	0	ENSG00000233806	LINC01237	long intergenic non-protein coding RNA 1237
ID_chr14_55445728_55449341	chr14	55445729	55449341	3613	Intron (ENST00000556755.1/387332, intron 1 of 3)	14	55413541	55440616	27076	2	387332	ENST00000247219.5	-5113	ENSG00000182521	TBPL2	TATA-box binding protein like 2
ID_chr18_58886533_58888442	chr18	58886534	58888442	1909	Intron (ENST00000336078.8/55205, intron 3 of 10)	18	58865554	58918608	53055	1	55205	ENST00000587755.1	20980	ENSG00000074657	ZNF532	zinc finger protein 532
ID_chr3_156540831_156542918	chr3	156540832	156542918	2087	3' UTR	3	156543062	156548997	5936	2	6747	ENST00000464138.1	6079	ENSG00000114850	SSR3	signal sequence receptor subunit 3
ID_chr15_42574637_42576917	chr15	42574638	42576917	2280	Promoter (<=1kb)	15	42575606	42720998	145393	1	57519	ENST00000290607.12	0	ENSG00000159433	STARD9	StAR related lipid transfer domain containing 9
ID_chr22_33334479_33335594	chr22	33334480	33335594	1115	Intron (ENST00000608642.6/9215, intron 9 of 11)	22	33436582	33436669	88	2	100616295	ENST00000580680.1	101075	ENSG00000266012	MIR4764	microRNA 4764
ID_chr2_161370431_161371956	chr2	161370432	161371956	1525	Exon (ENST00000409682.8/10213, exon 7 of 12)	2	161381360	161411715	30356	1	10213	ENST00000477232.5	-9404	ENSG00000115233	PSMD14	proteasome 26S subunit, non-ATPase 14
ID_chr3_35927240_35928241	chr3	35927241	35928241	1001	Distal Intergenic	3	35792177	35794450	2274	1	10777	ENST00000476052.1	135064	ENSG00000172995	ARPP21	cAMP regulated phosphoprotein 21
ID_chr6_44325669_44328640	chr6	44325670	44328640	2971	Intron (ENST00000505802.1/221409, intron 3 of 9)	6	44298731	44313347	14617	2	57505	ENST00000244571.5	-12323	ENSG00000124608	AARS2	alanyl-tRNA synthetase 2, mitochondrial
ID_chr9_6576315_6577531	chr9	6576316	6577531	1216	Intron (ENST00000321612.8/2731, intron 15 of 24)	9	6532653	6585075	52423	2	2731	ENST00000638694.1	7544	ENSG00000178445	GLDC	glycine decarboxylase
ID_chr11_14856668_14858048	chr11	14856669	14858048	1380	Intron (ENST00000282096.9/5140, intron 12 of 15)	11	14878012	14885841	7830	2	120227	ENST00000525015.1	27793	ENSG00000186104	CYP2R1	cytochrome P450 family 2 subfamily R member 1
ID_chr5_149561190_149563346	chr5	149561191	149563346	2156	Intron (ENST00000505810.5/389337, intron 1 of 2)	5	149551947	149601231	49285	1	389337	ENST00000505810.5	9244	ENSG00000183111	ARHGEF37	Rho guanine nucleotide exchange factor 37
ID_chr5_34046099_34048098	chr5	34046100	34048098	1999	Promoter (2-3kb)	5	34019453	34043213	23761	2	114899	ENST00000231338.7	-2887	ENSG00000082196	C1QTNF3	C1q and TNF related 3
ID_chr22_30028372_30029129	chr22	30028373	30029129	757	3' UTR	22	30022463	30025963	3501	1	8897	ENST00000491251.1	5910	ENSG00000100330	MTMR3	myotubularin related protein 3
ID_chr3_177338942_177339352	chr3	177338943	177339352	410	Intron (ENST00000457125.1/ENST00000457125.1, intron 1 of 2)	3	177294442	177323418	28977	1	100820709	ENST00000425388.1	44501	ENSG00000203645	LINC00501	long intergenic non-protein coding RNA 501
ID_chr6_155443943_155445173	chr6	155443944	155445173	1230	Intron (ENST00000159060.3/50508, intron 4 of 13)	6	155395368	155455839	60472	2	50508	ENST00000159060.3	10666	ENSG00000074771	NOX3	NADPH oxidase 3
ID_chr2_208173791_208176313	chr2	208173792	208176313	2522	Promoter (4-5kb)	2	208165343	208181286	15944	2	389073	ENST00000451342.5	4973	ENSG00000188674	C2orf80	chromosome 2 open reading frame 80
ID_chr18_76476110_76478869	chr18	76476111	76478869	2759	Intron (ENST00000443185.7/9658, intron 1 of 6)	18	76442829	76490779	47951	2	9658	ENST00000532857.1	11910	ENSG00000101493	ZNF516	zinc finger protein 516
ID_chr10_6217569_6219911	chr10	6217570	6219911	2342	Promoter (1-2kb)	10	6221404	6233107	11704	1	5209	ENST00000450232.1	-1493	ENSG00000170525	PFKFB3	6-phosphofructo-2-kinase/fructose-2,6-biphosphatase 3
ID_chr5_159204973_159210939	chr5	159204974	159210939	5966	Promoter (<=1kb)	5	159157409	159207826	50418	2	153830	ENST00000274542.6	0	ENSG00000145860	RNF145	ring finger protein 145
ID_chr11_35821989_35823055	chr11	35821990	35823055	1066	Distal Intergenic	11	35724256	35806621	82366	1	54765	ENST00000532066.1	97734	ENSG00000166326	TRIM44	tripartite motif containing 44
ID_chr1_59560237_59563238	chr1	59560238	59563238	3001	Intron (ENST00000634606.1/55277, intron 7 of 16)	1	59553918	59762728	208811	1	55277	ENST00000371210.1	6320	ENSG00000172456	FGGY	FGGY carbohydrate kinase domain containing
ID_chr2_71256043_71257083	chr2	71256044	71257083	1040	Distal Intergenic	2	71276561	71365705	89145	1	27332	ENST00000494621.5	-19478	ENSG00000075292	ZNF638	zinc finger protein 638
ID_chr1_70351951_70355693	chr1	70351952	70355693	3742	Promoter (<=1kb)	1	70354786	70368023	13238	1	11147	ENST00000361764.9	0	ENSG00000197568	HHLA3	HERV-H LTR-associating 3
ID_chr1_81325950_81329397	chr1	81325951	81329397	3447	Exon (ENST00000674386.1/23266, exon 2 of 5)	1	81306199	81992436	686238	1	23266	ENST00000469377.6	19752	ENSG00000117114	ADGRL2	adhesion G protein-coupled receptor L2
ID_chr8_22313848_22315482	chr8	22313849	22315482	1634	Exon (ENST00000356766.11/55124, exon 17 of 23)	8	22279362	22355530	76169	1	55124	ENST00000611073.1	34487	ENSG00000197181	PIWIL2	piwi like RNA-mediated gene silencing 2
ID_chr1_76125161_76126744	chr1	76125162	76126744	1583	Intron (ENST00000328299.4/256435, intron 1 of 4)	1	76074746	76634603	559858	1	256435	ENST00000328299.4	50416	ENSG00000184005	ST6GALNAC3	ST6 N-acetylgalactosaminide alpha-2,6-sialyltransferase 3
ID_chr8_8617931_8618959	chr8	8617932	8618959	1028	Exon (ENST00000690140.1/ENST00000690140.1, exon 1 of 4)	8	8564648	8574033	9386	1	105379224	ENST00000670256.1	53284		LOC105379224	uncharacterized LOC105379224
ID_chr2_15730179_15731171	chr2	15730180	15731171	992	Intron (ENST00000436967.4/101926966, intron 2 of 3)	2	15700531	15715631	15101	1	101926966	ENST00000476839.2	29649	ENSG00000231031	LINC01804	long intergenic non-protein coding RNA 1804
ID_chr5_99316902_99318167	chr5	99316903	99318167	1265	Distal Intergenic	5	99549432	99577957	28526	1	102724855	ENST00000510302.1	-231265		LINC02113	long intergenic non-protein coding RNA 2113
ID_chr4_107977756_107979771	chr4	107977757	107979771	2015	Promoter (<=1kb)	4	107863668	107978799	115132	2	101929595	ENST00000656249.1	0	ENSG00000245293	CYP2U1-AS1	CYP2U1 and SGMS2 antisense RNA 1
ID_chr16_35513081_35521613	chr16	35513082	35521613	8532	Exon (ENST00000656703.1/105371204, exon 3 of 4)	16	35504370	35506567	2198	2	100130700	ENST00000662587.1	-6515		TP53TG3HP	TP53 target 3 family member H, pseudogene
ID_chr1_245855912_245857108	chr1	245855913	245857108	1196	Promoter (1-2kb)	1	245749351	245858647	109297	2	64754	ENST00000483072.5	1539	ENSG00000185420	SMYD3	SET and MYND domain containing 3
ID_chr2_188409394_188411775	chr2	188409395	188411775	2381	Intron (ENST00000409843.5/51454, intron 2 of 12)	2	188139637	188384313	244677	2	104355152	ENST00000632331.1	-25082	ENSG00000231689	LINC01090	long intergenic non-protein coding RNA 1090
ID_chr7_115113308_115114569	chr7	115113309	115114569	1261	Promoter (3-4kb)	7	115118212	115122225	4014	1	102724386	ENST00000460471.1	-3643	ENSG00000225535	LINC01393	long intergenic non-protein coding RNA 1393
ID_chr3_122858116_122858758	chr3	122858117	122858758	642	Intron (ENST00000261038.6/84925, intron 6 of 8)	3	122886941	122892416	5476	1	100129550	ENST00000610128.2	-28183	ENSG00000273033	LINC02035	long intergenic non-protein coding RNA 2035
ID_chr2_142112443_142114074	chr2	142112444	142114074	1631	Intron (ENST00000389484.8/53353, intron 1 of 90)	2	140850131	142131005	1280875	2	53353	ENST00000434794.1	16931	ENSG00000168702	LRP1B	LDL receptor related protein 1B
ID_chr2_126508755_126511492	chr2	126508756	126511492	2737	Distal Intergenic	2	126656133	126658767	2635	1	2995	ENST00000484700.2	-144641	ENSG00000136732	GYPC	glycophorin C (Gerbich blood group)
ID_chr13_49995771_49999282	chr13	49995772	49999282	3511	Promoter (<=1kb)	13	49996415	49996501	87	2	100500908	ENST00000579844.1	0	ENSG00000264864	MIR3613	microRNA 3613
ID_chr5_171688467_171689789	chr5	171688468	171689789	1322	Distal Intergenic	5	171724575	171737519	12945	2	105377724	ENST00000650062.1	47730		LOC105377724	uncharacterized LOC105377724
ID_chr1_66435183_66437688	chr1	66435184	66437688	2505	Distal Intergenic	1	66367494	66368157	664	1	5142	ENST00000483863.2	67690	ENSG00000184588	PDE4B	phosphodiesterase 4B
ID_chr3_149966759_149972988	chr3	149966760	149972988	6229	Promoter (<=1kb)	3	149780276	149968385	188110	2	389161	ENST00000481585.1	0	ENSG00000206199	ANKUB1	ankyrin repeat and ubiquitin domain containing 1
ID_chr8_128502350_128503389	chr8	128502351	128503389	1039	Intron (ENST00000520766.5/101927774, intron 1 of 5)	8	128420712	128561126	140415	2	101927774	ENST00000520766.5	57737		LINC00824	long intergenic non-protein coding RNA 824
ID_chr4_173448576_173450232	chr4	173448577	173450232	1656	Distal Intergenic	4	173388162	173406380	18219	2	11341	ENST00000512188.1	-42197	ENSG00000164106	SCRG1	stimulator of chondrogenesis 1
ID_chr2_190879597_190885512	chr2	190879598	190885512	5915	Promoter (<=1kb)	2	190880821	190965552	84732	1	2744	ENST00000320717.8	0	ENSG00000115419	GLS	glutaminase
ID_chr6_125489601_125493558	chr6	125489602	125493558	3957	Distal Intergenic	6	125402442	125445193	42752	2	102723341	ENST00000662628.1	-44409		LOC102723341	uncharacterized LOC102723341
ID_chr18_39596441_39597873	chr18	39596442	39597873	1432	Intron (ENST00000669399.1/647946, intron 1 of 3)	18	39622123	39622175	53	2	100126323	ENST00000638017.1	24302	ENSG00000283615	MIR924	microRNA 924
ID_chr4_74374784_74375270	chr4	74374785	74375270	486	Intron (ENST00000244869.3/2069, intron 1 of 4)	4	74382423	74384952	2530	1	2069	ENST00000503689.1	-7153	ENSG00000124882	EREG	epiregulin
ID_chr5_148687249_148688094	chr5	148687250	148688094	845	Distal Intergenic	5	148550137	148677235	127099	2	3360	ENST00000519495.1	-10015	ENSG00000164270	HTR4	5-hydroxytryptamine receptor 4
ID_chr7_155698183_155699608	chr7	155698184	155699608	1425	Promoter (1-2kb)	7	155700891	155766896	66006	1	155435	ENST00000392761.3	-1283	ENSG00000184863	RBM33	RNA binding motif protein 33
ID_chr9_127948843_127951505	chr9	127948844	127951505	2662	Promoter (<=1kb)	9	127940881	127950722	9842	2	399665	ENST00000373084.8	0	ENSG00000167106	FAM102A	family with sequence similarity 102 member A
ID_chr12_68538476_68539570	chr12	68538477	68539570	1094	Distal Intergenic	12	68610855	68650882	40028	1	5908	ENST00000460800.5	-71285	ENSG00000127314	RAP1B	RAP1B, member of RAS oncogene family
ID_chr17_16987927_16990151	chr17	16987928	16990151	2224	Promoter (<=1kb)	17	16988329	16990177	1849	1	105371562	ENST00000419151.2	0	ENSG00000230969	LINC02090	long intergenic non-protein coding RNA 2090
ID_chr1_87642139_87645380	chr1	87642140	87645380	3241	Intron (ENST00000642677.1/107985518, intron 2 of 6)	1	87899456	87905714	6259	2	107985519	ENST00000437598.2	260334		LINC01773	long intergenic non-protein coding RNA 1773
ID_chr3_140586091_140586662	chr3	140586092	140586662	571	Distal Intergenic	3	140505611	140508789	3179	2	101927808	ENST00000513309.1	-77303	ENSG00000250433	CLSTN2-AS1	CLSTN2 antisense RNA 1
ID_chr3_134242341_134243647	chr3	134242342	134243647	1306	Intron (ENST00000460933.5/6259, intron 1 of 14)	3	134157133	134250468	93336	2	6259	ENST00000460933.5	6821	ENSG00000163785	RYK	receptor like tyrosine kinase
ID_chr5_133244827_133246299	chr5	133244828	133246299	1472	Exon (ENST00000515122.1/ENST00000515122.1, exon 1 of 2)	5	133220773	133252264	31492	2	23105	ENST00000507112.1	5965	ENSG00000053108	FSTL4	follistatin like 4
ID_chr16_77932138_77933361	chr16	77932139	77933361	1223	Intron (ENST00000302536.3/57687, intron 7 of 8)	16	77862748	77882408	19661	1	57687	ENST00000563850.1	69391	ENSG00000171724	VAT1L	vesicle amine transport 1 like
ID_chr20_24017075_24018323	chr20	24017076	24018323	1248	Distal Intergenic	20	23985053	23988779	3727	2	92086	ENST00000335694.4	-28297	ENSG00000149435	GGTLC1	gamma-glutamyltransferase light chain 1
ID_chr11_36008144_36010129	chr11	36008145	36010129	1985	Promoter (<=1kb)	11	36010098	36010204	107	1	100616311	ENST00000579824.1	0	ENSG00000263389	MIR3973	microRNA 3973
ID_chr12_53658643_53659993	chr12	53658644	53659993	1350	Intron (ENST00000550241.1/517, intron 1 of 1)	12	53632726	53669212	36487	2	517	ENST00000550241.1	9219	ENSG00000135390	ATP5MC2	ATP synthase membrane subunit c locus 2
ID_chr3_147945569_147946826	chr3	147945570	147946826	1257	Intron (ENST00000668118.1/ENST00000668118.1, intron 1 of 2)	3	148076432	148089017	12586	1	100507461	ENST00000660712.1	-129606	ENSG00000241131	LINC02032	long intergenic non-protein coding RNA 2032
ID_chr3_11600041_11601500	chr3	11600042	11601500	1459	Promoter (3-4kb)	3	11558069	11604581	46513	2	9686	ENST00000413604.5	3081	ENSG00000144560	VGLL4	vestigial like family member 4
ID_chr22_21837284_21838878	chr22	21837285	21838878	1594	Intron (ENST00000215832.11/5594, intron 1 of 8)	22	21769204	21867440	98237	2	5594	ENST00000544786.1	28562	ENSG00000100030	MAPK1	mitogen-activated protein kinase 1
ID_chr20_57030368_57031829	chr20	57030369	57031829	1461	Distal Intergenic	20	57116566	57119543	2978	2	105372685	ENST00000671579.1	87714		LOC105372685	uncharacterized LOC105372685
ID_chr2_66573769_66576140	chr2	66573770	66576140	2371	Promoter (<=1kb)	2	66574030	66695505	121476	1	100507073	ENST00000433396.5	0	ENSG00000232046	LINC01798	long intergenic non-protein coding RNA 1798
ID_chr7_67299496_67304324	chr7	67299497	67304324	4828	Promoter (<=1kb)	7	67139961	67302416	162456	2	5382	ENST00000688358.1	0	ENSG00000067601	PMS2P4	PMS1 homolog 2, mismatch repair system component pseudogene 4
ID_chr3_41023170_41025202	chr3	41023171	41025202	2032	Distal Intergenic	3	40869548	40875980	6433	1	105377043	ENST00000659692.1	153623		LOC105377043	uncharacterized LOC105377043
ID_chr13_97254781_97261236	chr13	97254782	97261236	6455	Intron (ENST00000397601.5/10150, intron 1 of 6)	13	97276204	97357635	81432	1	10150	ENST00000692685.1	-14968	ENSG00000139793	MBNL2	muscleblind like splicing regulator 2
ID_chr20_11220057_11221229	chr20	11220058	11221229	1172	Distal Intergenic	20	11264944	11273385	8442	2	339593	ENST00000666460.1	52156		LOC339593	uncharacterized LOC339593
ID_chr13_76511188_76513864	chr13	76511189	76513864	2676	Distal Intergenic	13	76664144	76693051	28908	1	105370266	ENST00000664628.1	-150280		LOC105370266	uncharacterized LOC105370266
ID_chr18_26088034_26091630	chr18	26088035	26091630	3596	Promoter (<=1kb)	18	26016253	26090613	74361	2	6760	ENST00000415083.7	0	ENSG00000141380	SS18	SS18 subunit of BAF chromatin remodeling complex
ID_chr5_78658366_78660865	chr5	78658367	78660865	2499	Intron (ENST00000514587.1/10184, intron 3 of 3)	5	78510027	78648895	138869	2	10184	ENST00000512759.5	-9472	ENSG00000145685	LHFPL2	LHFPL tetraspan subfamily member 2
ID_chr4_31059203_31061496	chr4	31059204	31061496	2293	Intron (ENST00000511884.6/5099, intron 2 of 2)	4	31171013	31211678	40666	1	102723778	ENST00000515292.2	-109517		LINC02497	long intergenic non-protein coding RNA 2497
ID_chr6_10069839_10073445	chr6	10069840	10073445	3606	Intron (ENST00000485268.1/266553, intron 1 of 4)	6	9896711	10060765	164055	2	266553	ENST00000472329.5	-9075		OFCC1	orofacial cleft 1 candidate 1
ID_chr15_25946143_25948710	chr15	25946144	25948710	2567	Exon (ENST00000654388.1/ENST00000654388.1, exon 2 of 2)	15	25902417	26019255	116839	1	100128714	ENST00000654579.1	43727	ENSG00000206187	LINC02346	long intergenic non-protein coding RNA 2346
ID_chr11_6734261_6737167	chr11	6734262	6737167	2906	Intron (ENST00000526769.3/ENST00000526769.3, intron 1 of 1)	11	6714610	6721880	7271	2	387751	ENST00000531871.3	-12382	ENSG00000254838	GVINP1	GTPase, very large interferon inducible pseudogene 1
ID_chr11_57666662_57670648	chr11	57666663	57670648	3986	Promoter (<=1kb)	11	57667747	57700363	32617	1	25921	ENST00000527985.5	0	ENSG00000156599	ZDHHC5	zinc finger DHHC-type palmitoyltransferase 5
ID_chr1_25429176_25435064	chr1	25429177	25435064	5888	Promoter (<=1kb)	1	25430858	25500205	69348	1	55219	ENST00000399766.7	0	ENSG00000204178	MACO1	macoilin 1
ID_chr2_36596820_36598754	chr2	36596821	36598754	1934	Promoter (<=1kb)	2	36552258	36598168	45911	2	9637	ENST00000405912.8	0	ENSG00000171055	FEZ2	fasciculation and elongation protein zeta 2
ID_chr6_165938978_165941216	chr6	165938979	165941216	2238	Exon (ENST00000693427.1/90632, exon 4 of 4)	6	165901820	165924592	22773	2	10846	ENST00000649362.1	-14387	ENSG00000112541	PDE10A	phosphodiesterase 10A
ID_chr7_95757782_95758963	chr7	95757783	95758963	1181	Distal Intergenic	7	95772506	96110071	337566	1	1780	ENST00000537881.5	-13543	ENSG00000158560	DYNC1I1	dynein cytoplasmic 1 intermediate chain 1
ID_chr2_6656361_6657926	chr2	6656362	6657926	1565	Distal Intergenic	2	6649097	6651104	2008	2	102800314	ENST00000669249.1	-5258	ENSG00000236172	MIR7515HG	MIR7515 host gene
ID_chr1_107936094_107937790	chr1	107936095	107937790	1696	Intron (ENST00000370056.9/10451, intron 1 of 26)	1	107770659	107963500	192842	2	10451	ENST00000530671.1	25710	ENSG00000134215	VAV3	vav guanine nucleotide exchange factor 3
ID_chr3_94592894_94594686	chr3	94592895	94594686	1792	Distal Intergenic	3	94937980	95152937	214958	1	255025	ENST00000665896.1	-343294	ENSG00000239589	LINC00879	long intergenic non-protein coding RNA 879
ID_chr6_63963475_63965062	chr6	63963476	63965062	1587	Intron (ENST00000503581.6/346007, intron 35 of 42)	6	63744111	64066376	322266	2	346007	ENST00000398580.3	101314	ENSG00000188107	EYS	eyes shut homolog
ID_chr11_62723589_62730766	chr11	62723590	62730766	7177	Promoter (<=1kb)	11	62690275	62727384	37110	2	100534595	ENST00000403734.2	0	ENSG00000234857	HNRNPUL2-BSCL2	HNRNPUL2-BSCL2 readthrough (NMD candidate)
ID_chr2_54309323_54311002	chr2	54309324	54311002	1679	Distal Intergenic	2	54330034	54360350	30317	1	129852	ENST00000486488.5	-19032	ENSG00000177994	C2orf73	chromosome 2 open reading frame 73
ID_chr1_215457988_215458653	chr1	215457989	215458653	665	Distal Intergenic	1	215567304	215621807	54504	1	51133	ENST00000259154.9	-108651	ENSG00000136636	KCTD3	potassium channel tetramerization domain containing 3
ID_chr10_50510285_50511699	chr10	50510286	50511699	1414	Intron (ENST00000429490.5/259230, intron 3 of 9)	10	50459941	50466932	6992	2	259230	ENST00000498514.5	-43354	ENSG00000198964	SGMS1	sphingomyelin synthase 1
ID_chr6_82143748_82145672	chr6	82143749	82145672	1924	Intron (ENST00000667666.1/102724168, intron 2 of 3)	6	81844604	82160755	316152	2	102724168	ENST00000668303.1	15083		LINC02542	long intergenic non-protein coding RNA 2542
ID_chr22_42069455_42073012	chr22	42069456	42073012	3557	Promoter (<=1kb)	22	42058334	42070812	12479	2	4668	ENST00000396398.8	0	ENSG00000198951	NAGA	alpha-N-acetylgalactosaminidase
ID_chr1_58814909_58816588	chr1	58814910	58816588	1679	Exon (ENST00000669294.1/101926907, exon 2 of 2)	1	58785156	58815895	30740	1	101926907	ENST00000669294.1	29754		LOC101926907	uncharacterized LOC101926907
ID_chr1_62891271_62892726	chr1	62891272	62892726	1455	Distal Intergenic	1	62821183	62835529	14347	1	84938	ENST00000414558.2	70089	ENSG00000125703	ATG4C	autophagy related 4C cysteine peptidase
ID_chr1_15831245_15836858	chr1	15831246	15836858	5613	Promoter (<=1kb)	1	15836095	15928557	92463	1	23013	ENST00000673875.1	0	ENSG00000065526	SPEN	spen family transcriptional repressor
ID_chr1_63102573_63104958	chr1	63102574	63104958	2385	Distal Intergenic	1	63159087	63160410	1324	2	199899	ENST00000432537.2	55452	ENSG00000224209	LINC00466	long intergenic non-protein coding RNA 466
ID_chrX_121196548_121198979	chrX	121196549	121198979	2431	Intron (ENST00000651788.1/112268302, intron 5 of 5)	23	121093392	121298035	204644	1	112268302	ENST00000651788.1	103157		LOC112268302	uncharacterized LOC112268302
ID_chr6_52351961_52353823	chr6	52351962	52353823	1862	Distal Intergenic	6	52361421	52403549	42129	1	85315	ENST00000512121.1	-7598	ENSG00000170915	PAQR8	progestin and adipoQ receptor family member 8
ID_chr11_86692464_86697143	chr11	86692465	86697143	4679	Distal Intergenic	11	86703099	86714092	10994	1	107984427	ENST00000526206.1	-5956		ME3-DT	ME3 divergent transcript
ID_chr14_20262485_20264091	chr14	20262486	20264091	1606	Exon (ENST00000556738.1/ENST00000556738.1, exon 1 of 1)	14	20239286	20244349	5064	1	390442	ENST00000641082.1	23200	ENSG00000176198	OR11H4	olfactory receptor family 11 subfamily H member 4
ID_chr4_170014083_170015533	chr4	170014084	170015533	1450	Intron (ENST00000361618.4/9848, intron 1 of 2)	4	170005659	170006975	1317	2	9848	ENST00000510306.1	-7109	ENSG00000198948	MFAP3L	microfibril associated protein 3 like
ID_chr9_117703584_117705185	chr9	117703585	117705185	1601	Promoter (<=1kb)	9	117704157	117877064	172908	1	105376244	ENST00000642985.1	0		LOC105376244	uncharacterized LOC105376244
ID_chr2_39780735_39782620	chr2	39780736	39782620	1885	Promoter (1-2kb)	2	39736307	39779267	42961	2	80745	ENST00000378727.8	-1469	ENSG00000138050	THUMPD2	THUMP domain containing 2
ID_chr8_112735674_112737699	chr8	112735675	112737699	2025	Intron (ENST00000343508.7/114788, intron 14 of 71)	8	112222932	112690042	467111	2	114788	ENST00000339701.7	-45633	ENSG00000164796	CSMD3	CUB and Sushi multiple domains 3
ID_chr20_37342945_37344477	chr20	37342946	37344477	1532	Promoter (<=1kb)	20	37338886	37344109	5224	2	105372606	ENST00000652591.1	0		LOC105372606	uncharacterized LOC105372606
ID_chr3_15319998_15321581	chr3	15319999	15321581	1583	Intron (ENST00000383791.8/9467, intron 2 of 8)	3	15304102	15332063	27962	2	9467	ENST00000459627.1	10482	ENSG00000131370	SH3BP5	SH3 domain binding protein 5
ID_chr1_63610252_63612392	chr1	63610253	63612392	2140	Intron (ENST00000650546.1/5236, intron 1 of 11)	1	63623093	63660221	37129	1	5236	ENST00000371083.4	-10701	ENSG00000079739	PGM1	phosphoglucomutase 1
ID_chr12_14883830_14887059	chr12	14883831	14887059	3229	Promoter (<=1kb)	12	14880864	14885854	4991	2	4256	ENST00000539261.6	0	ENSG00000111341	MGP	matrix Gla protein
ID_chr20_48746764_48748290	chr20	48746765	48748290	1526	Exon (ENST00000371941.4/57580, exon 2 of 40)	20	48624252	48827999	203748	2	57580	ENST00000371941.4	79709	ENSG00000124126	PREX1	phosphatidylinositol-3,4,5-trisphosphate dependent Rac exchange factor 1
ID_chr1_177830240_177831240	chr1	177830241	177831240	1000	Intron (ENST00000664407.1/ENST00000664407.1, intron 1 of 6)	1	177927566	177936366	8801	2	89866	ENST00000495165.5	105126	ENSG00000120341	SEC16B	SEC16 homolog B, endoplasmic reticulum export factor
ID_chr2_186693380_186694735	chr2	186693381	186694735	1355	Promoter (<=1kb)	2	186694060	186765959	71900	1	165215	ENST00000304698.10	0	ENSG00000144369	FAM171B	family with sequence similarity 171 member B
ID_chr3_156582150_156584488	chr3	156582151	156584488	2338	Distal Intergenic	3	156542821	156555149	12329	2	6747	ENST00000467789.5	-27002	ENSG00000114850	SSR3	signal sequence receptor subunit 3
ID_chr2_16293209_16294239	chr2	16293210	16294239	1030	Intron (ENST00000420404.2/ENST00000420404.2, intron 3 of 3)	2	16354256	16432702	78447	1	107985855	ENST00000425176.5	-60017		LOC107985855	uncharacterized LOC107985855
ID_chr2_215446464_215447642	chr2	215446465	215447642	1178	Distal Intergenic	2	215453688	215463872	10185	1	102724849	ENST00000447835.2	-6046	ENSG00000225166	LOC102724849	uncharacterized LOC102724849
ID_chr6_30715276_30723913	chr6	30715277	30723913	8637	Promoter (<=1kb)	6	30717435	30725538	8104	1	203068	ENST00000681435.1	0	ENSG00000196230	TUBB	tubulin beta class I
ID_chr3_160928596_160930051	chr3	160928597	160930051	1455	Intron (ENST00000497343.5/151742, intron 1 of 2)	3	160870598	161069844	199247	1	151742	ENST00000480117.1	57999	ENSG00000163590	PPM1L	protein phosphatase, Mg2+/Mn2+ dependent 1L
ID_chr12_64673191_64674499	chr12	64673192	64674499	1308	Intron (ENST00000637125.1/283349, intron 2 of 5)	12	64622509	64622605	97	2	100500856	ENST00000584743.3	-50587	ENSG00000266016	MIR548Z	microRNA 548z
ID_chr14_88351330_88353433	chr14	88351331	88353433	2103	Distal Intergenic	14	88180103	88326907	146805	2	54207	ENST00000340700.9	-24424	ENSG00000100433	KCNK10	potassium two pore domain channel subfamily K member 10
ID_chr2_204259564_204260795	chr2	204259565	204260795	1231	Distal Intergenic	2	204473834	204476025	2192	1	105373845	ENST00000656172.1	-213039		LOC105373845	uncharacterized LOC105373845
ID_chr2_63486538_63488339	chr2	63486539	63488339	1801	Promoter (1-2kb)	2	63403709	63484689	80981	2	51057	ENST00000493315.1	-1850	ENSG00000143951	WDPCP	WD repeat containing planar cell polarity effector
ID_chr1_150514986_150516813	chr1	150514987	150516813	1827	Promoter (<=1kb)	1	150515757	150518032	2276	1	100874054	ENST00000416894.1	0	ENSG00000228126	FALEC	focally amplified long non-coding RNA in epithelial cancer
ID_chr3_170425184_170426535	chr3	170425185	170426535	1351	Promoter (2-3kb)	3	170423103	170423162	60	1	102465497	ENST00000636181.1	2082	ENSG00000283474	MIR6828	microRNA 6828
ID_chr9_36928152_36928929	chr9	36928153	36928929	777	Intron (ENST00000358127.9/5079, intron 6 of 9)	9	36893462	36893531	70	2	100616456	ENST00000577752.1	-34622	ENSG00000265368	MIR4476	microRNA 4476
ID_chr10_78755556_78758220	chr10	78755557	78758220	2664	Distal Intergenic	10	78943328	78962394	19067	2	283050	ENST00000428862.5	204174	ENSG00000224596	ZMIZ1-AS1	ZMIZ1 antisense RNA 1
ID_chr2_198259129_198260420	chr2	198259130	198260420	1291	Intron (ENST00000625084.1/ENST00000625084.1, intron 1 of 1)	2	198301408	198314714	13307	2	101927619	ENST00000451266.1	54294		LINC01923	long intergenic non-protein coding RNA 1923
ID_chr13_44131902_44134704	chr13	44131903	44134704	2802	Intron (ENST00000618753.4/101929212, intron 1 of 3)	13	44096897	44141834	44938	2	105370183	ENST00000667227.1	7130		LINC00390	long intergenic non-protein coding RNA 390
ID_chr18_55464073_55465633	chr18	55464074	55465633	1560	Promoter (<=1kb)	18	55264596	55464137	199542	2	6925	ENST00000563686.5	0	ENSG00000196628	TCF4	transcription factor 4
ID_chr6_9455597_9456963	chr6	9455598	9456963	1366	Distal Intergenic	6	9124221	9161777	37557	2	107986562	ENST00000431369.1	-293821		LOC107986562	uncharacterized LOC107986562
ID_chr8_8517249_8518573	chr8	8517250	8518573	1324	Distal Intergenic	8	8561386	8574038	12653	1	105379224	ENST00000522661.2	-42813		LOC105379224	uncharacterized LOC105379224
ID_chr1_39191574_39193648	chr1	39191575	39193648	2074	Intron (ENST00000361689.7/23499, intron 2 of 93)	1	39204695	39254375	49681	1	23499	ENST00000494012.1	-11047	ENSG00000127603	MACF1	microtubule actin crosslinking factor 1
ID_chr4_169006759_169011326	chr4	169006760	169011326	4567	Promoter (<=1kb)	4	168863770	169010258	146489	2	84869	ENST00000510042.5	0	ENSG00000145439	CBR4	carbonyl reductase 4
ID_chr2_37666593_37673633	chr2	37666594	37673633	7040	Promoter (<=1kb)	2	37641882	37672535	30654	2	10602	ENST00000611976.1	0	ENSG00000163171	CDC42EP3	CDC42 effector protein 3
ID_chr1_167552720_167554374	chr1	167552721	167554374	1654	Promoter (<=1kb)	1	167529117	167553805	24689	2	107985224	ENST00000466652.2	0		LOC107985224	uncharacterized LOC107985224
ID_chr1_29202557_29203340	chr1	29202558	29203340	783	Promoter (<=1kb)	1	29193811	29203201	9391	2	51102	ENST00000475773.5	0	ENSG00000116353	MECR	mitochondrial trans-2-enoyl-CoA reductase
ID_chr15_98062550_98065213	chr15	98062551	98065213	2663	Intron (ENST00000649950.1/105371008, intron 3 of 3)	15	98082979	98088477	5499	2	101927332	ENST00000670525.1	23264	ENSG00000259611	LINC01582	long intergenic non-protein coding RNA 1582
ID_chr5_112741732_112743457	chr5	112741733	112743457	1725	Promoter (3-4kb)	5	112738332	112839508	101177	1	324	ENST00000512211.6	3401	ENSG00000134982	APC	APC regulator of WNT signaling pathway
ID_chr20_11350448_11352153	chr20	11350449	11352153	1705	Distal Intergenic	20	11234170	11301525	67356	2	339593	ENST00000444792.1	-48924		LOC339593	uncharacterized LOC339593
ID_chr3_100650728_100652004	chr3	100650729	100652004	1276	Promoter (2-3kb)	3	100654196	100695338	41143	1	84873	ENST00000481506.1	-2192	ENSG00000144820	ADGRG7	adhesion G protein-coupled receptor G7
ID_chr4_32485641_32487427	chr4	32485642	32487427	1786	Distal Intergenic	4	32351038	32353220	2183	1	101927363	ENST00000515181.1	134604	ENSG00000251329	LINC02353	long intergenic non-protein coding RNA 2353
ID_chr7_128303424_128304831	chr7	128303425	128304831	1407	3' UTR	7	128313088	128314971	1884	2	55131	ENST00000495327.1	10140	ENSG00000106344	RBM28	RNA binding motif protein 28
ID_chr17_19446785_19450629	chr17	19446786	19450629	3844	Promoter (2-3kb)	17	19417804	19453603	35800	2	105371574	ENST00000627753.1	2974		LOC105371574	uncharacterized LOC105371574
ID_chr5_158382059_158383584	chr5	158382060	158383584	1525	Intron (ENST00000619068.1/101927697, intron 1 of 6)	5	158320683	158409773	89091	2	101927697	ENST00000619068.1	26189	ENSG00000276778	LINC02227	long intergenic non-protein coding RNA 2227
ID_chr21_34332788_34334121	chr21	34332789	34334121	1333	Intron (ENST00000362077.4/64968, intron 5 of 5)	21	34364006	34371381	7376	1	9992	ENST00000290310.4	-29885	ENSG00000159197	KCNE2	potassium voltage-gated channel subfamily E regulatory subunit 2
ID_chr1_169005572_169006521	chr1	169005573	169006521	949	Intron (ENST00000650631.1/1805, intron 4 of 8)	1	168903905	169087005	183101	2	101978719	ENST00000366408.3	80484	ENSG00000203601	LINC00970	long intergenic non-protein coding RNA 970
ID_chr12_91354428_91358058	chr12	91354429	91358058	3630	Promoter (3-4kb)	12	91361965	91368606	6642	1	105369897	ENST00000657916.1	-3907		LINC02823	long intergenic non-protein coding RNA 2823
ID_chr7_116541533_116546522	chr7	116541534	116546522	4989	Exon (ENST00000452009.1/ENST00000452009.1, exon 2 of 2)	7	116526293	116561176	34884	1	857	ENST00000393467.1	15241	ENSG00000105974	CAV1	caveolin 1
ID_chr7_105985663_105986713	chr7	105985664	105986713	1050	Intron (ENST00000470188.5/222256, intron 6 of 14)	7	106001475	106033773	32299	1	222256	ENST00000466045.1	-14762	ENSG00000128536	CDHR3	cadherin related family member 3
ID_chr4_113784451_113785995	chr4	113784452	113785995	1544	Distal Intergenic	4	113451032	113761927	310896	2	817	ENST00000296402.9	-22525	ENSG00000145349	CAMK2D	calcium/calmodulin dependent protein kinase II delta
ID_chr17_69608678_69609948	chr17	69608679	69609948	1270	Intron (ENST00000588501.5/101928122, intron 2 of 2)	17	69594866	69846545	251680	1	101928122	ENST00000588185.1	13813	ENSG00000227517	LINC01483	long intergenic non-protein coding RNA 1483
ID_chr3_186882070_186883732	chr3	186882071	186883732	1662	Distal Intergenic	3	186851886	186856123	4238	2	100874095	ENST00000422718.1	-25948	ENSG00000226482	ADIPOQ-AS1	ADIPOQ antisense RNA 1
ID_chr15_100349597_100350204	chr15	100349598	100350204	607	Promoter (<=1kb)	15	100344047	100349822	5776	2	388182	ENST00000647665.1	0	ENSG00000189419	SPATA41	spermatogenesis associated 41
ID_chr1_87226042_87227438	chr1	87226043	87227438	1396	Exon (ENST00000640794.1/ENST00000640794.1, exon 2 of 3)	1	87212705	87264741	52037	1	101927844	ENST00000640362.1	13338	ENSG00000284240	LINC02801	long intergenic non-protein coding RNA 2801
ID_chr7_95687083_95688354	chr7	95687084	95688354	1271	Distal Intergenic	7	95609796	95613541	3746	1	107986824	ENST00000411728.1	77288		PDK4-AS1	PDK4 antisense RNA 1
ID_chr3_127813628_127815042	chr3	127813629	127815042	1414	Intron (ENST00000453507.7/11343, intron 2 of 6)	3	127781789	127822143	40355	2	11343	ENST00000494830.1	7101	ENSG00000074416	MGLL	monoglyceride lipase
ID_chr3_141360689_141361640	chr3	141360690	141361640	951	Intron (ENST00000637579.1/92370, intron 6 of 6)	3	141368304	141394457	26154	1	253461	ENST00000513619.5	-6664	ENSG00000177311	ZBTB38	zinc finger and BTB domain containing 38
ID_chr2_160223362_160224917	chr2	160223363	160224917	1555	Intron (ENST00000485635.1/3694, intron 1 of 9)	2	160099667	160200313	100647	2	3694	ENST00000620391.4	-23050	ENSG00000115221	ITGB6	integrin subunit beta 6
ID_chr10_38401345_38404073	chr10	38401346	38404073	2728	Promoter (<=1kb)	10	38383069	38402593	19525	2	285961	ENST00000475691.5	0		SEPTIN7P9	septin 7 pseudogene 9
ID_chr13_101892210_101893765	chr13	101892211	101893765	1555	Intron (ENST00000376143.5/2259, intron 1 of 4)	13	101868372	101875294	6923	2	2259	ENST00000468052.1	-16917	ENSG00000102466	FGF14	fibroblast growth factor 14
ID_chr3_153042352_153043932	chr3	153042353	153043932	1580	Distal Intergenic	3	153162226	153170627	8402	1	5912	ENST00000323534.5	-118294	ENSG00000181467	RAP2B	RAP2B, member of RAS oncogene family
ID_chr8_54846485_54848302	chr8	54846486	54848302	1817	Intron (ENST00000637698.1/6101, intron 25 of 28)	8	54796514	54869985	73472	1	6101	ENST00000650534.1	49972	ENSG00000104237	RP1	RP1 axonemal microtubule associated
ID_chr1_205284267_205285991	chr1	205284268	205285991	1724	Exon (ENST00000648708.1/ENST00000648708.1, exon 5 of 5)	1	205257189	205273343	16155	1	9911	ENST00000330675.12	27079	ENSG00000133069	TMCC2	transmembrane and coiled-coil domain family 2
ID_chr2_3040256_3044319	chr2	3040257	3044319	4063	Intron (ENST00000457478.1/101927554, intron 3 of 6)	2	2896500	3001450	104951	2	101927554	ENST00000667683.1	-38807	ENSG00000234423	LINC01250	long intergenic non-protein coding RNA 1250
ID_chr2_221434409_221435197	chr2	221434410	221435197	788	Promoter (<=1kb)	2	221425915	221434249	8335	2	2043	ENST00000424339.1	-161	ENSG00000116106	EPHA4	EPH receptor A4
ID_chr14_73884673_73889622	chr14	73884674	73889622	4949	Promoter (<=1kb)	14	73886617	73931597	44981	1	57862	ENST00000540593.5	0	ENSG00000119725	ZNF410	zinc finger protein 410
ID_chr7_134173053_134175805	chr7	134173054	134175805	2752	Exon (ENST00000645682.1/136332, exon 8 of 16)	7	134127358	134141698	14341	1	136332	ENST00000473068.1	45696	ENSG00000155530	LRGUK	leucine rich repeats and guanylate kinase domain containing
ID_chr14_49891342_49899359	chr14	49891343	49899359	8017	Promoter (<=1kb)	14	49893082	49897054	3973	1	382	ENST00000298316.7	0	ENSG00000165527	ARF6	ADP ribosylation factor 6
ID_chr7_96525441_96527974	chr7	96525442	96527974	2533	Intron (ENST00000466986.5/7979, intron 2 of 3)	7	96481626	96503523	21898	2	7979	ENST00000493858.5	-21919	ENSG00000127922	SEM1	SEM1 26S proteasome subunit
ID_chr1_155322266_155326182	chr1	155322267	155326182	3916	Promoter (<=1kb)	1	155323012	155326734	3723	1	23623	ENST00000467820.5	0	ENSG00000160753	RUSC1	RUN and SH3 domain containing 1
ID_chr14_54649293_54654989	chr14	54649294	54654989	5696	Promoter (<=1kb)	14	54652683	54702396	49714	1	23034	ENST00000555091.1	0	ENSG00000020577	SAMD4A	sterile alpha motif domain containing 4A
ID_chr1_91749555_91751981	chr1	91749556	91751981	2426	Intron (ENST00000533089.5/7049, intron 7 of 19)	1	91727777	91766432	38656	2	7049	ENST00000468996.2	14451	ENSG00000069702	TGFBR3	transforming growth factor beta receptor 3
ID_chr15_100113111_100115056	chr15	100113112	100115056	1945	Intron (ENST00000268070.9/170691, intron 13 of 21)	15	99976481	99980774	4294	1	105371022	ENST00000559400.1	136631	ENSG00000259219	LOC105371022	uncharacterized LOC105371022
ID_chr7_100887677_100891291	chr7	100887678	100891291	3614	Promoter (<=1kb)	7	100888721	100889715	995	2	402682	ENST00000388761.4	0	ENSG00000176125	UFSP1	UFM1 specific peptidase 1 (inactive)
ID_chr4_80036277_80037906	chr4	80036278	80037906	1629	Intron (ENST00000403729.7/118429, intron 7 of 16)	4	79905571	80071620	166050	2	118429	ENST00000449651.5	33714	ENSG00000163297	ANTXR2	ANTXR cell adhesion molecule 2
ID_chr11_18632854_18635239	chr11	18632855	18635239	2385	Promoter (<=1kb)	11	18606403	18634342	27940	2	144108	ENST00000336349.6	0	ENSG00000179119	SPTY2D1	SPT2 chromatin protein domain containing 1
ID_chr18_54828033_54829149	chr18	54828034	54829149	1116	Promoter (<=1kb)	18	54828477	54895516	67040	1	5874	ENST00000262094.10	0	ENSG00000041353	RAB27B	RAB27B, member RAS oncogene family
ID_chr11_27209001_27210800	chr11	27209002	27210800	1799	Intron (ENST00000526061.5/103695435, intron 2 of 3)	11	27047186	27218735	171550	2	103695435	ENST00000526061.5	7935	ENSG00000254560	BBOX1-AS1	BBOX1 antisense RNA 1
ID_chr22_27111090_27114461	chr22	27111091	27114461	3371	Distal Intergenic	22	27143478	27159878	16401	1	107985534	ENST00000430468.1	-29017		LOC107985534	uncharacterized LOC107985534
ID_chr21_33539811_33546260	chr21	33539812	33546260	6449	Promoter (<=1kb)	21	33503931	33542842	38912	2	2618	ENST00000381831.7	0	ENSG00000159131	GART	phosphoribosylglycinamide formyltransferase, phosphoribosylglycinamide synthetase, phosphoribosylaminoimidazole synthetase
ID_chr7_50750866_50752150	chr7	50750867	50752150	1284	Promoter (3-4kb)	7	50727793	50747664	19872	2	2887	ENST00000465602.1	-3203	ENSG00000106070	GRB10	growth factor receptor bound protein 10
ID_chr7_17769594_17770883	chr7	17769595	17770883	1289	Distal Intergenic	7	17793764	17821697	27934	2	23161	ENST00000496855.1	50814	ENSG00000071189	SNX13	sorting nexin 13
ID_chr2_203673703_203676231	chr2	203673704	203676231	2528	Distal Intergenic	2	203706475	203738910	32436	1	940	ENST00000374481.7	-30244	ENSG00000178562	CD28	CD28 molecule
ID_chr14_34236688_34238505	chr14	34236689	34238505	1817	Intron (ENST00000551935.5/102724945, intron 1 of 4)	14	34096163	34227814	131652	2	102724945	ENST00000546681.5	-8875		LOC102724945	uncharacterized LOC102724945
ID_chr17_62855516_62857020	chr17	62855517	62857020	1504	Distal Intergenic	17	62808500	62836371	27872	1	101927877	ENST00000584542.1	47017	ENSG00000265000	MARCHF10-DT	MARCHF10 divergent transcript
ID_chr2_37321097_37327663	chr2	37321098	37327663	6566	Promoter (<=1kb)	2	37325340	37326797	1458	1	101929542	ENST00000433893.1	0		PRKD3-DT	PRKD3 divergent transcript
ID_chr5_128736337_128737499	chr5	128736338	128737499	1162	Intron (ENST00000508645.5/28965, intron 1 of 6)	5	128663978	128742829	78852	1	105379168	ENST00000514867.1	72360		LOC105379168	uncharacterized LOC105379168
ID_chr6_105344629_105347245	chr6	105344630	105347245	2616	Intron (ENST00000652536.2/5550, intron 7 of 14)	6	105322255	105323768	1514	2	5550	ENST00000448705.1	-20862	ENSG00000085377	PREP	prolyl endopeptidase
ID_chr7_34544294_34545611	chr7	34544295	34545611	1317	Intron (ENST00000419766.5/404744, intron 3 of 4)	7	34658218	34849978	191761	1	387129	ENST00000360581.6	-112607	ENSG00000187258	NPSR1	neuropeptide S receptor 1
ID_chr6_150856790_150858687	chr6	150856791	150858687	1897	Distal Intergenic	6	150865679	151101885	236207	1	25902	ENST00000611279.4	-6992	ENSG00000120254	MTHFD1L	methylenetetrahydrofolate dehydrogenase (NADP+ dependent) 1 like
ID_chr2_40449646_40452012	chr2	40449647	40452012	2366	Promoter (<=1kb)	2	40430061	40452008	21948	2	6546	ENST00000417271.1	0	ENSG00000183023	SLC8A1	solute carrier family 8 member A1
ID_chr3_152596084_152597039	chr3	152596085	152597039	955	Distal Intergenic	3	152650478	152679450	28973	1	102724289	ENST00000659139.2	-53439		LOC102724289	uncharacterized LOC102724289
ID_chr7_95576636_95579039	chr7	95576637	95579039	2403	Intron (ENST00000667350.1/107986824, intron 1 of 1)	7	95586680	95587545	866	2	5166	ENST00000468445.1	8506	ENSG00000004799	PDK4	pyruvate dehydrogenase kinase 4
ID_chr5_82350975_82352431	chr5	82350976	82352431	1456	Exon (ENST00000508366.5/92270, exon 6 of 8)	5	82310036	82318380	8345	1	92270	ENST00000514672.1	40940		ATP6AP1L	ATPase H+ transporting accessory protein 1 like (pseudogene)
ID_chr22_40040387_40041900	chr22	40040388	40041900	1513	Promoter (2-3kb)	22	40043068	40044530	1463	2	114841040	ENST00000569912.1	2630	ENSG00000261202	TNRC6B-DT	TNRC6B divergent transcript
ID_chr10_116802414_116804421	chr10	116802415	116804421	2007	Intron (ENST00000635765.1/259217, intron 2 of 12)	10	116849499	116882601	33103	1	387712	ENST00000341276.11	-45078	ENSG00000188316	ENO4	enolase 4
ID_chr17_6649823_6653405	chr17	6649824	6653405	3582	Promoter (<=1kb)	17	6651762	6653476	1715	1	388327	ENST00000542475.3	0	ENSG00000256806	C17orf100	chromosome 17 open reading frame 100
ID_chr2_114537030_114539343	chr2	114537031	114539343	2313	Intron (ENST00000436732.5/57628, intron 1 of 4)	2	114461603	115843327	1381725	1	57628	ENST00000409163.5	75428	ENSG00000175497	DPP10	dipeptidyl peptidase like 10
ID_chr2_230905297_230909387	chr2	230905298	230909387	4090	3' UTR	2	230907318	230925226	17909	2	9290	ENST00000444078.5	15839	ENSG00000135898	GPR55	G protein-coupled receptor 55
ID_chr14_51006458_51007954	chr14	51006459	51007954	1496	Intron (ENST00000298355.7/114088, intron 5 of 9)	14	50982683	50988376	5694	2	114088	ENST00000557456.5	-18083	ENSG00000100505	TRIM9	tripartite motif containing 9
ID_chr6_136890119_136891143	chr6	136890120	136891143	1024	Intron (ENST00000541292.6/5191, intron 9 of 10)	6	136922301	136925660	3360	1	340146	ENST00000331858.5	-31158	ENSG00000182747	SLC35D3	solute carrier family 35 member D3
ID_chr2_146312271_146313708	chr2	146312272	146313708	1437	Distal Intergenic	2	146587506	146589310	1805	1	728773	ENST00000471997.1	-273798		PABPC1P2	poly(A) binding protein cytoplasmic 1 pseudogene 2
ID_chr9_115039255_115040718	chr9	115039256	115040718	1463	Promoter (3-4kb)	9	115030257	115035896	5640	2	3371	ENST00000460345.1	-3360	ENSG00000041982	TNC	tenascin C
ID_chr3_187209447_187210862	chr3	187209448	187210862	1415	Promoter (1-2kb)	3	187197090	187207629	10540	2	101929106	ENST00000356133.3	-1819	ENSG00000198491	LOC101929106	uncharacterized LOC101929106
ID_chr13_41006880_41010858	chr13	41006881	41010858	3978	Intron (ENST00000239882.7/1997, intron 1 of 8)	13	40931924	41019316	87393	2	1997	ENST00000239882.7	8458	ENSG00000120690	ELF1	E74 like ETS transcription factor 1
ID_chr8_60650432_60654785	chr8	60650433	60654785	4353	Exon (ENST00000647777.1/ENST00000647777.1, exon 1 of 3)	8	60678740	60868028	189289	1	55636	ENST00000423902.7	-23955	ENSG00000171316	CHD7	chromodomain helicase DNA binding protein 7
ID_chr8_73830387_73832390	chr8	73830388	73832390	2003	Promoter (<=1kb)	8	73780097	73830474	50378	2	55284	ENST00000523278.5	0	ENSG00000104343	UBE2W	ubiquitin conjugating enzyme E2 W
ID_chr20_14288433_14289680	chr20	14288434	14289680	1247	Intron (ENST00000217246.8/140733, intron 3 of 16)	20	14322988	14337608	14621	2	23767	ENST00000378053.3	47928	ENSG00000125848	FLRT3	fibronectin leucine rich transmembrane protein 3
ID_chr1_209882263_209886470	chr1	209882264	209886470	4207	Distal Intergenic	1	209900923	209952756	51834	1	255928	ENST00000652023.1	-14453	ENSG00000143469	SYT14	synaptotagmin 14
ID_chr6_26457419_26459429	chr6	26457420	26459429	2010	Promoter (<=1kb)	6	26457904	26469653	11750	1	11120	ENST00000541522.5	0	ENSG00000112763	BTN2A1	butyrophilin subfamily 2 member A1
ID_chr15_41772327_41777125	chr15	41772328	41777125	4798	Promoter (<=1kb)	15	41774434	41825617	51184	1	23005	ENST00000512970.5	0	ENSG00000137802	MAPKBP1	mitogen-activated protein kinase binding protein 1
ID_chr12_7932524_7937072	chr12	7932525	7937072	4548	Promoter (<=1kb)	12	7919230	7936187	16958	2	6515	ENST00000075120.12	0	ENSG00000059804	SLC2A3	solute carrier family 2 member 3
ID_chr11_44574314_44576060	chr11	44574315	44576060	1746	Promoter (1-2kb)	11	44573078	44605407	32330	1	3732	ENST00000525813.5	1237	ENSG00000085117	CD82	CD82 molecule
ID_chr9_104231678_104234019	chr9	104231679	104234019	2341	Distal Intergenic	9	104270228	104277826	7599	1	105376194	ENST00000493279.1	-36209		LOC105376194	uncharacterized LOC105376194
ID_chr8_121290799_121292326	chr8	121290800	121292326	1527	Distal Intergenic	8	121639293	121643451	4159	1	594842	ENST00000518865.5	-346967		HAS2-AS1	HAS2 antisense RNA 1
ID_chr7_84362799_84365646	chr7	84362800	84365646	2847	Intron (ENST00000448879.5/10371, intron 3 of 4)	7	84307207	84372268	65062	2	10371	ENST00000490883.1	6622	ENSG00000075213	SEMA3A	semaphorin 3A
ID_chr1_236203886_236205461	chr1	236203887	236205461	1575	3' UTR	1	236183778	236221865	38088	1	7107	ENST00000477559.2	20109	ENSG00000077585	GPR137B	G protein-coupled receptor 137B
ID_chr5_59317171_59318361	chr5	59317172	59318361	1190	Intron (ENST00000340635.11/5144, intron 1 of 14)	5	58974563	59356975	382413	2	5144	ENST00000405755.6	38614	ENSG00000113448	PDE4D	phosphodiesterase 4D
ID_chr5_76738255_76739809	chr5	76738256	76739809	1554	Distal Intergenic	5	76716199	76716788	590	1	2149	ENST00000505600.1	22057	ENSG00000181104	F2R	coagulation factor II thrombin receptor
ID_chr8_25009528_25010877	chr8	25009529	25010877	1349	Exon (ENST00000522570.1/105379330, exon 3 of 3)	8	24992002	25009777	17776	1	105379330	ENST00000522570.1	17527		LOC105379330	uncharacterized LOC105379330
ID_chr10_111564765_111566680	chr10	111564766	111566680	1915	Distal Intergenic	10	111787233	111989909	202677	2	105378486	ENST00000656217.1	423229		LOC105378486	uncharacterized LOC105378486
ID_chr17_64973908_64977067	chr17	64973909	64977067	3159	Promoter (<=1kb)	17	64966550	64975573	9024	2	201283	ENST00000430983.6	0	ENSG00000214174	AMZ2P1	AMZ2 pseudogene 1
ID_chr6_129681407_129682829	chr6	129681408	129682829	1422	Intron (ENST00000368149.3/93663, intron 1 of 14)	6	129576132	129710177	134046	2	93663	ENST00000368149.3	27348	ENSG00000146376	ARHGAP18	Rho GTPase activating protein 18
ID_chr19_27791521_27795653	chr19	27791522	27795653	4132	Promoter (<=1kb)	19	27793431	27806785	13355	1	101927151	ENST00000585917.6	0	ENSG00000267575	LINC02987	long intergenic non-protein coding RNA 2987
ID_chr2_135299110_135300450	chr2	135299111	135300450	1340	Intron (ENST00000401392.5/84083, intron 8 of 20)	2	135345136	135353628	8493	2	84083	ENST00000472452.1	53178	ENSG00000121988	ZRANB3	zinc finger RANBP2-type containing 3
ID_chrX_107627875_107630638	chrX	107627876	107630638	2763	Promoter (<=1kb)	23	107628428	107639478	11051	1	5631	ENST00000675304.1	0	ENSG00000147224	PRPS1	phosphoribosyl pyrophosphate synthetase 1
ID_chr2_207632300_207633789	chr2	207632301	207633789	1489	Distal Intergenic	2	207615673	207625928	10256	2	151194	ENST00000461419.6	-6373	ENSG00000144401	METTL21A	methyltransferase 21A, HSPA lysine
ID_chr6_81761048_81764649	chr6	81761049	81764649	3601	Exon (ENST00000384159.1/ENST00000384159.1, exon 1 of 1)	6	81745730	81752774	7045	2	55603	ENST00000369756.3	-8275	ENSG00000112773	TENT5A	terminal nucleotidyltransferase 5A
ID_chr1_121362282_121362687	chr1	121362283	121362687	405	Intron (ENST00000367123.8/653464, intron 4 of 9)	1	121396754	121463129	66376	1	107985194	ENST00000417218.1	-34067	ENSG00000227082	LINC02798	long intergenic non-protein coding RNA 2798
ID_chr9_3746111_3747172	chr9	3746112	3747172	1061	Distal Intergenic	9	3668165	3691814	23650	1	101929302	ENST00000427722.2	77947	ENSG00000232104	RFX3-DT	RFX3 divergent transcript
ID_chr10_124790218_124793235	chr10	124790219	124793235	3017	Promoter (<=1kb)	10	124756254	124791887	35634	2	399818	ENST00000652548.1	0	ENSG00000203791	EEF1AKMT2	EEF1A lysine methyltransferase 2
ID_chr10_4646333_4647813	chr10	4646334	4647813	1480	Distal Intergenic	10	4650190	4654023	3834	2	100216001	ENST00000659646.1	6210	ENSG00000231298	MANCR	mitotically associated long non coding RNA
ID_chr20_12989492_12990422	chr20	12989493	12990422	930	Intron (ENST00000669657.1/100505515, intron 4 of 4)	20	13008972	13169103	160132	1	55304	ENST00000399002.7	-18550	ENSG00000172296	SPTLC3	serine palmitoyltransferase long chain base subunit 3
ID_chr8_55771299_55775896	chr8	55771300	55775896	4597	Promoter (<=1kb)	8	55738758	55773378	34621	2	137695	ENST00000434581.7	0	ENSG00000167904	TMEM68	transmembrane protein 68
ID_chr18_3524315_3527448	chr18	3524316	3527448	3133	Intron (ENST00000400147.6/9229, intron 7 of 9)	18	3466297	3478978	12682	1	100505592	ENST00000579007.5	58019	ENSG00000266835	GAPLINC	gastric adenocarcinoma associated, positive CD44 regulator, long intergenic non-coding RNA
ID_chr3_129159249_129163300	chr3	129159250	129163300	4051	Promoter (<=1kb)	3	129087575	129161036	73462	2	100534599	ENST00000418265.1	0	ENSG00000261796	ISY1-RAB43	ISY1-RAB43 readthrough
ID_chr20_62301244_62305909	chr20	62301245	62305909	4665	Promoter (<=1kb)	20	62302093	62308862	6770	1	11047	ENST00000491935.5	0	ENSG00000130706	ADRM1	ADRM1 26S proteasome ubiquitin receptor
ID_chr2_38315041_38316527	chr2	38315042	38316527	1486	Promoter (2-3kb)	2	38296483	38318624	22142	2	64225	ENST00000629272.2	2097	ENSG00000119787	ATL2	atlastin GTPase 2
ID_chr12_12559417_12564622	chr12	12559418	12564622	5205	Promoter (<=1kb)	12	12473282	12562863	89582	2	80824	ENST00000298573.9	0	ENSG00000111266	DUSP16	dual specificity phosphatase 16
ID_chr3_71680589_71682280	chr3	71680590	71682280	1691	3' UTR	3	70959237	71690165	730929	2	27086	ENST00000650123.1	7885	ENSG00000114861	FOXP1	forkhead box P1
ID_chr6_39362027_39362683	chr6	39362028	39362683	656	Exon (ENST00000458470.5/221458, exon 14 of 19)	6	39314948	39322968	8021	2	83795	ENST00000507712.5	-39060	ENSG00000095981	KCNK16	potassium two pore domain channel subfamily K member 16
ID_chr9_110970136_110972394	chr9	110970137	110972394	2258	5' UTR	9	110873778	110999466	125689	2	1902	ENST00000374430.6	27072	ENSG00000198121	LPAR1	lysophosphatidic acid receptor 1
ID_chr11_132894731_132896685	chr11	132894732	132896685	1954	Intron (ENST00000331898.11/4978, intron 1 of 6)	11	132657087	132943010	285924	2	4978	ENST00000525412.1	46325	ENSG00000183715	OPCML	opioid binding protein/cell adhesion molecule like
ID_chr21_41419403_41422125	chr21	41419404	41422125	2722	Promoter (<=1kb)	21	41420020	41459637	39618	1	4599	ENST00000679911.1	0	ENSG00000157601	MX1	MX dynamin like GTPase 1
ID_chr13_91368803_91370044	chr13	91368804	91370044	1241	Distal Intergenic	13	91351314	91351391	78	1	407048	ENST00000385233.3	17490	ENSG00000283705	MIR92A1	microRNA 92a-1
ID_chr14_47541357_47542721	chr14	47541358	47542721	1364	Intron (ENST00000399232.8/161357, intron 1 of 16)	14	46870938	47626525	755588	2	161357	ENST00000557238.5	83804	ENSG00000139915	MDGA2	MAM domain containing glycosylphosphatidylinositol anchor 2
ID_chr7_137579485_137581110	chr7	137579486	137581110	1625	Promoter (<=1kb)	7	137463489	137581928	118440	2	9162	ENST00000460662.2	818	ENSG00000157680	DGKI	diacylglycerol kinase iota
ID_chr1_61268003_61269631	chr1	61268004	61269631	1628	Intron (ENST00000371191.5/4774, intron 2 of 10)	1	61275142	61457876	182735	1	4774	ENST00000657234.1	-5511	ENSG00000162599	NFIA	nuclear factor I A
ID_chr20_11315378_11317093	chr20	11315379	11317093	1715	Distal Intergenic	20	11234170	11301525	67356	2	339593	ENST00000444792.1	-13854		LOC339593	uncharacterized LOC339593
ID_chr12_83015602_83017867	chr12	83015603	83017867	2265	Intron (ENST00000321196.8/160335, intron 8 of 11)	12	82758555	83134302	375748	1	160335	ENST00000549919.1	257048	ENSG00000179104	TMTC2	transmembrane O-mannosyltransferase targeting cadherins 2
ID_chr8_6593455_6594980	chr8	6593456	6594980	1525	Intron (ENST00000690826.1/79648, intron 12 of 13)	8	6612388	6621482	9095	1	79648	ENST00000686882.1	-17408	ENSG00000147316	MCPH1	microcephalin 1
ID_chr20_32559485_32560554	chr20	32559486	32560554	1069	Promoter (4-5kb)	20	32564992	32608890	43899	1	149950	ENST00000375671.7	-4438	ENSG00000204393	NOL4L-DT	NOL4L divergent transcript
ID_chr20_25031871_25033787	chr20	25031872	25033787	1916	Promoter (<=1kb)	20	25006230	25032706	26477	2	84532	ENST00000537502.5	0	ENSG00000154930	ACSS1	acyl-CoA synthetase short chain family member 1
ID_chr20_30550821_30552174	chr20	30550822	30552174	1353	Exon (ENST00000636528.1/102723636, exon 2 of 2)	20	30545601	30551470	5870	1	102723636	ENST00000636528.1	5221		LOC102723636	zinc finger protein 285-like
ID_chr3_6988928_6990684	chr3	6988929	6990684	1756	Intron (ENST00000443259.1/2917, intron 4 of 4)	3	6892632	6894022	1391	2	105376946	ENST00000427748.1	-94907	ENSG00000237665	GRM7-AS2	GRM7 antisense RNA 2
ID_chr3_88029854_88035776	chr3	88029855	88035776	5922	Distal Intergenic	3	88055323	88058451	3129	2	8545	ENST00000675130.1	22675	ENSG00000163320	CGGBP1	CGG triplet repeat binding protein 1
ID_chr2_7006907_7015329	chr2	7006908	7015329	8422	Exon (ENST00000320892.11/9781, exon 4 of 9)	2	6996940	7068286	71347	1	9781	ENST00000432850.1	9968	ENSG00000151692	RNF144A	ring finger protein 144A
ID_chr3_143362631_143363727	chr3	143362632	143363727	1096	Exon (ENST00000316549.11/285195, exon 14 of 16)	3	143342246	143347071	4826	1	100885796	ENST00000479030.1	20386	ENSG00000240012	SLC9A9-AS1	SLC9A9 antisense RNA 1
ID_chr6_107620966_107622088	chr6	107620967	107622088	1122	Intron (ENST00000317357.10/55084, intron 5 of 6)	6	107634990	107636316	1327	1	55084	ENST00000494935.1	-12902	ENSG00000112320	SOBP	sine oculis binding protein homolog
ID_chr3_31288157_31289490	chr3	31288158	31289490	1333	Distal Intergenic	3	31161704	31161787	84	2	100423038	ENST00000580653.1	-126371	ENSG00000265376	MIR466	microRNA 466
ID_chr6_165146001_165147981	chr6	165146002	165147981	1980	Distal Intergenic	6	165280033	165282022	1990	2	168090	ENST00000491176.1	134041	ENSG00000112539	C6orf118	chromosome 6 open reading frame 118
ID_chr18_21702581_21705951	chr18	21702582	21705951	3370	Promoter (<=1kb)	18	21650901	21704774	53874	2	171586	ENST00000289119.7	0	ENSG00000158201	ABHD3	abhydrolase domain containing 3, phospholipase
ID_chrX_6778338_6779633	chrX	6778339	6779633	1295	Intron (ENST00000655425.1/8226, intron 3 of 3)	23	6533745	6535118	1374	2	51481	ENST00000398729.1	-243221	ENSG00000169059	VCX3A	variable charge X-linked 3A
ID_chr2_131058144_131059989	chr2	131058145	131059989	1845	Intron (ENST00000409185.5/130074, intron 3 of 6)	2	131041511	131044534	3024	1	113523639	ENST00000525092.1	16634	ENSG00000284479	SMIM39	small integral membrane protein 39
ID_chr11_108767453_108769635	chr11	108767454	108769635	2182	Promoter (<=1kb)	11	108767314	108841476	74163	1	1662	ENST00000534439.5	140	ENSG00000178105	DDX10	DEAD-box helicase 10
ID_chr4_153465214_153468493	chr4	153465215	153468493	3279	Promoter (<=1kb)	4	153466346	153636711	170366	1	23240	ENST00000409663.7	0	ENSG00000121210	TMEM131L	transmembrane 131 like
ID_chr8_126383892_126384719	chr8	126383893	126384719	827	Distal Intergenic	8	126325467	126329535	4069	1	101927657	ENST00000658969.1	58426	ENSG00000244791	LOC101927657	uncharacterized LOC101927657
ID_chr2_19362293_19363443	chr2	19362294	19363443	1150	Promoter (3-4kb)	2	19351485	19358623	7139	2	130497	ENST00000272223.3	-3671	ENSG00000143867	OSR1	odd-skipped related transcription factor 1
ID_chr2_33475322_33476968	chr2	33475323	33476968	1646	Promoter (<=1kb)	2	33476597	33516788	40192	1	25780	ENST00000482857.5	0	ENSG00000152689	RASGRP3	RAS guanyl releasing protein 3
ID_chr2_231296821_231297799	chr2	231296822	231297799	978	Promoter (3-4kb)	2	231293820	231345202	51383	1	80210	ENST00000486787.1	3002	ENSG00000135931	ARMC9	armadillo repeat containing 9
ID_chr13_42378375_42381554	chr13	42378376	42381554	3179	Intron (ENST00000637462.1/105370177, intron 2 of 7)	13	42339188	42444144	104957	1	105370177	ENST00000637462.1	39188	ENSG00000283554	LINC02341	long intergenic non-protein coding RNA 2341
ID_chr15_88545605_88547174	chr15	88545606	88547174	1569	Promoter (<=1kb)	15	88459501	88546585	87085	2	55070	ENST00000649547.1	0	ENSG00000140543	DET1	DET1 partner of COP1 E3 ubiquitin ligase
ID_chr18_35239771_35242224	chr18	35239772	35242224	2453	Promoter (<=1kb)	18	35241030	35243000	1971	1	84307	ENST00000589630.1	0	ENSG00000186812	ZNF397	zinc finger protein 397
ID_chr2_205703468_205705853	chr2	205703469	205705853	2385	Intron (ENST00000360409.7/8828, intron 2 of 16)	2	205722265	205723922	1658	1	8828	ENST00000477199.1	-16412	ENSG00000118257	NRP2	neuropilin 2
ID_chr5_158489830_158490627	chr5	158489831	158490627	797	Intron (ENST00000522704.1/ENST00000522704.1, intron 1 of 2)	5	158320683	158409773	89091	2	101927697	ENST00000619068.1	-80058	ENSG00000276778	LINC02227	long intergenic non-protein coding RNA 2227
ID_chr15_59687197_59690428	chr15	59687198	59690428	3231	Promoter (<=1kb)	15	59659146	59689320	30175	2	663	ENST00000607373.6	0	ENSG00000140299	BNIP2	BCL2 interacting protein 2
ID_chr16_21299807_21303880	chr16	21299808	21303880	4073	Promoter (<=1kb)	16	21258521	21303062	44542	2	1428	ENST00000219599.8	0	ENSG00000103316	CRYM	crystallin mu
ID_chr3_78956612_78958436	chr3	78956613	78958436	1824	Intron (ENST00000464233.6/6091, intron 3 of 30)	3	78598811	79018544	419734	2	6091	ENST00000467549.5	60108	ENSG00000169855	ROBO1	roundabout guidance receptor 1
ID_chr22_16876266_16877149	chr22	16876267	16877149	883	Exon (ENST00000448961.1/ENST00000448961.1, exon 1 of 1)	22	16827551	16829209	1659	1	27437	ENST00000423928.2	48716	ENSG00000229027	HSFY1P1	HSFY1 pseudogene 1
ID_chr1_239124130_239126238	chr1	239124131	239126238	2108	Distal Intergenic	1	239386565	239886596	500032	1	1131	ENST00000468573.5	-260327	ENSG00000133019	CHRM3	cholinergic receptor muscarinic 3
ID_chr4_183685948_183687301	chr4	183685949	183687301	1353	Promoter (2-3kb)	4	183683849	183712869	29021	1	60684	ENST00000512476.1	2100	ENSG00000168538	TRAPPC11	trafficking protein particle complex subunit 11
ID_chr5_14149431_14150644	chr5	14149432	14150644	1213	Intron (ENST00000344204.9/7204, intron 1 of 56)	5	14143837	14508676	364840	1	7204	ENST00000512070.6	5595	ENSG00000038382	TRIO	trio Rho guanine nucleotide exchange factor
ID_chr2_188493334_188494781	chr2	188493335	188494781	1447	Intron (ENST00000409843.5/51454, intron 4 of 12)	2	188522738	188584309	61572	1	51454	ENST00000476422.5	-27957	ENSG00000144366	GULP1	GULP PTB domain containing engulfment adaptor 1
ID_chr3_50616107_50618465	chr3	50616108	50618465	2358	Promoter (<=1kb)	3	50617131	50647204	30074	1	7867	ENST00000430409.5	0	ENSG00000114738	MAPKAPK3	MAPK activated protein kinase 3
ID_chr3_81759619_81763034	chr3	81759620	81763034	3415	Promoter (<=1kb)	3	81489703	81761645	271943	2	2632	ENST00000429644.7	0	ENSG00000114480	GBE1	1,4-alpha-glucan branching enzyme 1
ID_chr7_95246485_95247618	chr7	95246486	95247618	1133	Exon (ENST00000433360.6/55607, exon 9 of 20)	7	95155211	95214338	59128	2	105375405	ENST00000653140.1	-32148		PPP1R9A-AS1	PPP1R9A antisense RNA 1
ID_chrX_49921844_49927174	chrX	49921845	49927174	5330	Promoter (<=1kb)	23	49922596	50099230	176635	1	1184	ENST00000376091.8	0	ENSG00000171365	CLCN5	chloride voltage-gated channel 5
ID_chr12_90090586_90092278	chr12	90090587	90092278	1692	Intron (ENST00000651272.1/105369890, intron 5 of 6)	12	89947693	89949726	2034	1	105369891	ENST00000547094.1	142894	ENSG00000257725	LINC02399	long intergenic non-protein coding RNA 2399
ID_chr4_159261819_159263304	chr4	159261820	159263304	1485	Promoter (3-4kb)	4	159266881	159323515	56635	1	9693	ENST00000511336.5	-3577	ENSG00000109756	RAPGEF2	Rap guanine nucleotide exchange factor 2
ID_chr20_47274132_47275540	chr20	47274133	47275540	1408	Intron (ENST00000311275.11/23613, intron 11 of 21)	20	47210413	47298900	88488	2	23613	ENST00000467200.6	23360	ENSG00000101040	ZMYND8	zinc finger MYND-type containing 8
ID_chr3_48465281_48467500	chr3	48465282	48467500	2219	Promoter (<=1kb)	3	48465811	48467645	1835	1	111822955	ENST00000433541.1	0	ENSG00000164053	ATRIP-TREX1	ATRIP-TREX1 readthrough
ID_chr10_126662977_126671796	chr10	126662978	126671796	8819	Promoter (<=1kb)	10	126424997	126670693	245697	2	118611	ENST00000488181.3	0	ENSG00000154493	C10orf90	chromosome 10 open reading frame 90
ID_chr1_246159050_246160226	chr1	246159051	246160226	1176	Intron (ENST00000630181.2/64754, intron 5 of 11)	1	245858562	246193727	335166	2	64754	ENST00000391836.3	33501	ENSG00000185420	SMYD3	SET and MYND domain containing 3
ID_chr6_71203956_71206189	chr6	71203957	71206189	2233	Distal Intergenic	6	71288811	71309059	20249	1	79627	ENST00000370435.5	-82622	ENSG00000119900	OGFRL1	opioid growth factor receptor like 1
ID_chr13_28499301_28500280	chr13	28499302	28500280	979	Promoter (4-5kb)	13	28385567	28495145	109579	2	2321	ENST00000639477.1	-4157	ENSG00000102755	FLT1	fms related receptor tyrosine kinase 1
ID_chr22_41799226_41802524	chr22	41799227	41802524	3298	Promoter (<=1kb)	22	41800679	41825893	25215	1	79879	ENST00000402061.7	0	ENSG00000100147	CCDC134	coiled-coil domain containing 134
ID_chr7_129610176_129617344	chr7	129610177	129617344	7168	Promoter (<=1kb)	7	129611720	129757076	145357	1	4899	ENST00000393232.6	0	ENSG00000106459	NRF1	nuclear respiratory factor 1
ID_chr6_137120254_137122188	chr6	137120255	137122188	1934	Distal Intergenic	6	137143820	137173644	29825	2	116379	ENST00000296980.7	51456	ENSG00000164485	IL22RA2	interleukin 22 receptor subunit alpha 2
ID_chr3_69986732_69988373	chr3	69986733	69988373	1641	Distal Intergenic	3	69999550	70072666	73117	1	101927152	ENST00000641532.1	-11177	ENSG00000240405	SAMMSON	survival associated mitochondrial melanoma specific oncogenic non-coding RNA
ID_chr6_126016050_126017506	chr6	126016051	126017506	1456	Intron (ENST00000368332.7/60487, intron 11 of 12)	6	126006842	126038753	31912	1	60487	ENST00000466316.1	9209	ENSG00000066651	TRMT11	tRNA methyltransferase 11 homolog
ID_chr10_112216806_112218603	chr10	112216807	112218603	1797	Promoter (1-2kb)	10	112180521	112215377	34857	2	57678	ENST00000480130.5	-1430	ENSG00000119927	GPAM	glycerol-3-phosphate acyltransferase, mitochondrial
ID_chr1_152000726_152002891	chr1	152000727	152002891	2165	Intron (ENST00000432386.1/441908, intron 2 of 12)	1	151994531	152042774	48244	1	441908	ENST00000432386.1	6196		NBPF18P	NBPF member 18, pseudogene
ID_chr2_9335982_9337832	chr2	9335983	9337832	1850	Exon (ENST00000641030.1/8853, exon 5 of 11)	2	9350459	9356303	5845	1	8853	ENST00000471687.1	-12627	ENSG00000151693	ASAP2	ArfGAP with SH3 domain, ankyrin repeat and PH domain 2
ID_chr6_81326743_81328894	chr6	81326744	81328894	2151	Distal Intergenic	6	81527102	81534913	7812	2	105377871	ENST00000435858.1	206019		LOC105377871	uncharacterized LOC105377871
ID_chr16_10558144_10559778	chr16	10558145	10559778	1634	Promoter (<=1kb)	16	10532849	10559154	26306	2	2013	ENST00000536829.1	0	ENSG00000213853	EMP2	epithelial membrane protein 2
ID_chr3_187450510_187451645	chr3	187450511	187451645	1135	Promoter (1-2kb)	3	187448845	187449450	606	1	105374261	ENST00000440726.1	1666		LINC02041	long intergenic non-protein coding RNA 2041
ID_chr3_177468180_177471095	chr3	177468181	177471095	2915	Intron (ENST00000657906.1/100505566, intron 1 of 2)	3	177441971	177752691	310721	1	100505566	ENST00000661450.1	26210	ENSG00000228221	LINC00578	long intergenic non-protein coding RNA 578
ID_chr12_75887923_75891195	chr12	75887924	75891195	3272	Intron (ENST00000552856.1/105369844, intron 1 of 4)	12	75563202	75984015	420814	2	105369844	ENST00000552856.1	92820		LOC105369844	uncharacterized LOC105369844
ID_chr3_190700645_190701460	chr3	190700646	190701460	815	Promoter (1-2kb)	3	190697922	190699314	1393	2	105374272	ENST00000665139.1	-1332		LINC02013	long intergenic non-protein coding RNA 2013
ID_chr9_43207596_43208973	chr9	43207597	43208973	1377	Distal Intergenic	9	43128968	43131569	2602	1	102724904	ENST00000656631.1	78629	ENSG00000286506	LOC102724904	methylenetetrahydrofolate dehydrogenase (NADP+ dependent) 1 like pseudogene
ID_chr9_3874877_3876001	chr9	3874878	3876001	1124	Exon (ENST00000422150.1/ENST00000422150.1, exon 1 of 2)	9	3898642	3901248	2607	1	84850	ENST00000451340.2	-22641	ENSG00000237009	GLIS3-AS1	GLIS3 antisense RNA 1
ID_chr1_184533101_184534542	chr1	184533102	184534542	1441	Intron (ENST00000235307.7/81563, intron 3 of 5)	1	184539993	184592248	52256	1	102724857	ENST00000489143.6	-5451		LOC102724857	uncharacterized LOC102724857
ID_chr13_47167068_47170461	chr13	47167069	47170461	3393	Distal Intergenic	13	46831555	46897076	65522	2	3356	ENST00000543956.5	-269993	ENSG00000102468	HTR2A	5-hydroxytryptamine receptor 2A
ID_chr13_35349133_35350725	chr13	35349134	35350725	1592	Promoter (<=1kb)	13	35349123	35453799	104677	1	26960	ENST00000691637.1	11	ENSG00000172915	NBEA	neurobeachin
ID_chr5_96601335_96603565	chr5	96601336	96603565	2230	Intron (ENST00000502645.2/101929710, intron 4 of 4)	5	96584493	96631000	46508	1	101929710	ENST00000513158.1	16843	ENSG00000251314	LOC101929710	uncharacterized LOC101929710
ID_chr7_112008736_112010163	chr7	112008737	112010163	1427	Promoter (4-5kb)	7	111728274	112004131	275858	2	9732	ENST00000445943.5	-4606	ENSG00000128512	DOCK4	dedicator of cytokinesis 4
ID_chr19_16719273_16720511	chr19	16719274	16720511	1238	Promoter (<=1kb)	19	16719847	16817953	98107	1	284434	ENST00000524140.7	0	ENSG00000188039	NWD1	NACHT and WD repeat domain containing 1
ID_chr12_30110408_30111875	chr12	30110409	30111875	1467	Intron (ENST00000653361.1/ENST00000653361.1, intron 1 of 1)	12	30230785	30296664	65880	2	105369717	ENST00000551202.1	184789		LINC02386	long intergenic non-protein coding RNA 2386
ID_chr7_114047547_114049218	chr7	114047548	114049218	1671	Intron (ENST00000449795.5/5506, intron 1 of 3)	7	113879556	114075920	196365	2	5506	ENST00000449795.5	26702	ENSG00000154415	PPP1R3A	protein phosphatase 1 regulatory subunit 3A
ID_chr2_190700868_190702253	chr2	190700869	190702253	1385	Exon (ENST00000428032.1/ENST00000428032.1, exon 1 of 3)	2	190659857	190683827	23971	1	4664	ENST00000484774.1	41012	ENSG00000138386	NAB1	NGFI-A binding protein 1
ID_chr2_197073580_197074792	chr2	197073581	197074792	1212	Intron (ENST00000424317.5/91526, intron 10 of 21)	2	197081691	197088875	7185	2	91526	ENST00000477852.1	14083	ENSG00000065413	ANKRD44	ankyrin repeat domain 44
ID_chr3_12809585_12810850	chr3	12809586	12810850	1265	Promoter (2-3kb)	3	12807133	12810153	3021	1	23066	ENST00000466558.1	2453	ENSG00000144712	CAND2	cullin associated and neddylation dissociated 2 (putative)
ID_chr12_5220022_5223120	chr12	5220023	5223120	3098	Distal Intergenic	12	5234418	5240105	5688	2	101929584	ENST00000540619.5	16985	ENSG00000256115	LINC02443	long intergenic non-protein coding RNA 2443
ID_chr7_77424628_77427067	chr7	77424629	77427067	2439	Exon (ENST00000608884.2/101927243, exon 4 of 5)	7	77416673	77425444	8772	1	101927243	ENST00000608884.2	7956		LOC101927243	uncharacterized LOC101927243
ID_chr4_132014431_132015787	chr4	132014432	132015787	1356	Intron (ENST00000652009.1/105377428, intron 3 of 8)	4	132027175	132028434	1260	2	105377428	ENST00000510967.1	12647		LOC105377428	uncharacterized LOC105377428
ID_chr7_137970235_137971448	chr7	137970236	137971448	1213	Intron (ENST00000330387.11/64764, intron 1 of 11)	7	137953348	137957966	4619	1	100130880	ENST00000418554.1	16888	ENSG00000237243	CREB3L2-AS1	CREB3L2 antisense RNA 1
ID_chr7_85104638_85105462	chr7	85104639	85105462	824	Intron (ENST00000284136.11/223117, intron 3 of 18)	7	85041078	85055765	14688	2	223117	ENST00000463315.1	-48874	ENSG00000153993	SEMA3D	semaphorin 3D
ID_chr18_70468891_70470839	chr18	70468892	70470839	1948	Promoter (3-4kb)	18	70464917	70555465	90549	1	105376872	ENST00000687285.1	3975		LOC105376872	uncharacterized LOC105376872
ID_chr4_17770401_17771889	chr4	17770402	17771889	1488	Intron (ENST00000265018.4/27146, intron 1 of 17)	4	17629306	17781621	152316	2	27146	ENST00000265018.4	9732	ENSG00000047662	FAM184B	family with sequence similarity 184 member B
ID_chr11_86931366_86933045	chr11	86931367	86933045	1679	Exon (ENST00000531475.5/11098, exon 3 of 3)	11	86921922	86925037	3116	2	107984428	ENST00000533672.1	-6330		LOC107984428	uncharacterized LOC107984428
ID_chr8_106329364_106331165	chr8	106329365	106331165	1801	Intron (ENST00000517566.7/55074, intron 1 of 16)	8	106270291	106272902	2612	1	55074	ENST00000661818.1	59074	ENSG00000164830	OXR1	oxidation resistance 1
ID_chr3_37162725_37164208	chr3	37162726	37164208	1483	Intron (ENST00000336686.9/9209, intron 1 of 27)	3	37052626	37174582	121957	2	9209	ENST00000336686.9	10374	ENSG00000093167	LRRFIP2	LRR binding FLII interacting protein 2
ID_chr8_121713639_121715180	chr8	121713640	121715180	1541	Intron (ENST00000648171.1/594842, intron 6 of 8)	8	121668978	121697600	28623	2	105375732	ENST00000666599.1	-16040		LINC02855	long intergenic non-protein coding RNA 2855
ID_chr4_125313734_125316023	chr4	125313735	125316023	2289	Promoter (<=1kb)	4	125314918	125492932	178015	1	79633	ENST00000674496.2	0	ENSG00000196159	FAT4	FAT atypical cadherin 4
ID_chr11_57310730_57311978	chr11	57310731	57311978	1248	Promoter (<=1kb)	11	57309832	57311469	1638	2	85456	ENST00000530920.1	0	ENSG00000149115	TNKS1BP1	tankyrase 1 binding protein 1
ID_chr4_158667172_158668221	chr4	158667173	158668221	1049	Promoter (3-4kb)	4	158666675	158671887	5213	2	201725	ENST00000379205.5	3666	ENSG00000205208	C4orf46	chromosome 4 open reading frame 46
ID_chr6_138104976_138108028	chr6	138104977	138108028	3052	Promoter (<=1kb)	6	138088505	138107419	18915	2	64065	ENST00000421351.4	0	ENSG00000112378	PERP	p53 apoptosis effector related to PMP22
ID_chr12_37526154_37527599	chr12	37526155	37527599	1445	Distal Intergenic	12	38316762	38323982	7221	1	144245	ENST00000551464.1	-789163	ENSG00000175548	ALG10B	ALG10 alpha-1,2-glucosyltransferase B
ID_chr4_68993137_68994296	chr4	68993138	68994296	1159	Distal Intergenic	4	68928463	68951804	23342	2	79799	ENST00000251566.9	-41334	ENSG00000135220	UGT2A3	UDP glucuronosyltransferase family 2 member A3
ID_chr7_117121865_117125366	chr7	117121866	117125366	3501	Promoter (2-3kb)	7	117119686	117198397	78712	1	7982	ENST00000489293.5	2180	ENSG00000004866	ST7	suppression of tumorigenicity 7
ID_chr7_112480160_112482742	chr7	112480161	112482742	2582	Promoter (<=1kb)	7	112480853	112490148	9296	1	286006	ENST00000439068.6	0	ENSG00000181016	LSMEM1	leucine rich single-pass membrane protein 1
ID_chr15_96881874_96884042	chr15	96881875	96884042	2168	Distal Intergenic	15	96783487	96785608	2122	1	145946	ENST00000560327.1	98388	ENSG00000185594	SPATA8	spermatogenesis associated 8
ID_chr4_169663067_169665594	chr4	169663068	169665594	2527	Promoter (3-4kb)	4	169660062	169723187	63126	1	1182	ENST00000613795.4	3006	ENSG00000109572	CLCN3	chloride voltage-gated channel 3
ID_chr5_59041344_59043532	chr5	59041345	59043532	2188	Promoter (1-2kb)	5	58974655	59039515	64861	2	5144	ENST00000515011.5	-1830	ENSG00000113448	PDE4D	phosphodiesterase 4D
ID_chr3_196631514_196633629	chr3	196631515	196633629	2115	Promoter (<=1kb)	3	196631498	196632700	1203	2	101929769	ENST00000441644.2	0		LINC01063	long intergenic non-protein coding RNA 1063
ID_chr2_16005778_16007177	chr2	16005779	16007177	1399	Intron (ENST00000422415.2/ENST00000422415.2, intron 2 of 2)	2	16013928	16086234	72307	1	104797537	ENST00000652394.1	-6751	ENSG00000236289	GACAT3	gastric cancer associated transcript 3
ID_chr8_133990599_133992520	chr8	133990600	133992520	1921	Distal Intergenic	8	133886496	133902407	15912	1	101927822	ENST00000520149.2	104104	ENSG00000253593	LOC101927822	uncharacterized LOC101927822
ID_chr7_47084933_47086298	chr7	47084934	47086298	1365	Distal Intergenic	7	47000621	47079128	78508	2	105375268	ENST00000412996.1	-5806		LOC105375268	uncharacterized LOC105375268
ID_chr7_139339509_139343325	chr7	139339510	139343325	3816	Promoter (<=1kb)	7	139341360	139422599	81240	1	100996928	ENST00000541515.3	0	ENSG00000269955	FMC1-LUC7L2	FMC1-LUC7L2 readthrough
ID_chr10_14958320_14961380	chr10	14958321	14961380	3060	Promoter (<=1kb)	10	14959388	14972857	13470	1	644890	ENST00000407572.6	0	ENSG00000197889	MEIG1	meiosis/spermiogenesis associated 1
ID_chr10_89475533_89476345	chr10	89475534	89476345	812	Intron (ENST00000371790.5/387700, intron 2 of 7)	10	89462615	89468140	5526	1	101926906	ENST00000423474.1	12919	ENSG00000234452	SLC16A12-AS1	SLC16A12 antisense RNA 1
ID_chr14_53306380_53308067	chr14	53306381	53308067	1687	Intron (ENST00000663291.1/105370502, intron 5 of 6)	14	53313739	53327716	13978	1	112268134	ENST00000669041.1	-5672		LOC112268134	uncharacterized LOC112268134
ID_chr5_72005132_72006993	chr5	72005133	72006993	1861	Distal Intergenic	5	72087782	72100368	12587	2	105379028	ENST00000660186.1	93375		LOC105379028	uncharacterized LOC105379028
ID_chr14_41474023_41475446	chr14	41474024	41475446	1423	Distal Intergenic	14	41587861	41604856	16996	2	105370469	ENST00000557067.1	129410		LRFN5-DT	LRFN5 divergent transcript
ID_chr18_51537205_51538242	chr18	51537206	51538242	1037	Intron (ENST00000666962.1/100287225, intron 5 of 6)	18	51560821	51643939	83119	1	100287225	ENST00000635103.1	-22579	ENSG00000227115	LINC01630	long intergenic non-protein coding RNA 1630
ID_chr5_95646327_95649236	chr5	95646328	95649236	2909	Promoter (<=1kb)	5	95646754	95656190	9437	1	317671	ENST00000511684.5	0	ENSG00000175449	RFESD	Rieske Fe-S domain containing
ID_chr13_40401927_40403945	chr13	40401928	40403945	2018	Promoter (<=1kb)	13	40284777	40403775	118999	2	646982	ENST00000636192.2	0	ENSG00000215483	LINC00598	long intergenic non-protein coding RNA 598
ID_chr2_199607581_199609022	chr2	199607582	199609022	1441	Promoter (<=1kb)	2	199608062	199659102	51041	1	101927641	ENST00000656508.2	0	ENSG00000238217	LINC01877	long intergenic non-protein coding RNA 1877
ID_chr15_77506265_77508977	chr15	77506266	77508977	2712	Distal Intergenic	15	77525540	77534110	8571	1	101929457	ENST00000561283.2	-16563	ENSG00000259362	LOC101929457	uncharacterized LOC101929457
ID_chr1_48532556_48533910	chr1	48532557	48533910	1354	3' UTR	1	48295374	48472208	176835	2	54558	ENST00000396199.7	-60349	ENSG00000132122	SPATA6	spermatogenesis associated 6
ID_chr2_132670922_132672223	chr2	132670923	132672223	1301	Promoter (<=1kb)	2	132645787	132671579	25793	2	116372	ENST00000345008.6	0	ENSG00000150551	LYPD1	LY6/PLAUR domain containing 1
ID_chr2_191782939_191783947	chr2	191782940	191783947	1008	Distal Intergenic	2	191792797	191820257	27461	1	729254	ENST00000413304.3	-8850	ENSG00000225884	LOC729254	hCG2045843
ID_chr5_163347154_163348661	chr5	163347155	163348661	1507	Intron (ENST00000646617.1/105377697, intron 3 of 14)	5	162555599	163437293	881695	2	105377697	ENST00000646617.1	88632		LOC105377697	uncharacterized LOC105377697
ID_chr7_19121540_19122448	chr7	19121541	19122448	908	Promoter (3-4kb)	7	19115468	19117636	2169	2	7291	ENST00000242261.6	-3905	ENSG00000122691	TWIST1	twist family bHLH transcription factor 1
ID_chr15_83764137_83765183	chr15	83764138	83765183	1046	Intron (ENST00000567476.1/57188, intron 3 of 29)	15	83694294	83819979	125686	1	57188	ENST00000565653.1	69844	ENSG00000156218	ADAMTSL3	ADAMTS like 3
ID_chr21_16307787_16309737	chr21	16307788	16309737	1950	Exon (ENST00000652633.1/ENST00000652633.1, exon 2 of 3)	21	16330604	16607268	276665	1	388815	ENST00000602339.5	-20867	ENSG00000215386	MIR99AHG	mir-99a-let-7c cluster host gene
ID_chr7_116862060_116864868	chr7	116862061	116864868	2808	Promoter (<=1kb)	7	116862530	116904336	41807	1	830	ENST00000414148.6	0	ENSG00000198898	CAPZA2	capping actin protein of muscle Z-line subunit alpha 2
ID_chr14_58697453_58698986	chr14	58697454	58698986	1533	Intron (ENST00000648996.1/102723742, intron 3 of 13)	14	58646631	59017532	370902	1	102723742	ENST00000648996.1	50823	ENSG00000258583	LINC01500	long intergenic non-protein coding RNA 1500
ID_chr3_64715692_64716848	chr3	64715693	64716848	1156	Intron (ENST00000460833.1/100507098, intron 1 of 1)	3	64515654	64688000	172347	2	56999	ENST00000498707.5	-27693	ENSG00000163638	ADAMTS9	ADAM metallopeptidase with thrombospondin type 1 motif 9
ID_chr2_234178205_234179268	chr2	234178206	234179268	1063	Distal Intergenic	2	234050837	234056278	5442	1	6694	ENST00000492481.1	127369	ENSG00000072080	SPP2	secreted phosphoprotein 2
ID_chr10_82396777_82398313	chr10	82396778	82398313	1536	Intron (ENST00000372141.7/10718, intron 2 of 8)	10	82232250	82232920	671	2	101929590	ENST00000505481.1	-163858	ENSG00000225738	NRG3-AS1	NRG3 antisense RNA 1
ID_chr16_51552907_51557945	chr16	51552908	51557945	5038	5' UTR	16	51492563	51525173	32611	2	102723323	ENST00000685535.1	-27735		LOC102723323	uncharacterized LOC102723323
ID_chr12_98642872_98648209	chr12	98642873	98648209	5337	Promoter (<=1kb)	12	98613405	98644954	31550	2	121457	ENST00000393042.3	0	ENSG00000166130	IKBIP	IKBKB interacting protein
ID_chr9_4537686_4539282	chr9	4537687	4539282	1596	Intron (ENST00000262352.8/6505, intron 1 of 11)	9	4559805	4564458	4654	1	6505	ENST00000490167.1	-20523	ENSG00000106688	SLC1A1	solute carrier family 1 member 1
ID_chr10_104884593_104885932	chr10	104884594	104885932	1339	Intron (ENST00000369701.8/22986, intron 2 of 26)	10	104664608	104666200	1593	2	100505890	ENST00000449805.2	-218394	ENSG00000226387	SORCS3-AS1	SORCS3 antisense RNA 1
ID_chr3_149637469_149642063	chr3	149637470	149642063	4594	Intron (ENST00000360632.8/25937, intron 2 of 6)	3	149572864	149657435	84572	2	25937	ENST00000479238.1	15372	ENSG00000018408	WWTR1	WW domain containing transcription regulator 1
ID_chr3_29181639_29185166	chr3	29181640	29185166	3527	3' UTR	3	29054570	29280015	225446	2	105377009	ENST00000655701.1	94849		LOC105377009	uncharacterized LOC105377009
ID_chr10_5094387_5095139	chr10	5094388	5095139	752	Promoter (<=1kb)	10	5094414	5098176	3763	1	8644	ENST00000480697.6	0	ENSG00000196139	AKR1C3	aldo-keto reductase family 1 member C3
ID_chr19_40463729_40466238	chr19	40463730	40466238	2509	Promoter (<=1kb)	19	40447765	40465764	18000	2	645	ENST00000643519.1	0	ENSG00000090013	BLVRB	biliverdin reductase B
ID_chr6_140537508_140539068	chr6	140537509	140539068	1560	Intron (ENST00000684511.1/105378027, intron 1 of 8)	6	140636380	140758760	122381	1	105378027	ENST00000682976.1	-97312		LOC105378027	uncharacterized LOC105378027
ID_chr20_4972299_4975038	chr20	4972300	4975038	2739	Intron (ENST00000379333.5/9962, intron 1 of 16)	20	4852358	5001510	149153	2	9962	ENST00000338244.6	26472	ENSG00000089057	SLC23A2	solute carrier family 23 member 2
ID_chr4_15560907_15563100	chr4	15560908	15563100	2193	Promoter (3-4kb)	4	15557459	15591676	34218	1	57545	ENST00000675768.1	3449	ENSG00000048342	CC2D2A	coiled-coil and C2 domain containing 2A
ID_chr1_95308118_95309594	chr1	95308119	95309594	1476	Distal Intergenic	1	95310928	95318263	7336	2	100996630	ENST00000423410.1	8669	ENSG00000228504	LINC01760	long intergenic non-protein coding RNA 1760
ID_chr5_170219459_170222153	chr5	170219460	170222153	2694	Distal Intergenic	5	170232447	170246228	13782	1	133874	ENST00000521850.5	-10294	ENSG00000234511	C5orf58	chromosome 5 open reading frame 58
ID_chr7_132292423_132293928	chr7	132292424	132293928	1505	Intron (ENST00000321063.9/91584, intron 4 of 31)	7	132140604	132145507	4904	2	91584	ENST00000496550.1	-146917	ENSG00000221866	PLXNA4	plexin A4
ID_chr7_7175852_7177582	chr7	7175853	7177582	1730	Promoter (4-5kb)	7	7182544	7248616	66073	1	56913	ENST00000436587.7	-4962	ENSG00000106392	C1GALT1	core 1 synthase, glycoprotein-N-acetylgalactosamine 3-beta-galactosyltransferase 1
ID_chr7_137948945_137950513	chr7	137948946	137950513	1568	Promoter (2-3kb)	7	137953348	137957966	4619	1	100130880	ENST00000418554.1	-2835	ENSG00000237243	CREB3L2-AS1	CREB3L2 antisense RNA 1
ID_chr9_131402142_131403451	chr9	131402143	131403451	1309	Intron (ENST00000682525.1/84726, intron 1 of 1)	9	131394093	131500197	106105	1	84726	ENST00000682501.1	8050	ENSG00000288701	PRRC2B	proline rich coiled-coil 2B
ID_chr7_81283687_81286001	chr7	81283688	81286001	2314	Distal Intergenic	7	81528403	81570382	41980	2	105369146	ENST00000412900.3	284381		LOC105369146	uncharacterized LOC105369146
ID_chr9_41458563_41459070	chr9	41458564	41459070	507	Intron (ENST00000692789.1/107984035, intron 1 of 2)	9	41358886	41383597	24712	1	107984035	ENST00000686353.1	99678		LOC107984035	uncharacterized LOC107984035
ID_chr7_28748543_28749880	chr7	28748544	28749880	1337	Exon (ENST00000461921.5/9586, exon 4 of 4)	7	28724300	28726731	2432	1	9586	ENST00000468813.1	24244	ENSG00000146592	CREB5	cAMP responsive element binding protein 5
ID_chr17_61155694_61158971	chr17	61155695	61158971	3277	Promoter (<=1kb)	17	61157456	61392831	235376	1	54828	ENST00000585812.5	0	ENSG00000141376	BCAS3	BCAS3 microtubule associated cell migration factor
ID_chr5_138243261_138244741	chr5	138243262	138244741	1480	Distal Intergenic	5	138252382	138274565	22184	2	2676	ENST00000378362.3	29824	ENSG00000146013	GFRA3	GDNF family receptor alpha 3
ID_chr1_107688687_107691920	chr1	107688688	107691920	3233	Promoter (<=1kb)	1	107609814	107688528	78715	2	10451	ENST00000479977.6	-160	ENSG00000134215	VAV3	vav guanine nucleotide exchange factor 3
ID_chr14_44941692_44943636	chr14	44941693	44943636	1944	Intron (ENST00000396128.9/54813, intron 2 of 4)	14	44928813	44961132	32320	2	54813	ENST00000355081.3	17496	ENSG00000179454	KLHL28	kelch like family member 28
ID_chr12_120291976_120293146	chr12	120291977	120293146	1170	Promoter (<=1kb)	12	120291763	120291903	141	2	26834	ENST00000365668.1	-74	ENSG00000202538	RNU4-2	RNA, U4 small nuclear 2
ID_chr5_86617517_86619811	chr5	86617518	86619811	2294	Promoter (<=1kb)	5	86617928	86620766	2839	1	1350	ENST00000511472.5	0	ENSG00000127184	COX7C	cytochrome c oxidase subunit 7C
ID_chr5_174502906_174507450	chr5	174502907	174507450	4544	Promoter (<=1kb)	5	174503683	174526380	22698	1	101928176	ENST00000504512.5	0	ENSG00000249306	LINC01411	long intergenic non-protein coding RNA 1411
ID_chr20_59029825_59033406	chr20	59029826	59033406	3581	Promoter (<=1kb)	20	59025475	59032335	6861	2	514	ENST00000243997.8	0	ENSG00000124172	ATP5F1E	ATP synthase F1 subunit epsilon
ID_chr11_134125615_134127017	chr11	134125616	134127017	1402	Promoter (<=1kb)	11	134126339	134144996	18658	1	83700	ENST00000524969.5	0	ENSG00000166086	JAM3	junctional adhesion molecule 3
ID_chr2_182923311_182926006	chr2	182923312	182926006	2695	Promoter (1-2kb)	2	182925657	182927265	1609	2	10787	ENST00000477988.1	1259	ENSG00000061676	NCKAP1	NCK associated protein 1
ID_chr12_77965362_77966794	chr12	77965363	77966794	1432	Promoter (<=1kb)	12	77966276	78006594	40319	1	89795	ENST00000547725.1	0	ENSG00000067798	NAV3	neuron navigator 3
ID_chr12_98463588_98465953	chr12	98463589	98465953	2365	Distal Intergenic	12	98453835	98457145	3311	2	121456	ENST00000554295.1	-6444	ENSG00000227825	SLC9A7P1	solute carrier family 9 member 7 pseudogene 1
ID_chr3_27721695_27722591	chr3	27721696	27722591	896	Promoter (<=1kb)	3	27715949	27722498	6550	2	8320	ENST00000295743.8	0	ENSG00000163508	EOMES	eomesodermin
ID_chr5_85451211_85454036	chr5	85451212	85454036	2825	Distal Intergenic	5	86282460	86296463	14004	1	285622	ENST00000590707.5	-828424		NBPF22P	NBPF member 22, pseudogene
ID_chr15_55630310_55631971	chr15	55630311	55631971	1661	Intron (ENST00000389286.9/283659, intron 15 of 19)	15	55538890	55588947	50058	2	26108	ENST00000302000.10	-41364	ENSG00000171016	PYGO1	pygopus family PHD finger 1
ID_chr11_33669601_33671418	chr11	33669602	33671418	1817	3' UTR	11	33665220	33696701	31482	2	105376617	ENST00000534431.1	25283		LOC105376617	uncharacterized LOC105376617
ID_chr2_174526532_174528308	chr2	174526533	174528308	1776	Distal Intergenic	2	174487512	174488386	875	1	105373748	ENST00000606406.1	39021		GPR155-DT	GPR155 divergent transcript
ID_chr7_5418391_5427249	chr7	5418392	5427249	8858	Promoter (<=1kb)	7	5306790	5423546	116757	2	84629	ENST00000399537.8	0	ENSG00000182095	TNRC18	trinucleotide repeat containing 18
ID_chr5_10440951_10442436	chr5	10440952	10442436	1485	Promoter (<=1kb)	5	10441290	10441792	503	2	100505845	ENST00000513037.1	0		ROPN1L-AS1	ROPN1L antisense RNA 1
ID_chr4_23944974_23946419	chr4	23944975	23946419	1445	Distal Intergenic	4	23884499	23904089	19591	2	10891	ENST00000514494.1	-40886	ENSG00000109819	PPARGC1A	PPARG coactivator 1 alpha
ID_chr2_133764846_133766669	chr2	133764847	133766669	1823	Distal Intergenic	2	132673049	133568463	895415	2	344148	ENST00000409213.5	-196384	ENSG00000176771	NCKAP5	NCK associated protein 5
ID_chr1_3898755_3901899	chr1	3898756	3901899	3144	Promoter (<=1kb)	1	3900352	3914652	14301	1	100133612	ENST00000667408.1	0	ENSG00000236423	LINC01134	long intergenic non-protein coding RNA 1134
ID_chr15_45585982_45589730	chr15	45585983	45589730	3748	Promoter (<=1kb)	15	45587214	45607046	19833	1	26258	ENST00000567740.5	0	ENSG00000104164	BLOC1S6	biogenesis of lysosomal organelles complex 1 subunit 6
ID_chr13_52778348_52780326	chr13	52778349	52780326	1978	Distal Intergenic	13	52810050	52810140	91	1	100313778	ENST00000390224.2	-29724	ENSG00000211579	MIR759	microRNA 759
ID_chr3_98782842_98785639	chr3	98782843	98785639	2797	Promoter (<=1kb)	3	98783511	98791993	8483	1	10402	ENST00000477899.5	0	ENSG00000064225	ST3GAL6	ST3 beta-galactoside alpha-2,3-sialyltransferase 6
ID_chr20_41045393_41050142	chr20	41045394	41050142	4749	Intron (ENST00000361337.3/7150, intron 2 of 20)	20	41028914	41124473	95560	1	7150	ENST00000681113.1	16480	ENSG00000198900	TOP1	DNA topoisomerase I
ID_chr7_107173027_107174190	chr7	107173028	107174190	1163	Promoter (3-4kb)	7	107169773	107201635	31863	1	26959	ENST00000485846.5	3255	ENSG00000105856	HBP1	HMG-box transcription factor 1
ID_chr22_50506132_50510527	chr22	50506133	50510527	4395	Promoter (<=1kb)	22	50508224	50524780	16557	1	29781	ENST00000420993.7	0	ENSG00000025770	NCAPH2	non-SMC condensin II complex subunit H2
ID_chr9_114225137_114226689	chr9	114225138	114226689	1552	Intron (ENST00000356083.8/85301, intron 14 of 60)	9	114240220	114246121	5902	1	85301	ENST00000485397.1	-13531	ENSG00000196739	COL27A1	collagen type XXVII alpha 1 chain
ID_chr6_157106088_157110349	chr6	157106089	157110349	4261	Exon (ENST00000442936.1/ENST00000442936.1, exon 2 of 2)	6	157084772	157208361	123590	1	57492	ENST00000637810.1	21317	ENSG00000049618	ARID1B	AT-rich interaction domain 1B
ID_chr15_65303639_65305447	chr15	65303640	65305447	1808	Promoter (<=1kb)	15	65304677	65304792	116	1	26832	ENST00000363286.1	0	ENSG00000200156	RNU5B-1	RNA, U5B small nuclear 1
ID_chr12_112598930_112600909	chr12	112598931	112600909	1979	Intron (ENST00000549736.5/22895, intron 1 of 6)	12	112591560	112866777	275218	1	22895	ENST00000547840.5	7371	ENSG00000089169	RPH3A	rabphilin 3A
ID_chr7_83676413_83678310	chr7	83676414	83678310	1897	Distal Intergenic	7	83363238	83649139	285902	2	9723	ENST00000643230.2	-27275	ENSG00000170381	SEMA3E	semaphorin 3E
ID_chr12_24068747_24070922	chr12	24068748	24070922	2175	Intron (ENST00000646273.1/6660, intron 5 of 16)	12	23534048	23951032	416985	2	6660	ENST00000545921.5	-117716	ENSG00000134532	SOX5	SRY-box transcription factor 5
ID_chr2_12153602_12157225	chr2	12153603	12157225	3623	Intron (ENST00000438292.5/100506457, intron 2 of 4)	2	12199130	12199201	72	1	100500884	ENST00000580089.1	-41905	ENSG00000264089	MIR3681	microRNA 3681
ID_chr5_159131571_159133936	chr5	159131572	159133936	2365	Distal Intergenic	5	159157824	159161360	3537	2	153830	ENST00000519985.1	27424	ENSG00000145860	RNF145	ring finger protein 145
ID_chr4_147682361_147685221	chr4	147682362	147685221	2860	Promoter (<=1kb)	4	147637785	147684163	46379	2	90826	ENST00000322396.7	0	ENSG00000164169	PRMT9	protein arginine methyltransferase 9
ID_chr6_31270388_31273414	chr6	31270389	31273414	3026	Promoter (<=1kb)	6	31268749	31270422	1674	2	3107	ENST00000470363.5	0	ENSG00000204525	HLA-C	major histocompatibility complex, class I, C
ID_chr1_212151978_212153157	chr1	212151979	212153157	1179	Distal Intergenic	1	212100646	212107400	6755	1	51514	ENST00000496442.1	51333	ENSG00000143476	DTL	denticleless E3 ubiquitin protein ligase homolog
ID_chr17_72565899_72568074	chr17	72565900	72568074	2175	Intron (ENST00000648631.1/100499467, intron 1 of 5)	17	72428267	72574867	146601	2	100499467	ENST00000649332.1	6793	ENSG00000227036	LINC00673	long intergenic non-protein coding RNA 673
ID_chr2_234815772_234817623	chr2	234815773	234817623	1851	Exon (ENST00000669419.1/101927896, exon 5 of 6)	2	234887369	234888526	1158	2	101927896	ENST00000434572.1	70903		LOC101927896	uncharacterized LOC101927896
ID_chr10_89313877_89316045	chr10	89313878	89316045	2168	Exon (ENST00000487618.5/105378419, exon 2 of 4)	10	89327307	89342166	14860	1	3437	ENST00000679781.1	-11262	ENSG00000119917	IFIT3	interferon induced protein with tetratricopeptide repeats 3
ID_chr2_48939961_48942218	chr2	48939962	48942218	2257	Intron (ENST00000634588.1/ENST00000634588.1, intron 1 of 4)	2	48968765	48997313	28549	2	2492	ENST00000469138.5	55095	ENSG00000170820	FSHR	follicle stimulating hormone receptor
ID_chr6_154398610_154399901	chr6	154398611	154399901	1291	3' UTR	6	154410963	154430495	19533	2	154043	ENST00000424998.3	30594	ENSG00000153721	CNKSR3	CNKSR family member 3
ID_chr11_130069111_130072256	chr11	130069112	130072256	3145	Promoter (<=1kb)	11	130069837	130110637	40801	1	334	ENST00000532456.5	0	ENSG00000084234	APLP2	amyloid beta precursor like protein 2
ID_chr9_80796980_80799551	chr9	80796981	80799551	2571	Distal Intergenic	9	80869758	80871295	1538	2	105376105	ENST00000397864.2	71744		LOC105376105	uncharacterized LOC105376105
ID_chr6_109790835_109794856	chr6	109790836	109794856	4021	Promoter (<=1kb)	6	109791306	109796851	5546	1	9896	ENST00000676246.1	0	ENSG00000112367	FIG4	FIG4 phosphoinositide 5-phosphatase
ID_chr20_23357041_23363883	chr20	23357042	23363883	6842	Promoter (<=1kb)	20	23356586	23358175	1590	2	100505683	ENST00000687401.1	0	ENSG00000232645	LINC01431	long intergenic non-protein coding RNA 1431
ID_chr10_64036150_64037905	chr10	64036151	64037905	1755	Promoter (<=1kb)	10	64036345	64037280	936	2	105378333	ENST00000451946.1	0		LOC105378333	uncharacterized LOC105378333
ID_chr4_24931731_24933637	chr4	24931732	24933637	1906	Intron (ENST00000389609.8/91050, intron 1 of 12)	4	24806117	24913042	106926	2	91050	ENST00000635206.2	-18690	ENSG00000181982	CCDC149	coiled-coil domain containing 149
ID_chr2_224084693_224087459	chr2	224084694	224087459	2766	Distal Intergenic	2	224001641	224039318	37678	2	5270	ENST00000454956.1	-45376	ENSG00000135919	SERPINE2	serpin family E member 2
ID_chr3_121833693_121836413	chr3	121833694	121836413	2720	Promoter (<=1kb)	3	121835183	121886468	51286	1	55840	ENST00000490434.5	0	ENSG00000145088	EAF2	ELL associated factor 2
ID_chr9_78855404_78857095	chr9	78855405	78857095	1691	Distal Intergenic	9	79135424	79145666	10243	2	101927450	ENST00000663382.1	288571	ENSG00000260995	LOC101927450	uncharacterized LOC101927450
ID_chr13_81742530_81744485	chr13	81742531	81744485	1955	Distal Intergenic	13	81250438	81302407	51970	1	105370281	ENST00000458480.2	492093		LOC105370281	uncharacterized LOC105370281
ID_chr5_41334197_41337650	chr5	41334198	41337650	3453	Intron (ENST00000377801.8/345557, intron 2 of 2)	5	41142234	41261438	119205	2	729	ENST00000263413.7	-72760	ENSG00000039537	C6	complement C6
ID_chr6_22903599_22906119	chr6	22903600	22906119	2520	Intron (ENST00000420572.2/ENST00000420572.2, intron 2 of 2)	6	22663507	22675493	11987	1	102724736	ENST00000660833.1	240093		LOC102724736	uncharacterized LOC102724736
ID_chrX_110418175_110419409	chrX	110418176	110419409	1234	Promoter (<=1kb)	23	110419057	110456334	37278	1	57529	ENST00000465301.2	0	ENSG00000243978	RTL9	retrotransposon Gag like 9
ID_chr3_1117060_1119009	chr3	1117061	1119009	1949	Intron (ENST00000397479.6/27255, intron 1 of 21)	3	1093024	1404217	311194	1	27255	ENST00000446702.7	24037	ENSG00000134115	CNTN6	contactin 6
ID_chr3_66220044_66222144	chr3	66220045	66222144	2100	Promoter (<=1kb)	3	66220732	66378902	158171	1	115286	ENST00000690634.1	0	ENSG00000144741	SLC25A26	solute carrier family 25 member 26
ID_chr13_97498983_97500608	chr13	97498984	97500608	1625	Distal Intergenic	13	97434471	97464710	30240	1	5911	ENST00000476869.1	64513	ENSG00000125249	RAP2A	RAP2A, member of RAS oncogene family
ID_chrX_107720781_107722492	chrX	107720782	107722492	1711	Promoter (<=1kb)	23	107714000	107722272	8273	2	1831	ENST00000372382.8	0	ENSG00000157514	TSC22D3	TSC22 domain family member 3
ID_chr22_17528713_17530086	chr22	17528714	17530086	1373	Exon (ENST00000651475.1/105372850, exon 4 of 6)	22	17548999	17558151	9153	1	27443	ENST00000355219.4	-18913	ENSG00000099954	CECR2	CECR2 histone acetyl-lysine reader
ID_chrX_103565016_103565979	chrX	103565017	103565979	963	Exon (ENST00000655887.1/ENST00000655887.1, exon 3 of 3)	23	103576231	103587518	11288	1	79921	ENST00000372629.4	-10252	ENSG00000133142	TCEAL4	transcription elongation factor A like 4
ID_chr3_181293018_181294129	chr3	181293019	181294129	1111	Intron (ENST00000660576.1/347689, intron 3 of 6)	3	181359485	181699637	340153	1	347689	ENST00000630150.2	-65356	ENSG00000242808	SOX2-OT	SOX2 overlapping transcript
ID_chr2_107466040_107467108	chr2	107466041	107467108	1068	Intron (ENST00000414300.2/105373538, intron 2 of 5)	2	107529292	107556499	27208	1	105373537	ENST00000660653.1	-62184	ENSG00000224568	LINC01886	long intergenic non-protein coding RNA 1886
ID_chr8_53523558_53525216	chr8	53523559	53525216	1658	Promoter (<=1kb)	8	53493523	53523964	30442	2	100507516	ENST00000656976.1	0	ENSG00000237807	LINC02984	long intergenic non-protein coding RNA 2984
ID_chr3_158794533_158795550	chr3	158794534	158795550	1017	Intron (ENST00000486568.5/64747, intron 1 of 4)	3	158801926	158829718	27793	1	64747	ENST00000392813.8	-6376	ENSG00000118855	MFSD1	major facilitator superfamily domain containing 1
ID_chr4_188405713_188406936	chr4	188405714	188406936	1223	Promoter (4-5kb)	4	188400736	188485865	85130	1	401164	ENST00000513313.5	4978	ENSG00000249378	LINC01060	long intergenic non-protein coding RNA 1060
ID_chr8_135636108_135638431	chr8	135636109	135638431	2323	Intron (ENST00000355849.10/10656, intron 7 of 8)	8	135647735	135656513	8779	1	10656	ENST00000522578.1	-9304	ENSG00000131773	KHDRBS3	KH RNA binding domain containing, signal transduction associated 3
ID_chr15_77063604_77065460	chr15	77063605	77065460	1856	Exon (ENST00000624777.1/ENST00000624777.1, exon 1 of 1)	15	77046084	77071034	24951	2	10099	ENST00000559494.1	5574	ENSG00000140391	TSPAN3	tetraspanin 3
ID_chr2_7572320_7574674	chr2	7572321	7574674	2354	Distal Intergenic	2	7671330	7675736	4407	1	101929510	ENST00000664007.1	-96656		LOC101929510	uncharacterized LOC101929510
ID_chr7_120550077_120551215	chr7	120550078	120551215	1138	Intron (ENST00000331113.9/3751, intron 1 of 5)	7	120740844	120747738	6895	1	3751	ENST00000425288.1	-189629	ENSG00000184408	KCND2	potassium voltage-gated channel subfamily D member 2
ID_chr5_107424739_107426676	chr5	107424740	107426676	1937	Intron (ENST00000333274.11/1946, intron 2 of 4)	5	107380984	107388553	7570	2	1946	ENST00000510359.1	-36187	ENSG00000184349	EFNA5	ephrin A5
ID_chr6_139371710_139377054	chr6	139371711	139377054	5344	Promoter (<=1kb)	6	139371807	139374648	2842	2	10370	ENST00000367651.4	0	ENSG00000164442	CITED2	Cbp/p300 interacting transactivator with Glu/Asp rich carboxy-terminal domain 2
ID_chr11_12100207_12101632	chr11	12100208	12101632	1425	Intron (ENST00000532179.5/9645, intron 1 of 2)	11	12094017	12162420	68404	1	9645	ENST00000526065.1	6191	ENSG00000133816	MICAL2	microtubule associated monooxygenase, calponin and LIM domain containing 2
ID_chr1_59669454_59670841	chr1	59669455	59670841	1387	Promoter (2-3kb)	1	59673657	59762544	88888	1	55277	ENST00000472783.5	-2816	ENSG00000172456	FGGY	FGGY carbohydrate kinase domain containing
ID_chr7_95588518_95590490	chr7	95588519	95590490	1972	Promoter (<=1kb)	7	95587484	95589717	2234	2	5166	ENST00000498190.1	0	ENSG00000004799	PDK4	pyruvate dehydrogenase kinase 4
ID_chr15_80070147_80073440	chr15	80070148	80073440	3293	Promoter (<=1kb)	15	80072564	80120440	47877	1	54469	ENST00000560228.5	0	ENSG00000086666	ZFAND6	zinc finger AN1-type containing 6
ID_chr5_71809533_71811464	chr5	71809534	71811464	1931	Distal Intergenic	5	71719579	71721048	1470	1	9607	ENST00000513096.1	89955	ENSG00000164326	CARTPT	CART prepropeptide
ID_chr16_25047322_25051047	chr16	25047323	25051047	3725	Intron (ENST00000575694.1/ENST00000575694.1, intron 1 of 1)	16	25031744	25032775	1032	1	554206	ENST00000619106.1	15579	ENSG00000262587	LOC554206	leucine carboxyl methyltransferase 1 pseudogene
ID_chr1_52053718_52058399	chr1	52053719	52058399	4681	Promoter (<=1kb)	1	52020131	52055191	35061	2	51060	ENST00000371626.9	0	ENSG00000117862	TXNDC12	thioredoxin domain containing 12
ID_chr7_71885511_71886517	chr7	71885512	71886517	1006	Intron (ENST00000329008.9/83698, intron 4 of 5)	7	71779492	71810495	31004	2	83698	ENST00000405452.3	-75017	ENSG00000183166	CALN1	calneuron 1
ID_chr1_220218115_220219409	chr1	220218116	220219409	1294	Intron (ENST00000358951.7/25782, intron 2 of 34)	1	220210365	220211760	1396	2	25782	ENST00000688904.1	-6356	ENSG00000118873	RAB3GAP2	RAB3 GTPase activating non-catalytic protein subunit 2
ID_chr1_247330250_247334209	chr1	247330251	247334209	3959	Promoter (<=1kb)	1	247297412	247331743	34332	2	84838	ENST00000294753.8	0	ENSG00000162714	ZNF496	zinc finger protein 496
ID_chr2_191318400_191319733	chr2	191318401	191319733	1333	Intron (ENST00000418908.5/4430, intron 3 of 5)	2	191276885	191425389	148505	1	4430	ENST00000392316.5	41516	ENSG00000128641	MYO1B	myosin IB
ID_chr6_137926755_137928787	chr6	137926756	137928787	2032	Distal Intergenic	6	137943079	137945802	2724	2	105378020	ENST00000417932.1	17015	ENSG00000226004	LINC02528	long intergenic non-protein coding RNA 2528
ID_chr8_69177730_69178720	chr8	69177731	69178720	990	Exon (ENST00000520780.1/ENST00000520780.1, exon 1 of 3)	8	69067462	69104242	36781	2	100505718	ENST00000664220.1	-73489	ENSG00000253658	LINC01592	long intergenic non-protein coding RNA 1592
ID_chr9_71936721_71938573	chr9	71936722	71938573	1852	Intron (ENST00000479413.1/138241, intron 1 of 2)	9	71911802	71972843	61042	1	138241	ENST00000377027.1	24920	ENSG00000155621	C9orf85	chromosome 9 open reading frame 85
ID_chr12_51371130_51372448	chr12	51371131	51372448	1318	Intron (ENST00000543196.6/11226, intron 3 of 10)	12	51354271	51379781	25511	2	11226	ENST00000603641.1	7333	ENSG00000139629	GALNT6	polypeptide N-acetylgalactosaminyltransferase 6
ID_chr12_54699817_54701093	chr12	54699818	54701093	1276	Distal Intergenic	12	54644630	54648493	3864	2	117159	ENST00000546807.5	-51325	ENSG00000161634	DCD	dermcidin
ID_chr12_93007686_93008588	chr12	93007687	93008588	902	Promoter (4-5kb)	12	93003415	93006257	2843	1	105369906	ENST00000549914.1	4272		LINC02413	long intergenic non-protein coding RNA 2413
ID_chr13_39386106_39386948	chr13	39386107	39386948	842	Intron (ENST00000648377.1/10186, intron 2 of 13)	13	39342892	39603193	260302	2	10186	ENST00000379589.4	216245	ENSG00000183722	LHFPL6	LHFPL tetraspan subfamily member 6
ID_chr14_58716696_58718124	chr14	58716697	58718124	1428	Intron (ENST00000648996.1/102723742, intron 3 of 13)	14	58646631	59017532	370902	1	102723742	ENST00000648996.1	70066	ENSG00000258583	LINC01500	long intergenic non-protein coding RNA 1500
ID_chr16_4801514_4803605	chr16	4801515	4803605	2091	Promoter (<=1kb)	16	4796968	4802633	5666	2	79641	ENST00000322048.12	0	ENSG00000067836	ROGDI	rogdi atypical leucine zipper
ID_chr20_52318371_52319508	chr20	52318372	52319508	1137	Intron (ENST00000656056.1/105372666, intron 3 of 3)	20	52340286	52596944	256659	1	105372666	ENST00000655073.1	-20778		LOC105372666	uncharacterized LOC105372666
ID_chr9_86944688_86949292	chr9	86944689	86949292	4604	Promoter (<=1kb)	9	86948629	86951543	2915	1	100506834	ENST00000654660.2	0	ENSG00000226237	GAS1RR	GAS1 adjacent regulatory RNA
ID_chr11_27083808_27085341	chr11	27083809	27085341	1533	Intron (ENST00000529202.5/8424, intron 3 of 7)	11	27055426	27057433	2008	1	8424	ENST00000534323.1	28383	ENSG00000129151	BBOX1	gamma-butyrobetaine hydroxylase 1
ID_chr20_45018852_45020020	chr20	45018853	45020020	1168	Intron (ENST00000499879.6/6789, intron 8 of 9)	20	44970542	44995257	24716	1	6789	ENST00000474717.2	48311	ENSG00000101109	STK4	serine/threonine kinase 4
ID_chr20_46637756_46639047	chr20	46637757	46639047	1291	Intron (ENST00000290317.9/64849, intron 1 of 12)	20	46557828	46651459	93632	2	64849	ENST00000279027.9	12412	ENSG00000158296	SLC13A3	solute carrier family 13 member 3
ID_chr6_51494156_51497165	chr6	51494157	51497165	3009	Distal Intergenic	6	51599723	51622541	22819	1	101927082	ENST00000589278.6	-102558		LOC101927082	uncharacterized LOC101927082
ID_chr2_133252174_133253995	chr2	133252175	133253995	1821	Intron (ENST00000409261.6/344148, intron 4 of 19)	2	133264968	133269196	4229	1	101928161	ENST00000454699.6	-10973	ENSG00000226953	NCKAP5-AS2	NCKAP5 antisense RNA 2
ID_chr3_137121336_137122220	chr3	137121337	137122220	884	Distal Intergenic	3	136959125	136982196	23072	2	107986136	ENST00000462176.2	-139141		IL20RB-AS1	IL20RB antisense RNA 1
ID_chr20_12965231_12966788	chr20	12965232	12966788	1557	Exon (ENST00000666864.1/100505515, exon 3 of 5)	20	12865202	12952519	87318	2	101929486	ENST00000456265.1	-12713	ENSG00000233048	LINC01722	long intergenic non-protein coding RNA 1722
ID_chr6_128481683_128483367	chr6	128481684	128483367	1684	Intron (ENST00000368226.9/5796, intron 1 of 29)	6	128219070	128491857	272788	2	5796	ENST00000495748.5	8490	ENSG00000152894	PTPRK	protein tyrosine phosphatase receptor type K
ID_chr7_6373279_6377984	chr7	6373280	6377984	4705	Promoter (<=1kb)	7	6374527	6403967	29441	1	5879	ENST00000348035.9	0	ENSG00000136238	RAC1	Rac family small GTPase 1
ID_chr6_137233443_137234633	chr6	137233444	137234633	1190	Distal Intergenic	6	137206642	137219449	12808	2	3459	ENST00000478333.1	-13995	ENSG00000027697	IFNGR1	interferon gamma receptor 1
ID_chr6_74451407_74452814	chr6	74451408	74452814	1407	Intron (ENST00000435946.1/101928516, intron 2 of 3)	6	74594179	74595213	1035	2	105377858	ENST00000436672.1	142399		LOC105377858	uncharacterized LOC105377858
ID_chr6_3117570_3120216	chr6	3117571	3120216	2646	Promoter (<=1kb)	6	3118374	3152575	34202	1	670	ENST00000434640.5	0	ENSG00000137274	BPHL	biphenyl hydrolase like
ID_chr13_72725388_72730631	chr13	72725389	72730631	5243	Promoter (<=1kb)	13	72708367	72727629	19263	2	440145	ENST00000377818.4	0	ENSG00000204899	MZT1	mitotic spindle organizing protein 1
ID_chr11_57021897_57023302	chr11	57021898	57023302	1405	Distal Intergenic	11	57037534	57038436	903	1	219525	ENST00000635912.1	-14232	ENSG00000283307	OR5AK4P	olfactory receptor family 5 subfamily AK member 4 pseudogene
ID_chr4_185304616_185307646	chr4	185304617	185307646	3030	Intron (ENST00000618785.4/83891, intron 6 of 17)	4	185295827	185363510	67684	1	83891	ENST00000512853.5	8790	ENSG00000109762	SNX25	sorting nexin 25
ID_chr17_75875534_75879666	chr17	75875535	75879666	4132	Promoter (<=1kb)	17	75874164	75878196	4033	2	91107	ENST00000587339.2	0	ENSG00000132481	TRIM47	tripartite motif containing 47
ID_chr1_64002863_64006161	chr1	64002864	64006161	3298	Intron (ENST00000371079.6/4919, intron 1 of 8)	1	64106630	64108361	1732	2	101927034	ENST00000675824.1	102200	ENSG00000223949	ROR1-AS1	ROR1 antisense RNA 1
ID_chr20_43977305_43979385	chr20	43977306	43979385	2080	Intron (ENST00000341197.9/84969, intron 2 of 8)	20	43945705	44069616	123912	1	84969	ENST00000358131.5	31601	ENSG00000124191	TOX2	TOX high mobility group box family member 2
ID_chr1_178125705_178128050	chr1	178125706	178128050	2345	Promoter (4-5kb)	1	178120961	178300055	179095	1	9462	ENST00000465723.1	4745	ENSG00000075391	RASAL2	RAS protein activator like 2
ID_chr8_93538489_93540163	chr8	93538490	93540163	1674	Intron (ENST00000501400.1/642924, intron 6 of 10)	8	93213310	93420880	207571	2	642924	ENST00000520096.5	-117610	ENSG00000246662	CIBAR1-DT	CIBAR1 divergent transcript
ID_chr1_222373061_222377205	chr1	222373062	222377205	4144	Intron (ENST00000652067.1/ENST00000652067.1, intron 2 of 6)	1	222479174	222486207	7034	2	105372956	ENST00000617077.1	109002		LOC105372956	uncharacterized LOC105372956
ID_chr3_120524330_120525545	chr3	120524331	120525545	1215	Distal Intergenic	3	120596328	120602324	5997	1	4710	ENST00000485064.1	-70783	ENSG00000065518	NDUFB4	NADH:ubiquinone oxidoreductase subunit B4
ID_chr7_77693368_77699603	chr7	77693369	77699603	6235	Promoter (<=1kb)	7	77657659	77696255	38597	2	100505854	ENST00000659053.1	0	ENSG00000214293	APTR	Alu-mediated CDKN1A/p21 transcriptional regulator
ID_chr7_87217949_87222016	chr7	87217950	87222016	4067	Promoter (<=1kb)	7	87196160	87219732	23573	2	79161	ENST00000257637.8	0	ENSG00000135185	TMEM243	transmembrane protein 243
ID_chr3_111748970_111750467	chr3	111748971	111750467	1497	Intron (ENST00000393934.7/257068, intron 3 of 3)	3	111732497	111976267	243771	1	90102	ENST00000393923.7	16474	ENSG00000144824	PHLDB2	pleckstrin homology like domain family B member 2
ID_chr3_18558479_18559830	chr3	18558480	18559830	1351	Intron (ENST00000630749.2/101927777, intron 6 of 7)	3	18527269	18591919	64651	1	101927777	ENST00000629405.2	31211		SATB1-AS1	SATB1 antisense RNA 1
ID_chr12_25698708_25699826	chr12	25698709	25699826	1118	Distal Intergenic	12	25546510	25648579	102070	2	160492	ENST00000542224.1	-50130	ENSG00000152936	LMNTD1	lamin tail domain containing 1
ID_chr22_29621908_29622535	chr22	29621909	29622535	627	Intron (ENST00000413209.6/4771, intron 1 of 4)	22	29604086	29695058	90973	1	4771	ENST00000673312.1	17823	ENSG00000186575	NF2	NF2, moesin-ezrin-radixin like (MERLIN) tumor suppressor
ID_chr5_138329804_138332959	chr5	138329805	138332959	3155	Promoter (<=1kb)	5	138332105	138337146	5042	1	100128966	ENST00000511595.5	0	ENSG00000120709	LOC100128966	uncharacterized LOC100128966
ID_chr20_50244954_50246472	chr20	50244955	50246472	1518	Promoter (1-2kb)	20	50247643	50265669	18027	1	105372656	ENST00000651976.1	-1171		LOC105372656	uncharacterized LOC105372656
ID_chr16_9046582_9049797	chr16	9046583	9049797	3215	Distal Intergenic	16	9091644	9121635	29992	1	29035	ENST00000327827.12	-41847	ENSG00000182831	C16orf72	chromosome 16 open reading frame 72
ID_chr2_97011826_97013160	chr2	97011827	97013160	1334	Distal Intergenic	2	96875885	96986580	110696	2	51252	ENST00000490605.3	-25247	ENSG00000168754	FAM178B	family with sequence similarity 178 member B
ID_chr15_100042251_100043958	chr15	100042252	100043958	1707	Intron (ENST00000268070.9/170691, intron 18 of 21)	15	99976481	99980774	4294	1	105371022	ENST00000559400.1	65771	ENSG00000259219	LOC105371022	uncharacterized LOC105371022
ID_chr5_55172302_55174249	chr5	55172303	55174249	1947	Promoter (<=1kb)	5	55172262	55172353	92	2	100313923	ENST00000516047.1	0	ENSG00000251856	MIR449C	microRNA 449c
ID_chr10_121909419_121911602	chr10	121909420	121911602	2183	3' UTR	10	121740424	121927102	186679	2	11101	ENST00000693411.1	15500	ENSG00000107669	ATE1	arginyltransferase 1
ID_chr3_74523609_74525104	chr3	74523610	74525104	1495	Intron (ENST00000263665.7/5067, intron 1 of 22)	3	74262568	74614659	352092	2	5067	ENST00000263665.7	89555	ENSG00000113805	CNTN3	contactin 3
ID_chr6_37018360_37019271	chr6	37018361	37019271	911	Promoter (2-3kb)	6	37021542	37029069	7528	1	221472	ENST00000487920.1	-2271	ENSG00000146192	FGD2	FYVE, RhoGEF and PH domain containing 2
ID_chr17_72976489_72979373	chr17	72976490	72979373	2884	Intron (ENST00000255559.8/201266, intron 4 of 9)	17	72823698	72992932	169235	2	201266	ENST00000584129.1	13559	ENSG00000133195	SLC39A11	solute carrier family 39 member 11
ID_chr2_172697589_172699031	chr2	172697590	172699031	1442	Intron (ENST00000455435.1/91149, intron 1 of 2)	2	172677148	172734369	57222	2	91149	ENST00000455435.1	35338	ENSG00000228016	RAPGEF4-AS1	RAPGEF4 antisense RNA 1
ID_chr11_96010714_96013226	chr11	96010715	96013226	2512	Intron (ENST00000524717.6/84441, intron 2 of 4)	11	95978755	96093520	114766	2	84441	ENST00000618849.1	80294	ENSG00000184384	MAML2	mastermind like transcriptional coactivator 2
ID_chrX_44399923_44402012	chrX	44399924	44402012	2089	Exon (ENST00000363832.1/ENST00000363832.1, exon 1 of 1)	23	44147872	44343672	195801	2	80258	ENST00000420999.2	-56252	ENSG00000183690	EFHC2	EF-hand domain containing 2
ID_chr17_72601166_72604957	chr17	72601167	72604957	3791	Promoter (<=1kb)	17	72403327	72603162	199836	2	100499467	ENST00000649833.1	0	ENSG00000227036	LINC00673	long intergenic non-protein coding RNA 673
ID_chr19_49675382_49680107	chr19	49675383	49680107	4725	Promoter (<=1kb)	19	49675786	49684816	9031	1	3276	ENST00000529284.5	0	ENSG00000126457	PRMT1	protein arginine methyltransferase 1
ID_chr8_140633334_140638206	chr8	140633335	140638206	4872	Promoter (<=1kb)	8	140636281	140638283	2003	1	104355217	ENST00000623655.2	0		ERICD	E2F1-regulated inhibitor of cell death
ID_chr2_135336684_135337980	chr2	135336685	135337980	1296	Intron (ENST00000401392.5/84083, intron 6 of 20)	2	135345136	135353628	8493	2	84083	ENST00000472452.1	15648	ENSG00000121988	ZRANB3	zinc finger RANBP2-type containing 3
ID_chr6_37515724_37517367	chr6	37515725	37517367	1643	Promoter (<=1kb)	6	37516717	37536266	19550	1	100505530	ENST00000689244.1	0		LINC02520	long intergenic non-protein coding RNA 2520
ID_chr11_112522876_112524434	chr11	112522877	112524434	1558	Intron (ENST00000528496.1/101928823, intron 2 of 2)	11	112534220	112555802	21583	2	387810	ENST00000525984.2	31368	ENSG00000255484	LINC02764	long intergenic non-protein coding RNA 2764
ID_chrX_79153036_79154200	chrX	79153037	79154200	1164	Intron (ENST00000645147.2/84636, intron 1 of 2)	23	79144688	79175318	30631	1	84636	ENST00000645147.2	8349	ENSG00000147138	GPR174	G protein-coupled receptor 174
ID_chr20_8413537_8416049	chr20	8413538	8416049	2512	Intron (ENST00000637919.1/23236, intron 3 of 32)	20	8371080	8647908	276829	1	23236	ENST00000626114.2	42458	ENSG00000182621	PLCB1	phospholipase C beta 1
ID_chr12_14912210_14916699	chr12	14912211	14916699	4489	Promoter (<=1kb)	12	14915646	14917279	1634	2	121506	ENST00000544881.1	580	ENSG00000139055	ERP27	endoplasmic reticulum protein 27
ID_chr12_537795_540299	chr12	537796	540299	2504	Promoter (<=1kb)	12	540463	548301	7839	1	283358	ENST00000544638.5	-164	ENSG00000139044	B4GALNT3	beta-1,4-N-acetyl-galactosaminyltransferase 3
ID_chr7_101628711_101631576	chr7	101628712	101631576	2865	Promoter (<=1kb)	7	101613330	101629296	15967	2	93408	ENST00000223167.5	0	ENSG00000106436	MYL10	myosin light chain 10
ID_chr14_57266395_57271857	chr14	57266396	57271857	5462	Promoter (<=1kb)	14	57200507	57268905	68399	2	10640	ENST00000621441.5	0	ENSG00000070367	EXOC5	exocyst complex component 5
ID_chr22_24510259_24511596	chr22	24510260	24511596	1337	3' UTR	22	24519801	24528390	8590	1	51733	ENST00000498140.1	-8205	ENSG00000100024	UPB1	beta-ureidopropionase 1
ID_chr3_186952369_186953877	chr3	186952370	186953877	1508	Intron (ENST00000676786.1/6480, intron 1 of 2)	3	186931352	187043043	111692	1	6480	ENST00000417392.5	21018	ENSG00000073849	ST6GAL1	ST6 beta-galactoside alpha-2,6-sialyltransferase 1
ID_chr6_117836215_117837227	chr6	117836216	117837227	1012	Distal Intergenic	6	117907264	118317671	410408	1	222553	ENST00000360388.9	-70037	ENSG00000196376	SLC35F1	solute carrier family 35 member F1
ID_chr5_111982557_111985376	chr5	111982558	111985376	2819	Intron (ENST00000507222.5/100873948, intron 3 of 3)	5	111729984	111976931	246948	2	9315	ENST00000395634.7	-5627	ENSG00000134986	NREP	neuronal regeneration related protein
ID_chr12_32051381_32052829	chr12	32051382	32052829	1448	Distal Intergenic	12	32106847	32383633	276787	1	636	ENST00000652176.1	-54018	ENSG00000151746	BICD1	BICD cargo adaptor 1
ID_chr2_98133988_98135123	chr2	98133989	98135123	1135	Intron (ENST00000432242.5/200403, intron 7 of 28)	2	98128153	98133982	5830	1	200403	ENST00000465930.1	5836	ENSG00000168658	VWA3B	von Willebrand factor A domain containing 3B
ID_chr1_91343964_91347384	chr1	91343965	91347384	3420	Promoter (<=1kb)	1	91262186	91347449	85264	2	164045	ENST00000430465.1	65	ENSG00000162669	HFM1	helicase for meiosis 1
ID_chr3_112448188_112449914	chr3	112448189	112449914	1726	Distal Intergenic	3	112465926	112470022	4097	2	151888	ENST00000474965.1	20108	ENSG00000186265	BTLA	B and T lymphocyte associated
ID_chr1_88983646_88986142	chr1	88983647	88986142	2496	Promoter (2-3kb)	1	88935773	88988355	52583	2	56267	ENST00000446900.6	2213	ENSG00000137944	KYAT3	kynurenine aminotransferase 3
ID_chr2_231742756_231744358	chr2	231742757	231744358	1602	Intron (ENST00000287600.9/5147, intron 1 of 4)	2	231713314	231713398	85	1	100302285	ENST00000612829.5	29443	ENSG00000284378	MIR1244-1	microRNA 1244-1
ID_chr15_35438789_35442011	chr15	35438790	35442011	3222	Intron (ENST00000256538.9/89978, intron 5 of 8)	15	35372107	35454760	82654	2	89978	ENST00000558266.5	12749	ENSG00000134146	DPH6	diphthamine biosynthesis 6
ID_chr7_112202714_112208454	chr7	112202715	112208454	5740	Promoter (<=1kb)	7	112206695	112343094	136400	1	11179	ENST00000361946.8	0	ENSG00000198839	ZNF277	zinc finger protein 277
ID_chr3_151935850_151937801	chr3	151935851	151937801	1951	Distal Intergenic	3	151751471	151928175	176705	2	101928142	ENST00000475855.1	-7676		AADACL2-AS1	AADACL2 antisense RNA 1
ID_chr4_109078213_109080251	chr4	109078214	109080251	2038	Intron (ENST00000399132.6/84570, intron 3 of 37)	4	108810721	109302367	491647	2	84570	ENST00000494183.5	222116	ENSG00000188517	COL25A1	collagen type XXV alpha 1 chain
ID_chr2_31318309_31320474	chr2	31318310	31320474	2165	Distal Intergenic	2	31383082	31384395	1314	2	7498	ENST00000476043.1	63921	ENSG00000158125	XDH	xanthine dehydrogenase
ID_chr8_74490428_74495074	chr8	74490429	74495074	4646	3' UTR	8	74548543	74548617	75	1	100847058	ENST00000581129.1	-53469	ENSG00000266502	MIR5681A	microRNA 5681a
ID_chr7_95840714_95842347	chr7	95840715	95842347	1633	Promoter (3-4kb)	7	95837618	96028321	190704	1	1780	ENST00000519371.1	3097	ENSG00000158560	DYNC1I1	dynein cytoplasmic 1 intermediate chain 1
ID_chr20_12111848_12115356	chr20	12111849	12115356	3508	Distal Intergenic	20	11921566	11923130	1565	1	22903	ENST00000473180.1	190283	ENSG00000132640	BTBD3	BTB domain containing 3
ID_chr1_160030275_160033151	chr1	160030276	160033151	2876	Promoter (<=1kb)	1	160024953	160031990	7038	2	93183	ENST00000368090.5	0	ENSG00000143315	PIGM	phosphatidylinositol glycan anchor biosynthesis class M
ID_chr7_143240354_143241554	chr7	143240355	143241554	1200	Promoter (2-3kb)	7	143244093	143265092	21000	1	373156	ENST00000436038.5	-2539	ENSG00000197448	GSTK1	glutathione S-transferase kappa 1
ID_chr11_12163568_12165205	chr11	12163569	12165205	1637	Promoter (<=1kb)	11	12163683	12163767	85	1	102466906	ENST00000617177.1	0	ENSG00000275373	MIR6124	microRNA 6124
ID_chr8_130014542_130017600	chr8	130014543	130017600	3058	Promoter (<=1kb)	8	129841470	130016405	174936	2	51571	ENST00000523509.5	0	ENSG00000153310	CYRIB	CYFIP related Rac1 interactor B
ID_chr5_58917233_58919391	chr5	58917234	58919391	2158	Distal Intergenic	5	58974018	58999932	25915	2	5144	ENST00000317118.12	80541	ENSG00000113448	PDE4D	phosphodiesterase 4D
ID_chr4_74750984_74752218	chr4	74750985	74752218	1234	Intron (ENST00000395743.8/685, intron 3 of 5)	4	74746379	74770156	23778	2	685	ENST00000512743.1	17938	ENSG00000174808	BTC	betacellulin
ID_chr9_113593415_113594010	chr9	113593416	113594010	595	Promoter (<=1kb)	9	113593486	113597738	4253	1	5998	ENST00000462403.5	0	ENSG00000138835	RGS3	regulator of G protein signaling 3
ID_chr8_130192865_130196150	chr8	130192866	130196150	3285	Exon (ENST00000518957.1/50807, exon 3 of 3)	8	130052104	130180862	128759	2	50807	ENST00000524124.5	-12004	ENSG00000153317	ASAP1	ArfGAP with SH3 domain, ankyrin repeat and PH domain 1
ID_chr3_16550031_16551756	chr3	16550032	16551756	1725	Distal Intergenic	3	16536343	16541014	4672	1	100996597	ENST00000670078.1	13689	ENSG00000233570	LINC00690	long intergenic non-protein coding RNA 690
ID_chr21_41112625_41114384	chr21	41112626	41114384	1759	Distal Intergenic	21	41143180	41147433	4254	2	284835	ENST00000446910.1	33049	ENSG00000226496	LINC00323	long intergenic non-protein coding RNA 323
ID_chr5_89350357_89352159	chr5	89350358	89352159	1802	Intron (ENST00000514092.5/101929423, intron 4 of 6)	5	89418807	89466398	47592	1	101929423	ENST00000508742.1	-66648	ENSG00000248309	MEF2C-AS1	MEF2C antisense RNA 1
ID_chr1_216909360_216911496	chr1	216909361	216911496	2136	Intron (ENST00000361525.7/2104, intron 2 of 8)	1	216505490	216939670	434181	2	2104	ENST00000487276.5	28174	ENSG00000196482	ESRRG	estrogen related receptor gamma
ID_chr3_143209136_143210689	chr3	143209137	143210689	1553	Distal Intergenic	3	143119771	143124014	4244	1	9435	ENST00000309575.5	89366	ENSG00000175040	CHST2	carbohydrate sulfotransferase 2
ID_chrX_132487560_132491895	chrX	132487561	132491895	4335	Promoter (<=1kb)	23	132369320	132489038	119719	2	55796	ENST00000370853.8	0	ENSG00000076770	MBNL3	muscleblind like splicing regulator 3
ID_chr20_45856171_45858531	chr20	45856172	45858531	2360	Promoter (<=1kb)	20	45841721	45857392	15672	2	10005	ENST00000217455.9	0	ENSG00000101473	ACOT8	acyl-CoA thioesterase 8
ID_chr1_95719416_95722562	chr1	95719417	95722562	3146	Intron (ENST00000456933.1/101928219, intron 2 of 3)	1	95774247	95778046	3800	1	101928219	ENST00000664740.1	-51685		LOC101928219	uncharacterized LOC101928219
ID_chr6_134063355_134064613	chr6	134063356	134064613	1258	Distal Intergenic	6	133987581	134052624	65044	2	154091	ENST00000275230.6	-10732	ENSG00000146411	SLC2A12	solute carrier family 2 member 12
ID_chr6_72713235_72714307	chr6	72713236	72714307	1072	Intron (ENST00000342056.6/56479, intron 1 of 14)	6	72622190	73198816	576627	1	56479	ENST00000355194.9	91046	ENSG00000185760	KCNQ5	potassium voltage-gated channel subfamily Q member 5
ID_chr8_29578638_29580724	chr8	29578639	29580724	2086	Distal Intergenic	8	29548171	29564341	16171	1	105379351	ENST00000522028.1	30468		LINC02948	long intergenic non-protein coding RNA 2948
ID_chr6_42977102_42980059	chr6	42977103	42980059	2957	Promoter (<=1kb)	6	42963865	42979181	15317	2	5190	ENST00000304611.13	0	ENSG00000124587	PEX6	peroxisomal biogenesis factor 6
ID_chr10_128187155_128188431	chr10	128187156	128188431	1276	Intron (ENST00000626518.2/101927381, intron 1 of 3)	10	128181136	128317726	136591	1	101927381	ENST00000630252.1	6020	ENSG00000280953	LINC01163	long intergenic non-protein coding RNA 1163
ID_chr5_111509387_111514037	chr5	111509388	111514037	4650	Promoter (<=1kb)	5	111510396	111731029	220634	1	100505678	ENST00000666013.1	0	ENSG00000246859	STARD4-AS1	STARD4 antisense RNA 1
ID_chr6_137283974_137284653	chr6	137283975	137284653	679	Distal Intergenic	6	137206642	137219449	12808	2	3459	ENST00000478333.1	-64526	ENSG00000027697	IFNGR1	interferon gamma receptor 1
ID_chr20_10917470_10918857	chr20	10917471	10918857	1387	Intron (ENST00000605292.5/ENST00000605292.5, intron 4 of 4)	20	10893917	10909279	15363	2	101929413	ENST00000663360.1	-8192	ENSG00000232900	LOC101929413	uncharacterized LOC101929413
ID_chr5_107253328_107254328	chr5	107253329	107254328	1000	Distal Intergenic	5	107380984	107388553	7570	2	1946	ENST00000510359.1	134225	ENSG00000184349	EFNA5	ephrin A5
ID_chr14_88358852_88360180	chr14	88358853	88360180	1328	Distal Intergenic	14	88384924	88438460	53537	1	55812	ENST00000556553.5	-24744	ENSG00000042317	SPATA7	spermatogenesis associated 7
ID_chr17_2592625_2597756	chr17	2592626	2597756	5131	Promoter (<=1kb)	17	2593210	2667045	73836	1	5048	ENST00000576586.5	0	ENSG00000007168	PAFAH1B1	platelet activating factor acetylhydrolase 1b regulatory subunit 1
ID_chr2_190981158_190983344	chr2	190981159	190983344	2186	Promoter (<=1kb)	2	190978491	190983714	5224	2	6772	ENST00000464072.1	370	ENSG00000115415	STAT1	signal transducer and activator of transcription 1
ID_chr13_33138962_33142329	chr13	33138963	33142329	3367	Exon (ENST00000336934.10/90627, exon 4 of 14)	13	33111784	33113193	1410	2	90627	ENST00000491333.1	-25770	ENSG00000133121	STARD13	StAR related lipid transfer domain containing 13
ID_chr12_24791879_24792987	chr12	24791880	24792987	1108	Distal Intergenic	12	24817656	24830328	12673	2	586	ENST00000543099.1	37341	ENSG00000060982	BCAT1	branched chain amino acid transaminase 1
ID_chr20_10603693_10606621	chr20	10603694	10606621	2928	Intron (ENST00000334534.10/128710, intron 6 of 7)	20	10598675	10636829	38155	1	128710	ENST00000488816.1	5019	ENSG00000149346	SLX4IP	SLX4 interacting protein
ID_chr2_100290494_100292994	chr2	100290495	100292994	2500	Intron (ENST00000393437.8/164832, intron 9 of 11)	2	100283542	100309505	25964	2	164832	ENST00000409647.1	16511	ENSG00000170500	LONRF2	LON peptidase N-terminal domain and ring finger 2
ID_chr5_38145119_38153265	chr5	38145120	38153265	8146	Promoter (<=1kb)	5	38148480	38153715	5236	1	101929745	ENST00000508853.1	0	ENSG00000248461	LINC02119	long intergenic non-protein coding RNA 2119
ID_chr14_50859287_50860658	chr14	50859288	50860658	1371	Intron (ENST00000557152.1/ENST00000557152.1, intron 1 of 1)	14	50872053	50904970	32918	1	145447	ENST00000337334.7	-11395	ENSG00000131969	ABHD12B	abhydrolase domain containing 12B
ID_chr6_75154435_75155913	chr6	75154436	75155913	1478	Promoter (2-3kb)	6	75133376	75152189	18814	2	1303	ENST00000419671.1	-2247	ENSG00000111799	COL12A1	collagen type XII alpha 1 chain
ID_chr4_101304445_101306142	chr4	101304446	101306142	1697	Intron (ENST00000512215.5/5530, intron 1 of 7)	4	101330302	101330414	113	2	100302193	ENST00000408338.1	24272	ENSG00000221265	MIR1255A	microRNA 1255a
ID_chr1_202618288_202619211	chr1	202618289	202619211	923	Intron (ENST00000367267.5/127833, intron 1 of 8)	1	202590596	202643453	52858	2	127833	ENST00000367267.5	24242	ENSG00000143858	SYT2	synaptotagmin 2
ID_chr1_97411363_97413349	chr1	97411364	97413349	1986	Intron (ENST00000370192.8/1806, intron 14 of 22)	1	97265446	97296147	30702	1	100873932	ENST00000630798.1	145918	ENSG00000232878	DPYD-AS1	DPYD antisense RNA 1
ID_chr2_64112940_64115377	chr2	64112941	64115377	2437	Intron (ENST00000358912.5/57162, intron 1 of 6)	2	64143239	64252832	109594	1	100507006	ENST00000438115.7	-27862		LOC100507006	uncharacterized LOC100507006
ID_chr9_104795974_104797755	chr9	104795975	104797755	1781	Exon (ENST00000374736.8/19, exon 38 of 50)	9	104764195	104773146	8952	1	55335	ENST00000461177.1	31780	ENSG00000165028	NIPSNAP3B	nipsnap homolog 3B
ID_chr9_89175626_89177823	chr9	89175627	89177823	2197	Promoter (<=1kb)	9	89005771	89178818	173048	2	53358	ENST00000375835.9	995	ENSG00000148082	SHC3	SHC adaptor protein 3
ID_chr10_30114593_30115977	chr10	30114594	30115977	1384	Promoter (<=1kb)	10	30047532	30115494	67963	2	57608	ENST00000465712.1	0	ENSG00000165757	JCAD	junctional cadherin 5 associated
ID_chr11_86592385_86593028	chr11	86592386	86593028	643	Intron (ENST00000524610.1/ENST00000524610.1, intron 2 of 2)	11	86667739	86671822	4084	2	10873	ENST00000534638.1	78794	ENSG00000151376	ME3	malic enzyme 3
ID_chr17_63454901_63455593	chr17	63454902	63455593	692	Exon (ENST00000582741.1/ENST00000582741.1, exon 1 of 2)	17	63435712	63446354	10643	2	1534	ENST00000578072.1	-8548	ENSG00000008283	CYB561	cytochrome b561
ID_chr21_13202937_13204303	chr21	13202938	13204303	1366	Distal Intergenic	21	13042784	13052118	9335	1	149992	ENST00000471407.1	160154		ANKRD30BP2	ankyrin repeat domain 30B pseudogene 2
ID_chr1_112464938_112466931	chr1	112464939	112466931	1993	Promoter (<=1kb)	1	112466541	112521283	54743	1	7482	ENST00000256640.9	0	ENSG00000134245	WNT2B	Wnt family member 2B
ID_chr1_62745923_62747308	chr1	62745924	62747308	1385	Distal Intergenic	1	62784132	62865516	81385	1	84938	ENST00000317868.9	-36824	ENSG00000125703	ATG4C	autophagy related 4C cysteine peptidase
ID_chr9_73143407_73145306	chr9	73143408	73145306	1899	Distal Intergenic	9	73151865	73159879	8015	1	301	ENST00000468639.5	-6559	ENSG00000135046	ANXA1	annexin A1
ID_chr1_208242500_208245825	chr1	208242501	208245825	3325	Promoter (<=1kb)	1	208022242	208244384	222143	2	5362	ENST00000367033.4	0	ENSG00000076356	PLXNA2	plexin A2
ID_chr15_33125851_33128404	chr15	33125852	33128404	2553	Intron (ENST00000616417.5/342184, intron 4 of 20)	15	32774310	33119381	345072	2	342184	ENST00000672206.1	-6471	ENSG00000248905	FMN1	formin 1
ID_chr15_51775958_51777542	chr15	51775959	51777542	1584	Promoter (3-4kb)	15	51781049	51783136	2088	1	29767	ENST00000561300.1	-3507	ENSG00000128872	TMOD2	tropomodulin 2
ID_chr14_67520658_67523091	chr14	67520659	67523091	2433	Intron (ENST00000554278.6/161145, intron 1 of 2)	14	67447084	67515485	68402	2	161145	ENST00000555638.5	-5174	ENSG00000198133	TMEM229B	transmembrane protein 229B
ID_chr1_36222997_36226856	chr1	36222998	36226856	3859	Promoter (<=1kb)	1	36224432	36304148	79717	1	9967	ENST00000469141.6	0	ENSG00000054118	THRAP3	thyroid hormone receptor associated protein 3
ID_chr2_59770052_59771336	chr2	59770053	59771336	1284	Intron (ENST00000606382.1/ENST00000606382.1, intron 2 of 3)	2	59240942	59733396	492455	2	105374754	ENST00000412409.3	-36657		LOC105374754	uncharacterized LOC105374754
ID_chr10_44958486_44960279	chr10	44958487	44960279	1793	Promoter (<=1kb)	10	44793584	44959709	166126	2	220980	ENST00000669460.1	0	ENSG00000224812	TMEM72-AS1	TMEM72 antisense RNA 1
ID_chr5_14727318_14728579	chr5	14727319	14728579	1261	Intron (ENST00000284268.8/56172, intron 8 of 11)	5	14711088	14717088	6001	2	56172	ENST00000502585.1	-10231	ENSG00000154122	ANKH	ANKH inorganic pyrophosphate transport regulator
ID_chr6_150335090_150337115	chr6	150335091	150337115	2025	Distal Intergenic	6	150368892	150404628	35737	1	389434	ENST00000229447.9	-31777	ENSG00000009765	IYD	iodotyrosine deiodinase
ID_chr11_33682099_33683715	chr11	33682100	33683715	1616	Intron (ENST00000534431.1/105376617, intron 1 of 3)	11	33665220	33696701	31482	2	105376617	ENST00000534431.1	12986		LOC105376617	uncharacterized LOC105376617
ID_chr3_109923047_109924528	chr3	109923048	109924528	1481	Distal Intergenic	3	109602828	109602897	70	1	100616129	ENST00000583183.1	320220	ENSG00000265956	MIR4445	microRNA 4445
ID_chr2_172859264_172861885	chr2	172859265	172861885	2621	Promoter (<=1kb)	2	172860038	172965638	105601	1	11069	ENST00000473003.5	0	ENSG00000091428	RAPGEF4	Rap guanine nucleotide exchange factor 4
ID_chr2_71275884_71278701	chr2	71275885	71278701	2817	Promoter (<=1kb)	2	71276561	71365705	89145	1	27332	ENST00000494621.5	0	ENSG00000075292	ZNF638	zinc finger protein 638
ID_chr13_108269497_108271183	chr13	108269498	108271183	1686	Promoter (<=1kb)	13	108269629	108308484	38856	1	10673	ENST00000430559.5	0	ENSG00000102524	TNFSF13B	TNF superfamily member 13b
ID_chr9_7560800_7561894	chr9	7560801	7561894	1094	Distal Intergenic	9	7796500	7799778	3279	2	90871	ENST00000358227.5	237884	ENSG00000137038	DMAC1	distal membrane arm assembly component 1
ID_chr12_26803128_26804580	chr12	26803129	26804580	1452	Intron (ENST00000381340.8/3709, intron 1 of 56)	12	26721287	26832781	111495	2	3709	ENST00000242737.5	28201	ENSG00000123104	ITPR2	inositol 1,4,5-trisphosphate receptor type 2
ID_chr5_75508080_75514790	chr5	75508081	75514790	6710	Promoter (<=1kb)	5	75356352	75511286	154935	2	10087	ENST00000644912.1	0	ENSG00000113163	CERT1	ceramide transporter 1
ID_chr1_162589620_162591436	chr1	162589621	162591436	1816	Exon (ENST00000271469.7/6675, exon 8 of 11)	1	162597241	162599799	2559	1	6675	ENST00000486089.1	-5805	ENSG00000117143	UAP1	UDP-N-acetylglucosamine pyrophosphorylase 1
ID_chr2_164737552_164738383	chr2	164737553	164738383	831	Exon (ENST00000493921.1/22837, exon 4 of 4)	2	164684825	164725007	40183	2	22837	ENST00000493868.5	-12546	ENSG00000082438	COBLL1	cordon-bleu WH2 repeat protein like 1
ID_chr5_41762088_41764063	chr5	41762089	41764063	1975	Exon (ENST00000196371.10/5019, exon 14 of 17)	5	41731739	41739721	7983	2	5019	ENST00000503374.1	-22368	ENSG00000083720	OXCT1	3-oxoacid CoA-transferase 1
ID_chr10_87930842_87932970	chr10	87930843	87932970	2128	3' UTR	10	87925523	87933487	7965	1	5728	ENST00000498703.1	5320	ENSG00000171862	PTEN	phosphatase and tensin homolog
ID_chr14_87894053_87895871	chr14	87894054	87895871	1818	Intron (ENST00000555000.5/2581, intron 12 of 13)	14	87934772	87949899	15128	2	2581	ENST00000555179.1	54028	ENSG00000054983	GALC	galactosylceramidase
ID_chr3_15963992_15965642	chr3	15963993	15965642	1650	Promoter (4-5kb)	3	15970003	15971253	1251	1	107986064	ENST00000655579.1	-4361		LOC107986064	uncharacterized LOC107986064
ID_chr11_86582187_86583295	chr11	86582188	86583295	1108	Intron (ENST00000524610.1/ENST00000524610.1, intron 2 of 2)	11	86457579	86498124	40546	2	10873	ENST00000525957.1	-84064	ENSG00000151376	ME3	malic enzyme 3
ID_chr20_24754974_24757683	chr20	24754975	24757683	2709	Distal Intergenic	20	24584902	24597153	12252	1	79953	ENST00000482637.1	170073	ENSG00000101463	SYNDIG1	synapse differentiation inducing 1
ID_chr14_72708044_72709453	chr14	72708045	72709453	1409	Intron (ENST00000556509.6/8110, intron 6 of 10)	14	72674022	72714504	40483	2	8110	ENST00000554594.1	5051	ENSG00000205683	DPF3	double PHD fingers 3
ID_chr6_125527977_125529852	chr6	125527978	125529852	1875	Distal Intergenic	6	125402442	125445193	42752	2	102723341	ENST00000662628.1	-82785		LOC102723341	uncharacterized LOC102723341
ID_chr16_69894174_69895535	chr16	69894175	69895535	1361	Promoter (<=1kb)	16	69894962	69929466	34505	1	11060	ENST00000567579.5	0	ENSG00000198373	WWP2	WW domain containing E3 ubiquitin protein ligase 2
ID_chrX_31271712_31272791	chrX	31271713	31272791	1079	Promoter (4-5kb)	23	31195095	31266971	71877	2	1756	ENST00000681334.1	-4742	ENSG00000198947	DMD	dystrophin
ID_chr18_24762506_24764375	chr18	24762507	24764375	1869	Intron (ENST00000661125.1/105372028, intron 2 of 3)	18	24725957	24911173	185217	1	105372028	ENST00000657601.1	36550		LOC105372028	uncharacterized LOC105372028
ID_chr14_55341762_55343836	chr14	55341763	55343836	2074	Intron (ENST00000681400.1/55030, intron 2 of 2)	14	55366392	55391302	24911	2	22863	ENST00000558189.1	47466	ENSG00000126775	ATG14	autophagy related 14
ID_chr2_172553785_172558674	chr2	172553786	172558674	4889	Promoter (<=1kb)	2	172555373	172565073	9701	1	5163	ENST00000443353.5	0	ENSG00000152256	PDK1	pyruvate dehydrogenase kinase 1
ID_chr12_104695169_104696963	chr12	104695170	104696963	1794	Intron (ENST00000303694.6/50515, intron 2 of 2)	12	104644173	104647370	3198	1	112268100	ENST00000690187.1	50997		LOC112268100	uncharacterized LOC112268100
ID_chr5_109467339_109469057	chr5	109467340	109469057	1718	Exon (ENST00000509496.1/ENST00000509496.1, exon 1 of 1)	5	109334722	109409974	75253	2	9867	ENST00000361189.7	-57366	ENSG00000198961	PJA2	praja ring finger ubiquitin ligase 2
ID_chr6_124911817_124913192	chr6	124911818	124913192	1375	Exon (ENST00000439075.1/7955, exon 7 of 7)	6	124644581	124941418	296838	2	7955	ENST00000666728.1	28226	ENSG00000236548	RNF217-AS1	RNF217 antisense RNA 1 (head to head)
ID_chr10_22761616_22762565	chr10	22761617	22762565	949	Distal Intergenic	10	22534854	22714578	179725	2	5305	ENST00000376573.9	-47039	ENSG00000150867	PIP4K2A	phosphatidylinositol-5-phosphate 4-kinase type 2 alpha
ID_chr12_74915107_74916979	chr12	74915108	74916979	1872	Distal Intergenic	12	75048229	75050927	2699	2	3747	ENST00000548243.1	133948	ENSG00000166006	KCNC2	potassium voltage-gated channel subfamily C member 2
ID_chr3_52711442_52713343	chr3	52711443	52713343	1901	3' UTR	3	52706143	52708019	1877	1	28972	ENST00000474945.1	5300	ENSG00000114902	SPCS1	signal peptidase complex subunit 1
ID_chr6_1593964_1594951	chr6	1593965	1594951	987	Distal Intergenic	6	1601654	1607354	5701	1	101927703	ENST00000652712.1	-6703		FOXCUT	FOXC1 upstream transcript
ID_chr1_56316663_56317657	chr1	56316664	56317657	994	Intron (ENST00000641611.1/ENST00000641611.1, intron 1 of 7)	1	56414935	56415966	1032	1	105378744	ENST00000451914.2	-97278	ENSG00000223956	LINC01767	long intergenic non-protein coding RNA 1767
ID_chr2_200365097_200369915	chr2	200365098	200369915	4818	Intron (ENST00000439084.5/26010, intron 1 of 4)	2	200378005	200439139	61135	1	26010	ENST00000421573.5	-8090	ENSG00000196141	SPATS2L	spermatogenesis associated serine rich 2 like
ID_chr3_71304888_71306505	chr3	71304889	71306505	1617	Promoter (<=1kb)	3	70977828	71306053	328226	2	27086	ENST00000649431.2	0	ENSG00000114861	FOXP1	forkhead box P1
ID_chr6_136760618_136762338	chr6	136760619	136762338	1720	Intron (ENST00000359015.5/4217, intron 1 of 29)	6	136784045	136786280	2236	1	101928429	ENST00000661159.1	-21707		MAP3K5-AS2	MAP3K5 antisense RNA 2
ID_chr2_145791886_145793912	chr2	145791887	145793912	2026	Distal Intergenic	2	145872209	145931026	58818	1	105373666	ENST00000657021.1	-78297		LOC105373666	uncharacterized LOC105373666
ID_chr6_137851796_137854099	chr6	137851797	137854099	2303	Intron (ENST00000606998.1/100130476, intron 3 of 3)	6	137857700	137861491	3792	2	107986649	ENST00000431144.1	7392		LOC107986649	uncharacterized LOC107986649
ID_chr9_130780667_130781855	chr9	130780668	130781855	1188	Intron (ENST00000372348.7/25, intron 1 of 10)	9	130835254	130887675	52422	1	25	ENST00000318560.6	-53399	ENSG00000097007	ABL1	ABL proto-oncogene 1, non-receptor tyrosine kinase
ID_chr11_43357883_43361070	chr11	43357884	43361070	3187	Promoter (<=1kb)	11	43358920	43494931	136012	1	55761	ENST00000039989.9	0	ENSG00000052841	TTC17	tetratricopeptide repeat domain 17
ID_chr3_149628714_149632775	chr3	149628715	149632775	4061	Intron (ENST00000360632.8/25937, intron 2 of 6)	3	149572864	149657435	84572	2	25937	ENST00000479238.1	24660	ENSG00000018408	WWTR1	WW domain containing transcription regulator 1
ID_chr16_80226284_80227737	chr16	80226285	80227737	1453	Intron (ENST00000668341.1/102724084, intron 2 of 5)	16	80065849	80167577	101729	1	105371357	ENST00000563397.1	160436		LOC105371357	uncharacterized LOC105371357
ID_chr2_182826764_182828778	chr2	182826765	182828778	2014	Exon (ENST00000391102.1/ENST00000391102.1, exon 1 of 1)	2	182833275	182866637	33363	2	2487	ENST00000295113.5	37859	ENSG00000162998	FRZB	frizzled related protein
ID_chr9_6780949_6782321	chr9	6780950	6782321	1372	Intron (ENST00000536108.5/23081, intron 1 of 17)	9	6758143	7077263	319121	1	23081	ENST00000543771.5	22807	ENSG00000107077	KDM4C	lysine demethylase 4C
ID_chr3_37909268_37911375	chr3	37909269	37911375	2107	Intron (ENST00000273179.10/10217, intron 1 of 7)	3	37944714	37975786	31073	1	10217	ENST00000486978.5	-33339	ENSG00000144677	CTDSPL	CTD small phosphatase like
ID_chr11_96240982_96244085	chr11	96240983	96244085	3103	Intron (ENST00000524717.6/84441, intron 1 of 4)	11	96341438	96341526	89	1	100422991	ENST00000582890.3	-97353	ENSG00000266192	MIR1260B	microRNA 1260b
ID_chr8_79931911_79933695	chr8	79931912	79933695	1784	Intron (ENST00000276585.9/28957, intron 2 of 2)	8	79820569	79871759	51191	2	101927040	ENST00000517365.1	-60153	ENSG00000249328	LOC101927040	uncharacterized LOC101927040
ID_chr3_126013990_126014888	chr3	126013991	126014888	898	Intron (ENST00000360370.9/54946, intron 8 of 10)	3	126006363	126023764	17402	2	54946	ENST00000506102.5	8876	ENSG00000114544	SLC41A3	solute carrier family 41 member 3
ID_chr7_46763427_46765031	chr7	46763428	46765031	1604	Promoter (3-4kb)	7	46688940	46759844	70905	2	730338	ENST00000469937.2	-3584	ENSG00000233539	LOC730338	uncharacterized LOC730338
ID_chr3_14616214_14618766	chr3	14616215	14618766	2552	Intron (ENST00000635800.1/105376960, intron 1 of 2)	3	14602035	14641443	39409	1	105376960	ENST00000635800.1	14180		LOC105376960	uncharacterized LOC105376960
ID_chr7_56008918_56010631	chr7	56008919	56010631	1713	Distal Intergenic	7	56015031	56034156	19126	2	5723	ENST00000421626.5	23525	ENSG00000146733	PSPH	phosphoserine phosphatase
ID_chr12_24777724_24779920	chr12	24777725	24779920	2196	Distal Intergenic	12	24817656	24830328	12673	2	586	ENST00000543099.1	50408	ENSG00000060982	BCAT1	branched chain amino acid transaminase 1
ID_chr1_185049974_185051833	chr1	185049975	185051833	1859	Promoter (3-4kb)	1	185046096	185098344	52249	1	6045	ENST00000453650.2	3879	ENSG00000121481	RNF2	ring finger protein 2
ID_chr3_101940070_101943840	chr3	101940071	101943840	3770	Promoter (<=1kb)	3	101940859	101997926	57068	1	152225	ENST00000465215.1	0	ENSG00000214407	LINC02085	long intergenic non-protein coding RNA 2085
ID_chr2_28164218_28166109	chr2	28164219	28166109	1891	Intron (ENST00000344773.6/9577, intron 7 of 12)	2	28307437	28310490	3054	2	100505716	ENST00000418963.2	144381	ENSG00000223522	LOC100505716	uncharacterized LOC100505716
ID_chr13_73618078_73619374	chr13	73618079	73619374	1296	Intron (ENST00000650209.1/107984024, intron 1 of 3)	13	73533759	73592265	58507	2	100874156	ENST00000649189.1	-25814		LINC00393	long intergenic non-protein coding RNA 393
ID_chr6_131753801_131755863	chr6	131753802	131755863	2062	Distal Intergenic	6	131792172	131792231	60	1	100616455	ENST00000580314.1	-36309	ENSG00000266807	MIR548H5	microRNA 548h-5
ID_chr12_76334499_76335623	chr12	76334500	76335623	1124	Distal Intergenic	12	76344474	76348415	3942	2	79738	ENST00000650064.2	12792	ENSG00000179941	BBS10	Bardet-Biedl syndrome 10
ID_chr17_75697259_75698828	chr17	75697260	75698828	1569	Promoter (3-4kb)	17	75702480	75705480	3001	1	29115	ENST00000581207.5	-3652	ENSG00000161526	SAP30BP	SAP30 binding protein
ID_chr12_68976397_68978953	chr12	68976398	68978953	2556	Promoter (4-5kb)	12	68957590	68971570	13981	2	1368	ENST00000549691.1	-4828	ENSG00000135678	CPM	carboxypeptidase M
ID_chr6_5499416_5501284	chr6	5499417	5501284	1868	Intron (ENST00000324331.10/10667, intron 4 of 6)	6	5452468	5458075	5608	2	101927972	ENST00000602284.1	-41342	ENSG00000269985	FARS2-AS1	FARS2 antisense RNA 1
ID_chr7_114889347_114890604	chr7	114889348	114890604	1257	Distal Intergenic	7	114922094	115019917	97824	1	29969	ENST00000393486.6	-31490	ENSG00000135272	MDFIC	MyoD family inhibitor domain containing
ID_chr1_23527922_23532121	chr1	23527923	23532121	4199	Promoter (<=1kb)	1	23506438	23531233	24796	2	1870	ENST00000361729.3	0	ENSG00000007968	E2F2	E2F transcription factor 2
ID_chr14_69635562_69636718	chr14	69635563	69636718	1156	Intron (ENST00000342745.5/9766, intron 1 of 5)	14	69658510	69703798	45289	1	9766	ENST00000556993.1	-21792	ENSG00000100647	SUSD6	sushi domain containing 6
ID_chr3_66276259_66277508	chr3	66276260	66277508	1249	Exon (ENST00000687663.1/115286, exon 6 of 6)	3	66261595	66370584	108990	1	115286	ENST00000484768.1	14665	ENSG00000144741	SLC25A26	solute carrier family 25 member 26
ID_chr7_139658121_139660899	chr7	139658122	139660899	2778	Intron (ENST00000406875.8/28996, intron 2 of 14)	7	139583524	139717013	133490	2	28996	ENST00000342645.7	56114	ENSG00000064393	HIPK2	homeodomain interacting protein kinase 2
ID_chr1_97919574_97921675	chr1	97919575	97921675	2101	Promoter (<=1kb)	1	97077743	97921034	843292	2	1806	ENST00000370192.8	0	ENSG00000188641	DPYD	dihydropyrimidine dehydrogenase
ID_chr8_106500567_106501315	chr8	106500568	106501315	748	Intron (ENST00000517566.7/55074, intron 2 of 16)	8	106447924	106751173	303250	1	55074	ENST00000442977.6	52644	ENSG00000164830	OXR1	oxidation resistance 1
ID_chr21_35576743_35580747	chr21	35576744	35580747	4004	Promoter (<=1kb)	21	35372507	35580760	208254	2	100506403	ENST00000467692.5	13	ENSG00000159216	LOC100506403	uncharacterized LOC100506403
ID_chr5_68253606_68256159	chr5	68253607	68256159	2553	Intron (ENST00000521381.6/5295, intron 2 of 15)	5	68239898	68280582	40685	1	5295	ENST00000520675.1	13709	ENSG00000145675	PIK3R1	phosphoinositide-3-kinase regulatory subunit 1
ID_chr8_9081060_9084296	chr8	9081061	9084296	3236	Intron (ENST00000520332.5/90459, intron 4 of 5)	8	9049818	9100101	50284	1	90459	ENST00000522258.1	31243	ENSG00000104626	ERI1	exoribonuclease 1
ID_chr12_75720746_75726614	chr12	75720747	75726614	5868	Intron (ENST00000552856.1/105369844, intron 2 of 4)	12	75694010	75698816	4807	2	105369844	ENST00000548702.1	-21931		LOC105369844	uncharacterized LOC105369844
ID_chr4_39061641_39063268	chr4	39061642	39063268	1627	Promoter (<=1kb)	4	39062232	39126233	64002	1	51088	ENST00000504108.7	0	ENSG00000109790	KLHL5	kelch like family member 5
ID_chr15_74460084_74463203	chr15	74460085	74463203	3119	Promoter (<=1kb)	15	74461248	74481303	20056	1	440288	ENST00000657781.2	0	ENSG00000247240	UBL7-DT	UBL7 divergent transcript
ID_chr3_73785903_73787146	chr3	73785904	73787146	1243	Distal Intergenic	3	73805754	73879620	73867	1	105377165	ENST00000659853.1	-18608		LINC02005	long intergenic non-protein coding RNA 2005
ID_chr3_192771993_192772937	chr3	192771994	192772937	944	Promoter (4-5kb)	3	192143978	192767764	623787	2	2257	ENST00000450716.5	-4230	ENSG00000114279	FGF12	fibroblast growth factor 12
ID_chr3_45566829_45568097	chr3	45566830	45568097	1268	Intron (ENST00000465039.5/8994, intron 1 of 7)	3	45555394	45673506	118113	1	8994	ENST00000465039.5	11436	ENSG00000144791	LIMD1	LIM domain containing 1
ID_chr6_142841959_142842790	chr6	142841960	142842790	831	Promoter (4-5kb)	6	142779543	142837047	57505	2	3097	ENST00000474532.1	-4913	ENSG00000010818	HIVEP2	HIVEP zinc finger 2
ID_chr8_23904486_23905529	chr8	23904487	23905529	1043	Distal Intergenic	8	23841929	23854806	12878	2	6781	ENST00000290271.7	-49681	ENSG00000159167	STC1	stanniocalcin 1
ID_chrX_111354073_111355050	chrX	111354074	111355050	977	Intron (ENST00000371993.7/1641, intron 2 of 4)	23	111293779	111410420	116642	2	1641	ENST00000371993.7	55370	ENSG00000077279	DCX	doublecortin
ID_chr1_168236330_168238008	chr1	168236331	168238008	1678	3' UTR	1	168245788	168247204	1417	2	84832	ENST00000604892.1	9196	ENSG00000214262	ANKRD36BP1	ankyrin repeat domain 36B pseudogene 1
ID_chr11_71408444_71409699	chr11	71408445	71409699	1255	Intron (ENST00000331301.8/399923, intron 2 of 2)	11	71405746	71423354	17609	2	399923	ENST00000331301.8	13655	ENSG00000172900	ACTE1P	actin epsilon 1, pseudogene
ID_chr11_27694793_27702019	chr11	27694794	27702019	7226	Promoter (<=1kb)	11	27654893	27699667	44775	2	627	ENST00000395986.6	0	ENSG00000176697	BDNF	brain derived neurotrophic factor
ID_chr2_217652345_217654650	chr2	217652346	217654650	2305	Intron (ENST00000676082.1/729582, intron 1 of 9)	2	217284057	217624581	340525	2	729582	ENST00000663562.1	-27765		DIRC3	disrupted in renal carcinoma 3
ID_chr3_13451572_13453288	chr3	13451573	13453288	1716	Distal Intergenic	3	13479724	13505334	25611	1	79885	ENST00000433119.5	-26436	ENSG00000163517	HDAC11	histone deacetylase 11
ID_chr18_70204566_70206627	chr18	70204567	70206627	2061	Promoter (<=1kb)	18	70205774	70208733	2960	1	105372180	ENST00000666381.1	0		LOC105372180	uncharacterized LOC105372180
ID_chr5_80615425_80616542	chr5	80615426	80616542	1117	Intron (ENST00000515871.1/103689917, intron 1 of 1)	5	80608623	80622524	13902	2	103689917	ENST00000515871.1	5982	ENSG00000251221	LINC01337	long intergenic non-protein coding RNA 1337
ID_chr15_57527228_57527953	chr15	57527229	57527953	725	Exon (ENST00000566990.1/ENST00000566990.1, exon 2 of 2)	15	57591904	57685364	93461	1	100820829	ENST00000267853.10	-63951	ENSG00000263155	MYZAP	myocardial zonula adherens protein
ID_chr4_88455512_88458766	chr4	88455513	88458766	3254	Promoter (<=1kb)	4	88457119	88506163	49045	1	51191	ENST00000264350.8	0	ENSG00000138646	HERC5	HECT and RLD domain containing E3 ubiquitin protein ligase 5
ID_chr12_22013625_22015815	chr12	22013626	22015815	2190	Distal Intergenic	12	22046218	22065668	19451	1	55907	ENST00000229329.7	-30403	ENSG00000111726	CMAS	cytidine monophosphate N-acetylneuraminic acid synthetase
ID_chr17_21088520_21092304	chr17	21088521	21092304	3784	Promoter (4-5kb)	17	21084484	21090516	6033	1	101060544	ENST00000664341.1	4037	ENSG00000236819	LINC01563	long intergenic non-protein coding RNA 1563
ID_chr2_19037342_19039226	chr2	19037343	19039226	1884	Intron (ENST00000650025.1/400945, intron 4 of 7)	2	18986451	19026971	40521	2	400945	ENST00000424895.1	-10372	ENSG00000236204	LINC01376	long intergenic non-protein coding RNA 1376
ID_chr3_197295761_197299390	chr3	197295762	197299390	3629	Promoter (<=1kb)	3	197298252	197302781	4530	1	100507086	ENST00000414529.5	0	ENSG00000227375	DLG1-AS1	DLG1 antisense RNA 1
ID_chr14_55453838_55455608	chr14	55453839	55455608	1770	Promoter (1-2kb)	14	55436898	55456726	19829	2	387332	ENST00000556755.1	1118	ENSG00000182521	TBPL2	TATA-box binding protein like 2
ID_chr2_164599550_164600619	chr2	164599551	164600619	1069	Intron (ENST00000263915.8/2888, intron 2 of 13)	2	164525042	164619957	94916	2	2888	ENST00000424693.1	19338	ENSG00000115290	GRB14	growth factor receptor bound protein 14
ID_chr10_110739576_110740474	chr10	110739577	110740474	898	Intron (ENST00000369519.4/282996, intron 1 of 13)	10	110823588	110831513	7926	1	282996	ENST00000471172.1	-83114	ENSG00000203867	RBM20	RNA binding motif protein 20
ID_chr7_32188991_32189540	chr7	32188992	32189540	549	Intron (ENST00000396193.5/5137, intron 2 of 18)	7	31751179	32299329	548151	2	5137	ENST00000396193.5	109789	ENSG00000154678	PDE1C	phosphodiesterase 1C
ID_chr1_63697634_63699010	chr1	63697635	63699010	1376	Distal Intergenic	1	63651355	63654445	3091	1	5236	ENST00000483707.1	46280	ENSG00000079739	PGM1	phosphoglucomutase 1
ID_chr9_130712114_130716418	chr9	130712115	130716418	4304	Promoter (<=1kb)	9	130713016	130885683	172668	1	25	ENST00000372348.7	0	ENSG00000097007	ABL1	ABL proto-oncogene 1, non-receptor tyrosine kinase
ID_chr16_52078329_52079818	chr16	52078330	52079818	1489	Promoter (<=1kb)	16	52005487	52078474	72988	2	388276	ENST00000568524.5	0		LINC02911	long intergenic non-protein coding RNA 2911
ID_chr11_71422870_71424102	chr11	71422871	71424102	1232	Promoter (<=1kb)	11	71405746	71423354	17609	2	399923	ENST00000331301.8	0	ENSG00000172900	ACTE1P	actin epsilon 1, pseudogene
ID_chr9_87811501_87813759	chr9	87811502	87813759	2258	Intron (ENST00000610707.1/ENST00000610707.1, intron 3 of 3)	9	87844154	87847314	3161	1	1518	ENST00000413075.2	-30395		CTSLP8	cathepsin L pseudogene 8
ID_chr12_99127816_99129224	chr12	99127817	99129224	1408	Intron (ENST00000549558.6/56899, intron 1 of 10)	12	98745739	99154492	408754	2	56899	ENST00000546568.5	25268	ENSG00000185046	ANKS1B	ankyrin repeat and sterile alpha motif domain containing 1B
ID_chrX_53715471_53717851	chrX	53715472	53717851	2380	Distal Intergenic	23	53584211	53686728	102518	2	10075	ENST00000218328.12	-28744	ENSG00000086758	HUWE1	HECT, UBA and WWE domain containing E3 ubiquitin protein ligase 1
ID_chr6_53862339_53864263	chr6	53862340	53864263	1924	Intron (ENST00000487251.5/55227, intron 3 of 10)	6	53919240	53920748	1509	1	55227	ENST00000490222.1	-54977	ENSG00000137269	LRRC1	leucine rich repeat containing 1
ID_chr10_107141045_107142850	chr10	107141046	107142850	1805	Intron (ENST00000263054.11/114815, intron 1 of 25)	10	106573663	107164706	591044	2	114815	ENST00000263054.11	21856	ENSG00000108018	SORCS1	sortilin related VPS10 domain containing receptor 1
ID_chr1_235089931_235091309	chr1	235089932	235091309	1378	Distal Intergenic	1	235065479	235074220	8742	2	107985746	ENST00000628622.1	-15712		LOC107985746	uncharacterized LOC107985746
ID_chr4_26340924_26344153	chr4	26340925	26344153	3229	Promoter (<=1kb)	4	26343140	26424479	81340	1	3516	ENST00000515573.5	0	ENSG00000168214	RBPJ	recombination signal binding protein for immunoglobulin kappa J region
ID_chr1_227563461_227564749	chr1	227563462	227564749	1288	Promoter (<=1kb)	1	227563543	227677443	113901	1	339500	ENST00000608949.5	0	ENSG00000181450	ZNF678	zinc finger protein 678
ID_chr5_107665274_107674744	chr5	107665275	107674744	9470	Promoter (<=1kb)	5	107376894	107670937	294044	2	1946	ENST00000333274.11	0	ENSG00000184349	EFNA5	ephrin A5
ID_chr6_141265602_141267471	chr6	141265603	141267471	1869	Distal Intergenic	6	141403240	141404494	1255	1	105378029	ENST00000667537.1	-135769		LOC105378029	uncharacterized LOC105378029
ID_chr2_37719726_37721477	chr2	37719727	37721477	1751	5' UTR	2	37646484	37738468	91985	2	10602	ENST00000453555.1	16991	ENSG00000163171	CDC42EP3	CDC42 effector protein 3
ID_chr17_36577614_36579486	chr17	36577615	36579486	1872	Promoter (<=1kb)	17	36576657	36586153	9497	1	79893	ENST00000619573.1	958	ENSG00000278311	GGNBP2	gametogenetin binding protein 2
ID_chr2_105395514_105399496	chr2	105395515	105399496	3982	Promoter (<=1kb)	2	105360812	105399061	38250	2	2274	ENST00000322142.13	0	ENSG00000115641	FHL2	four and a half LIM domains 2
ID_chr2_190316978_190320655	chr2	190316979	190320655	3677	Promoter (<=1kb)	2	190203920	190319826	115907	2	26275	ENST00000359678.10	0	ENSG00000198130	HIBCH	3-hydroxyisobutyryl-CoA hydrolase
ID_chr3_12584873_12585892	chr3	12584874	12585892	1019	Promoter (1-2kb)	3	12583657	12587817	4161	2	5894	ENST00000471449.2	1925	ENSG00000132155	RAF1	Raf-1 proto-oncogene, serine/threonine kinase
ID_chr15_82713644_82714676	chr15	82713645	82714676	1032	Promoter (<=1kb)	15	82710471	82713993	3523	2	338963	ENST00000440089.1	0	ENSG00000228141	LOC338963	epididymal protein pseudogene
ID_chr1_214122708_214123930	chr1	214122709	214123930	1222	Intron (ENST00000637598.1/105372911, intron 1 of 4)	1	214051194	214187773	136580	2	105372911	ENST00000637598.1	63843		LINC02775	long intergenic non-protein coding RNA 2775
ID_chr9_3330926_3332875	chr9	3330927	3332875	1949	Intron (ENST00000382004.7/5991, intron 4 of 17)	9	3323961	3346764	22804	2	5991	ENST00000420720.5	13889	ENSG00000080298	RFX3	regulatory factor X3
ID_chr14_59187777_59190981	chr14	59187778	59190981	3204	Promoter (<=1kb)	14	59188646	59266161	77516	1	23002	ENST00000556596.1	0	ENSG00000100592	DAAM1	dishevelled associated activator of morphogenesis 1
ID_chr1_14016404_14018733	chr1	14016405	14018733	2329	Intron (ENST00000636564.1/23254, intron 1 of 2)	1	13892792	15118043	1225252	1	23254	ENST00000636203.1	123613	ENSG00000189337	KAZN	kazrin, periplakin interacting protein
ID_chr2_111098109_111103002	chr2	111098110	111103002	4893	3' UTR	2	111098345	111114185	15841	2	400997	ENST00000376593.2	11183	ENSG00000204581	ACOXL-AS1	ACOXL antisense RNA 1
ID_chr13_106532280_106536558	chr13	106532281	106536558	4278	Promoter (<=1kb)	13	106489745	106535662	45918	2	1948	ENST00000646441.1	0	ENSG00000125266	EFNB2	ephrin B2
ID_chr4_133153677_133157458	chr4	133153678	133157458	3781	Promoter (<=1kb)	4	133154893	133208606	53714	1	57575	ENST00000511112.2	0	ENSG00000138650	PCDH10	protocadherin 10
ID_chr2_68992950_68994586	chr2	68992951	68994586	1636	Distal Intergenic	2	68974636	68980976	6341	1	56287	ENST00000377938.4	18315	ENSG00000169605	GKN1	gastrokine 1
ID_chr2_121633787_121635590	chr2	121633788	121635590	1803	Intron (ENST00000409078.8/23332, intron 1 of 38)	2	121649320	121728559	79240	1	254128	ENST00000667483.1	-13730	ENSG00000236859	NIFK-AS1	NIFK antisense RNA 1
ID_chr8_104642628_104644606	chr8	104642629	104644606	1978	Intron (ENST00000521923.5/105375694, intron 1 of 4)	8	104590733	104895717	304985	1	105375694	ENST00000521923.5	51896		LOC105375694	uncharacterized LOC105375694
ID_chr14_65361442_65362573	chr14	65361443	65362573	1131	Distal Intergenic	14	65335117	65335183	67	2	100616176	ENST00000584635.1	-26260	ENSG00000266740	MIR4708	microRNA 4708
ID_chr5_80197728_80199259	chr5	80197729	80199259	1531	Intron (ENST00000509193.5/256987, intron 2 of 12)	5	80156994	80167180	10187	2	256987	ENST00000502747.1	-30549	ENSG00000164300	SERINC5	serine incorporator 5
ID_chr16_72312067_72313882	chr16	72312068	72313882	1815	Intron (ENST00000624829.4/101927957, intron 9 of 13)	16	72249176	72291414	42239	2	101927957	ENST00000661899.1	-20654	ENSG00000261008	LINC01572	long intergenic non-protein coding RNA 1572
ID_chr16_79156628_79157435	chr16	79156629	79157435	807	Intron (ENST00000683929.1/51741, intron 10 of 10)	16	79196359	79212300	15942	1	51741	ENST00000566103.1	-38924	ENSG00000186153	WWOX	WW domain containing oxidoreductase
ID_chr10_21523408_21531269	chr10	21523409	21531269	7861	Promoter (<=1kb)	10	21513475	21525682	12208	2	387640	ENST00000449193.7	0	ENSG00000180592	SKIDA1	SKI/DACH domain containing 1
ID_chr4_16066766_16068709	chr4	16066767	16068709	1943	Intron (ENST00000447510.7/8842, intron 2 of 27)	4	16003267	16075778	72512	2	8842	ENST00000511153.5	7069	ENSG00000007062	PROM1	prominin 1
ID_chr10_80157977_80159787	chr10	80157978	80159787	1810	Promoter (<=1kb)	10	80155588	80158018	2431	2	311	ENST00000463340.1	0	ENSG00000122359	ANXA11	annexin A11
ID_chr11_102156229_102158632	chr11	102156230	102158632	2403	Promoter (3-4kb)	11	102162456	102186686	24231	1	10413	ENST00000526594.1	-3824	ENSG00000137693	YAP1	Yes1 associated transcriptional regulator
ID_chr5_29697542_29698359	chr5	29697543	29698359	817	Distal Intergenic	5	29380063	29396095	16033	2	101929681	ENST00000659199.1	-301448	ENSG00000248391	LINC02064	long intergenic non-protein coding RNA 2064
ID_chr7_97027234_97028165	chr7	97027235	97028165	931	Promoter (2-3kb)	7	97021978	97024950	2973	2	1749	ENST00000486603.2	-2285	ENSG00000105880	DLX5	distal-less homeobox 5
ID_chr8_42760620_42762243	chr8	42760621	42762243	1623	Intron (ENST00000276410.7/8973, intron 2 of 5)	8	42752927	42768610	15684	2	8973	ENST00000534622.5	6367	ENSG00000147434	CHRNA6	cholinergic receptor nicotinic alpha 6 subunit
ID_chr20_3892886_3894574	chr20	3892887	3894574	1688	Promoter (1-2kb)	20	3891240	3910816	19577	1	80025	ENST00000471830.1	1647	ENSG00000125779	PANK2	pantothenate kinase 2
ID_chr15_90868484_90874670	chr15	90868485	90874670	6186	Promoter (<=1kb)	15	90868588	90883457	14870	1	5045	ENST00000268171.8	0	ENSG00000140564	FURIN	furin, paired basic amino acid cleaving enzyme
ID_chr1_65260226_65261501	chr1	65260227	65261501	1275	Promoter (3-4kb)	1	65264694	65415869	151176	1	9829	ENST00000263441.11	-3193	ENSG00000116675	DNAJC6	DnaJ heat shock protein family (Hsp40) member C6
ID_chr6_87078462_87079640	chr6	87078463	87079640	1178	Distal Intergenic	6	87085503	87095059	9557	2	1081	ENST00000369582.6	15419	ENSG00000135346	CGA	glycoprotein hormones, alpha polypeptide
ID_chr18_76740145_76741165	chr18	76740146	76741165	1020	Distal Intergenic	18	76690029	76693636	3608	1	400661	ENST00000611889.1	50117	ENSG00000276397	LINC01879	long intergenic non-protein coding RNA 1879
ID_chr4_118682768_118683954	chr4	118682769	118683954	1186	Promoter (<=1kb)	4	118674088	118684436	10349	2	101929741	ENST00000655315.1	482	ENSG00000281731	METTL14-DT	METTL14 divergent transcript
ID_chr5_177545038_177547424	chr5	177545039	177547424	2386	5' UTR	5	177537987	177539351	1365	2	54540	ENST00000502403.1	-5688	ENSG00000146067	FAM193B	family with sequence similarity 193 member B
ID_chr8_80330107_80331451	chr8	80330108	80331451	1344	Intron (ENST00000656157.1/ENST00000656157.1, intron 2 of 3)	8	80241389	80241473	85	1	100847056	ENST00000579723.1	88719	ENSG00000265588	MIR5708	microRNA 5708
ID_chr5_41835052_41836626	chr5	41835053	41836626	1574	Intron (ENST00000196371.10/5019, intron 7 of 16)	5	41749601	41842757	93157	2	5019	ENST00000514723.1	6131	ENSG00000083720	OXCT1	3-oxoacid CoA-transferase 1
ID_chr11_9458249_9463556	chr11	9458250	9463556	5307	Promoter (<=1kb)	11	9459556	9460702	1147	2	644656	ENST00000596206.2	0	ENSG00000268403	LOC644656	uncharacterized LOC644656
ID_chr1_74265533_74267335	chr1	74265534	74267335	1802	Intron (ENST00000557284.7/100526835, intron 6 of 26)	1	74235387	74544428	309042	1	51086	ENST00000326637.8	30147	ENSG00000116783	TNNI3K	TNNI3 interacting kinase
ID_chr1_245986447_245987468	chr1	245986448	245987468	1021	Promoter (1-2kb)	1	245814342	245988538	174197	2	64754	ENST00000488153.5	1070	ENSG00000185420	SMYD3	SET and MYND domain containing 3
ID_chr3_193780382_193781217	chr3	193780383	193781217	835	Intron (ENST00000664530.1/ENST00000664530.1, intron 3 of 3)	3	193770543	193772424	1882	2	105374282	ENST00000666648.1	-7959		LOC105374282	uncharacterized LOC105374282
ID_chr1_243748407_243749227	chr1	243748408	243749227	820	Intron (ENST00000336199.9/10000, intron 1 of 13)	1	243664772	243814682	149911	2	10000	ENST00000463991.5	65455	ENSG00000117020	AKT3	AKT serine/threonine kinase 3
ID_chr3_134473581_134474895	chr3	134473582	134474895	1314	Distal Intergenic	3	134478478	134483253	4776	2	25847	ENST00000508755.1	8358	ENSG00000129055	ANAPC13	anaphase promoting complex subunit 13
ID_chr3_177703215_177704514	chr3	177703216	177704514	1299	Intron (ENST00000442937.6/100505566, intron 3 of 3)	3	177722163	177752721	30559	1	100505566	ENST00000660801.1	-17649	ENSG00000228221	LINC00578	long intergenic non-protein coding RNA 578
ID_chr6_4941063_4944179	chr6	4941064	4944179	3116	Exon (ENST00000328908.9/9425, exon 7 of 9)	6	4928695	4943813	15119	1	9425	ENST00000469671.1	12369	ENSG00000153046	CDYL	chromodomain Y like
ID_chr10_77643764_77644735	chr10	77643765	77644735	971	Distal Intergenic	10	76877167	77638369	761203	2	3778	ENST00000372443.6	-5396	ENSG00000156113	KCNMA1	potassium calcium-activated channel subfamily M alpha 1
ID_chr11_15814813_15816319	chr11	15814814	15816319	1506	Distal Intergenic	11	15701963	15758898	56936	2	105376567	ENST00000524613.1	-55916		LOC105376567	uncharacterized LOC105376567
ID_chr17_46100169_46102735	chr17	46100170	46102735	2566	Intron (ENST00000432791.7/284058, intron 2 of 14)	17	46050650	46121338	70689	2	284058	ENST00000577114.2	18603	ENSG00000120071	KANSL1	KAT8 regulatory NSL complex subunit 1
ID_chr22_47044032_47045461	chr22	47044033	47045461	1429	Intron (ENST00000380995.5/25771, intron 12 of 13)	22	47115838	47117215	1378	2	100128818	ENST00000639527.1	71754		LPEQ6126	uncharacterized LOC100128818
ID_chr21_35256163_35257930	chr21	35256164	35257930	1767	Intron (ENST00000475045.6/101928269, intron 9 of 12)	21	34787801	35049344	261544	2	861	ENST00000300305.7	-206820	ENSG00000159216	RUNX1	RUNX family transcription factor 1
ID_chr4_75511536_75516182	chr4	75511537	75516182	4646	Promoter (<=1kb)	4	75513946	75516931	2986	1	152815	ENST00000506261.5	0	ENSG00000174796	THAP6	THAP domain containing 6
ID_chr1_168465858_168467239	chr1	168465859	168467239	1381	Intron (ENST00000636459.1/100505918, intron 4 of 8)	1	168484515	168495640	11126	2	101928565	ENST00000684886.1	28401	ENSG00000228697	LOC101928565	uncharacterized LOC101928565
ID_chr16_73141679_73143392	chr16	73141680	73143392	1713	Promoter (1-2kb)	16	73126637	73144447	17811	2	463	ENST00000358463.2	1055	ENSG00000140836	ZFHX3	zinc finger homeobox 3
ID_chr5_127875201_127876556	chr5	127875202	127876556	1355	Exon (ENST00000514853.5/728586, exon 6 of 7)	5	127935243	127941507	6265	1	728586	ENST00000513708.1	-58687	ENSG00000230561	CCDC192	coiled-coil domain containing 192
ID_chr12_24014032_24016854	chr12	24014033	24016854	2822	Intron (ENST00000646273.1/6660, intron 5 of 16)	12	23534048	23951032	416985	2	6660	ENST00000545921.5	-63001	ENSG00000134532	SOX5	SRY-box transcription factor 5
ID_chr3_168086468_168087801	chr3	168086469	168087801	1333	Intron (ENST00000470487.6/27333, intron 1 of 15)	3	168010235	168095344	85110	2	27333	ENST00000309027.4	7543	ENSG00000173905	GOLIM4	golgi integral membrane protein 4
ID_chr5_52829819_52830863	chr5	52829820	52830863	1044	Intron (ENST00000282588.7/3672, intron 1 of 28)	5	52673186	52799956	126771	2	105378963	ENST00000670789.1	-29864		LOC105378963	uncharacterized LOC105378963
ID_chr22_22397146_22398191	chr22	22397147	22398191	1045	Exon (ENST00000522485.1/ENST00000522485.1, exon 2 of 2)	22	22322472	22322969	498	1	96610	ENST00000390290.3	74675		BMS1P20	BMS1 pseudogene 20
ID_chr14_99511166_99512584	chr14	99511167	99512584	1418	3' UTR	14	99512032	99522563	10532	2	317762	ENST00000557769.5	9979	ENSG00000205476	CCDC85C	coiled-coil domain containing 85C
ID_chr15_92880983_92888220	chr15	92880984	92888220	7237	Promoter (<=1kb)	15	92882707	92899701	16995	1	100507217	ENST00000557682.6	0		CHASERR	CHD2 adjacent suppressive regulatory RNA
ID_chr15_45026610_45028174	chr15	45026611	45028174	1564	Promoter (3-4kb)	15	45023228	45072510	49283	1	6652	ENST00000674387.1	3383	ENSG00000140263	SORD	sorbitol dehydrogenase
ID_chr5_132960595_132964570	chr5	132960596	132964570	3975	Promoter (<=1kb)	5	132875395	132963634	88240	2	27125	ENST00000265343.10	0	ENSG00000072364	AFF4	AF4/FMR2 family member 4
ID_chr16_19774887_19777784	chr16	19774888	19777784	2897	Intron (ENST00000568126.5/124152, intron 5 of 5)	16	19760761	19766099	5339	2	105371115	ENST00000564490.2	-8789		LOC105371115	uncharacterized LOC105371115
ID_chr7_129635335_129637518	chr7	129635336	129637518	2183	Intron (ENST00000393232.6/4899, intron 1 of 10)	7	129630078	129757080	127003	1	4899	ENST00000353868.5	5258	ENSG00000106459	NRF1	nuclear respiratory factor 1
ID_chr8_125606874_125609160	chr8	125606875	125609160	2286	Distal Intergenic	8	125648327	125955592	307266	1	105375746	ENST00000651999.1	-39167		LINC02964	long intergenic non-protein coding RNA 2964
ID_chr2_69029896_69031836	chr2	69029897	69031836	1940	Exon (ENST00000664941.1/ENST00000664941.1, exon 2 of 2)	2	69040049	69170618	130570	1	84168	ENST00000679548.1	-8213	ENSG00000169604	ANTXR1	ANTXR cell adhesion molecule 1
ID_chr4_102759441_102762670	chr4	102759442	102762670	3229	Promoter (<=1kb)	4	102630770	102760968	130199	2	4126	ENST00000647097.2	0	ENSG00000109323	MANBA	mannosidase beta
ID_chr7_117007302_117021443	chr7	117007303	117021443	14141	Promoter (<=1kb)	7	117020211	117020319	109	1	102466616	ENST00000622083.1	0	ENSG00000283923	MIR6132	microRNA 6132
ID_chr3_161885954_161887149	chr3	161885955	161887149	1195	Distal Intergenic	3	161496808	161503942	7135	1	131149	ENST00000327928.4	389147	ENSG00000182447	OTOL1	otolin 1
ID_chr5_57537262_57540589	chr5	57537263	57540589	3327	Distal Intergenic	5	57574027	57617431	43405	1	100996645	ENST00000664455.1	-33438	ENSG00000249436	LNCBRM	lncRNA SMARCA2 (BRM) associated
ID_chr11_104162818_104164616	chr11	104162819	104164616	1798	Promoter (<=1kb)	11	103907189	104164147	256959	2	80310	ENST00000393158.7	0	ENSG00000170962	PDGFD	platelet derived growth factor D
ID_chr18_76213455_76214553	chr18	76213456	76214553	1098	Promoter (3-4kb)	18	76209476	76215824	6349	1	105372207	ENST00000658613.1	3980	ENSG00000264260	LINC01893	long intergenic non-protein coding RNA 1893
ID_chr12_80325240_80326377	chr12	80325241	80326377	1137	Intron (ENST00000646859.1/283310, intron 39 of 62)	12	80336512	80379079	42568	1	283310	ENST00000298820.7	-10135	ENSG00000165899	OTOGL	otogelin like
ID_chr4_124708590_124714199	chr4	124708591	124714199	5609	Promoter (<=1kb)	4	124664048	124712732	48685	2	57182	ENST00000504087.6	0	ENSG00000151458	ANKRD50	ankyrin repeat domain containing 50
ID_chr8_89610104_89613909	chr8	89610105	89613909	3805	Exon (ENST00000685145.1/101929709, exon 8 of 9)	8	89616929	89620875	3947	2	112268015	ENST00000520306.1	6966		LOC112268015	uncharacterized LOC112268015
ID_chr12_12181595_12183375	chr12	12181596	12183375	1780	Intron (ENST00000298566.2/79370, intron 5 of 6)	12	12186806	12203323	16518	2	4040	ENST00000545658.1	19948	ENSG00000070018	LRP6	LDL receptor related protein 6
ID_chr20_18000566_18002331	chr20	18000567	18002331	1765	Intron (ENST00000486776.5/58495, intron 2 of 3)	20	17970057	17990231	20175	1	92667	ENST00000467391.1	30510	ENSG00000125871	MGME1	mitochondrial genome maintenance exonuclease 1
ID_chr20_16471802_16473280	chr20	16471803	16473280	1478	Intron (ENST00000636835.1/55614, intron 12 of 24)	20	16379750	16404867	25118	2	55614	ENST00000450176.1	-66936	ENSG00000089177	KIF16B	kinesin family member 16B
ID_chr2_100852107_100854711	chr2	100852108	100854711	2604	Intron (ENST00000335681.10/4862, intron 1 of 20)	2	100821025	100948299	127275	1	4862	ENST00000427413.5	31083	ENSG00000170485	NPAS2	neuronal PAS domain protein 2
ID_chr3_79085898_79087383	chr3	79085899	79087383	1485	Intron (ENST00000464233.6/6091, intron 3 of 30)	3	78597246	79019459	422214	2	6091	ENST00000618846.4	-66440	ENSG00000169855	ROBO1	roundabout guidance receptor 1
ID_chr15_75694094_75701292	chr15	75694095	75701292	7198	Intron (ENST00000308508.5/1464, intron 1 of 9)	15	75674322	75712848	38527	2	1464	ENST00000308508.5	11556	ENSG00000173546	CSPG4	chondroitin sulfate proteoglycan 4
ID_chr8_62605724_62607950	chr8	62605725	62607950	2226	Promoter (1-2kb)	8	62609813	63013982	404170	1	107986946	ENST00000674873.1	-1863		LOC107986946	uncharacterized LOC107986946
ID_chr3_185899517_185902143	chr3	185899518	185902143	2626	Distal Intergenic	3	185917328	185922107	4780	2	6434	ENST00000414862.5	19964	ENSG00000136527	TRA2B	transformer 2 beta homolog
ID_chr9_25675565_25679388	chr9	25675566	25679388	3823	Promoter (<=1kb)	9	25676969	25678444	1476	2	286319	ENST00000358022.6	0	ENSG00000198680	TUSC1	tumor suppressor candidate 1
ID_chr4_163366875_163368130	chr4	163366876	163368130	1255	Distal Intergenic	4	163326481	163344832	18352	2	4886	ENST00000511901.1	-22044	ENSG00000164128	NPY1R	neuropeptide Y receptor Y1
ID_chr8_11994260_11995840	chr8	11994261	11995840	1580	Promoter (<=1kb)	8	11993174	11996312	3139	2	613211	ENST00000526438.5	472	ENSG00000205882	DEFB134	defensin beta 134
ID_chr7_97117011_97119871	chr7	97117012	97119871	2860	Promoter (<=1kb)	7	97117698	97181763	64066	1	57001	ENST00000432641.3	0	ENSG00000196636	SDHAF3	succinate dehydrogenase complex assembly factor 3
ID_chr7_5561922_5563959	chr7	5561923	5563959	2037	Promoter (<=1kb)	7	5527152	5563902	36751	2	60	ENST00000675515.1	0	ENSG00000075624	ACTB	actin beta
ID_chr11_94543279_94547497	chr11	94543280	94547497	4218	Promoter (<=1kb)	11	94543840	94616564	72725	1	143689	ENST00000543336.5	0	ENSG00000134627	PIWIL4	piwi like RNA-mediated gene silencing 4
ID_chr15_69003046_69005047	chr15	69003047	69005047	2001	Intron (ENST00000557966.1/79400, intron 2 of 3)	15	69014695	69062762	48068	1	79400	ENST00000388866.8	-9648	ENSG00000255346	NOX5	NADPH oxidase 5
ID_chr15_39267725_39271595	chr15	39267726	39271595	3870	Intron (ENST00000561058.5/ENST00000561058.5, intron 1 of 5)	15	39250766	39252913	2148	1	400360	ENST00000561223.1	16960	ENSG00000175746	LINC02915	long intergenic non-protein coding RNA 2915
ID_chr11_95512327_95513567	chr11	95512328	95513567	1240	Distal Intergenic	11	95698086	95700623	2538	1	107984377	ENST00000545912.1	-184519		LOC107984377	uncharacterized LOC107984377
ID_chrX_50769111_50770211	chrX	50769112	50770211	1100	Intron (ENST00000376020.9/57477, intron 1 of 8)	23	50586796	50814194	227399	2	57477	ENST00000376020.9	43983	ENSG00000158352	SHROOM4	shroom family member 4
ID_chr2_99662277_99663567	chr2	99662278	99663567	1290	Intron (ENST00000409236.6/3899, intron 10 of 22)	2	99550832	99593770	42939	2	3899	ENST00000445815.2	-68508	ENSG00000144218	AFF3	AF4/FMR2 family member 3
ID_chr15_81181334_81186309	chr15	81181335	81186309	4975	Promoter (<=1kb)	15	81182600	81292940	110341	1	3603	ENST00000560241.5	0	ENSG00000172349	IL16	interleukin 16
ID_chr20_56553852_56555623	chr20	56553853	56555623	1771	Promoter (3-4kb)	20	56550605	56555579	4975	1	388799	ENST00000653535.1	3248	ENSG00000213714	FAM209B	family with sequence similarity 209 member B
ID_chr1_111592277_111594136	chr1	111592278	111594136	1859	Intron (ENST00000356415.5/5906, intron 1 of 7)	1	111599655	111608318	8664	2	100129269	ENST00000450155.5	14182		LINC01160	long intergenic non-protein coding RNA 1160
ID_chr7_87513253_87514515	chr7	87513254	87514515	1262	Promoter (4-5kb)	7	87505902	87518963	13062	2	5243	ENST00000475929.5	4448	ENSG00000085563	ABCB1	ATP binding cassette subfamily B member 1
ID_chr1_59295767_59298242	chr1	59295768	59298242	2475	Promoter (<=1kb)	1	59131960	59296491	164532	2	105378756	ENST00000647858.1	0		FGGY-DT	FGGY divergent transcript
ID_chr12_48033185_48034517	chr12	48033186	48034517	1332	Distal Intergenic	12	48011304	48025469	14166	1	105369750	ENST00000546738.1	21882		LOC105369750	uncharacterized LOC105369750
ID_chr5_137218338_137220946	chr5	137218339	137220946	2608	Intron (ENST00000394945.6/6695, intron 3 of 10)	5	136975300	137267055	291756	2	6695	ENST00000282223.11	46109	ENSG00000152377	SPOCK1	SPARC (osteonectin), cwcv and kazal like domains proteoglycan 1
ID_chr2_12059253_12060716	chr2	12059254	12060716	1463	Intron (ENST00000438292.5/100506457, intron 2 of 4)	2	12106464	12131585	25122	1	100506457	ENST00000449986.2	-45748	ENSG00000224184	MIR3681HG	MIR3681 host gene
ID_chr8_126500190_126501863	chr8	126500191	126501863	1673	Promoter (2-3kb)	8	126498149	126500303	2155	1	105375749	ENST00000521428.1	2042		LOC105375749	uncharacterized LOC105375749
ID_chr8_123168158_123169355	chr8	123168159	123169355	1197	Distal Intergenic	8	123178960	123180615	1656	1	84985	ENST00000523819.5	-9605	ENSG00000147689	FAM83A	family with sequence similarity 83 member A
ID_chr5_95683932_95685020	chr5	95683933	95685020	1088	Promoter (<=1kb)	5	95658601	95683010	24410	2	83890	ENST00000489917.1	-923	ENSG00000145757	SPATA9	spermatogenesis associated 9
ID_chr3_101723770_101726613	chr3	101723771	101726613	2843	Promoter (<=1kb)	3	101724593	101759512	34920	1	79598	ENST00000489172.5	0	ENSG00000182504	CEP97	centrosomal protein 97
ID_chr3_79004327_79005940	chr3	79004328	79005940	1613	Intron (ENST00000464233.6/6091, intron 3 of 30)	3	78598811	79018544	419734	2	6091	ENST00000467549.5	12604	ENSG00000169855	ROBO1	roundabout guidance receptor 1
ID_chr1_113903472_113907119	chr1	113903473	113907119	3647	Promoter (<=1kb)	1	113894194	113904799	10606	2	10717	ENST00000369569.6	0	ENSG00000134262	AP4B1	adaptor related protein complex 4 subunit beta 1
ID_chr12_68331226_68333142	chr12	68331227	68333142	1916	Promoter (<=1kb)	12	68294566	68332362	37797	2	56890	ENST00000682720.1	0	ENSG00000111554	MDM1	Mdm1 nuclear protein
ID_chr7_155665509_155666974	chr7	155665510	155666974	1465	Intron (ENST00000287912.7/155435, intron 2 of 5)	7	155672880	155745720	72841	1	155435	ENST00000307403.6	-5906	ENSG00000184863	RBM33	RNA binding motif protein 33
ID_chr6_21996326_21997975	chr6	21996327	21997975	1649	Intron (ENST00000685576.1/401237, intron 7 of 12)	6	21978973	22194227	215255	1	401237	ENST00000670293.1	17354		CASC15	cancer susceptibility 15
ID_chr8_101097406_101099975	chr8	101097407	101099975	2569	Distal Intergenic	8	101071264	101076215	4952	1	441374	ENST00000669613.1	26143	ENSG00000248599	FLJ42969	uncharacterized LOC441374
ID_chr3_143273701_143275512	chr3	143273702	143275512	1811	Intron (ENST00000316549.11/285195, intron 14 of 15)	3	143342246	143347071	4826	1	100885796	ENST00000479030.1	-66734	ENSG00000240012	SLC9A9-AS1	SLC9A9 antisense RNA 1
ID_chr3_172134418_172136199	chr3	172134419	172136199	1781	Intron (ENST00000415807.7/64778, intron 3 of 25)	3	172126974	172251456	124483	1	64778	ENST00000443501.1	7445	ENSG00000075420	FNDC3B	fibronectin type III domain containing 3B
ID_chr5_116486796_116487698	chr5	116486797	116487698	902	Promoter (<=1kb)	5	116482459	116487229	4771	2	57556	ENST00000503402.1	0	ENSG00000092421	SEMA6A	semaphorin 6A
ID_chr1_147676069_147677504	chr1	147676070	147677504	1435	Distal Intergenic	1	147642230	147670524	28295	2	51205	ENST00000583509.7	-5546	ENSG00000162836	ACP6	acid phosphatase 6, lysophosphatidic
ID_chr7_47066468_47068547	chr7	47066469	47068547	2079	Intron (ENST00000455078.5/105375268, intron 1 of 3)	7	47000620	47079113	78494	2	105375268	ENST00000455078.5	10566		LOC105375268	uncharacterized LOC105375268
ID_chr2_207472588_207473999	chr2	207472589	207473999	1411	Intron (ENST00000412387.5/101927865, intron 3 of 4)	2	207529737	207597789	68053	1	1385	ENST00000430624.5	-55738	ENSG00000118260	CREB1	cAMP responsive element binding protein 1
ID_chr4_108336979_108339246	chr4	108336980	108339246	2267	Distal Intergenic	4	108173419	108176430	3012	1	641518	ENST00000508286.1	163561	ENSG00000232021	LEF1-AS1	LEF1 antisense RNA 1
ID_chr8_93915681_93918944	chr8	93915682	93918944	3263	Promoter (<=1kb)	8	93916022	93916119	98	2	100616169	ENST00000580636.1	0	ENSG00000284288	MIR378D2	microRNA 378d-2
ID_chr8_88242245_88244749	chr8	88242246	88244749	2504	Intron (ENST00000286614.11/4325, intron 1 of 9)	8	88326836	88714769	387934	1	105375630	ENST00000658283.1	-82087		LOC105375630	uncharacterized LOC105375630
ID_chr1_36396663_36398855	chr1	36396664	36398855	2192	Promoter (<=1kb)	1	36391238	36397887	6650	2	84967	ENST00000476041.1	0	ENSG00000181817	LSM10	LSM10, U7 small nuclear RNA associated
ID_chr3_76539554_76540862	chr3	76539555	76540862	1308	Intron (ENST00000487694.7/6092, intron 2 of 26)	3	76311096	77098213	787118	1	6092	ENST00000475034.1	228459	ENSG00000185008	ROBO2	roundabout guidance receptor 2
ID_chr11_75388376_75390201	chr11	75388377	75390201	1825	Distal Intergenic	11	75399515	75404855	5341	1	6188	ENST00000529173.5	-9314	ENSG00000149273	RPS3	ribosomal protein S3
ID_chr2_191321512_191324085	chr2	191321513	191324085	2573	Intron (ENST00000418908.5/4430, intron 3 of 5)	2	191276885	191425389	148505	1	4430	ENST00000392316.5	44628	ENSG00000128641	MYO1B	myosin IB
ID_chr2_75640455_75641388	chr2	75640456	75641388	933	Distal Intergenic	2	75646783	75647693	911	1	9801	ENST00000493686.1	-5395	ENSG00000115364	MRPL19	mitochondrial ribosomal protein L19
ID_chr6_133169985_133171489	chr6	133169986	133171489	1504	Distal Intergenic	6	133240514	133247816	7303	1	2070	ENST00000683421.1	-69025	ENSG00000112319	EYA4	EYA transcriptional coactivator and phosphatase 4
ID_chr11_34929272_34930614	chr11	34929273	34930614	1342	Intron (ENST00000533550.5/8050, intron 1 of 4)	11	34941837	34941920	84	1	100616437	ENST00000516053.2	-11223	ENSG00000251862	MIR1343	microRNA 1343
ID_chr2_157170263_157174970	chr2	157170264	157174970	4707	Distal Intergenic	2	157257705	157318491	60787	1	11227	ENST00000259056.5	-82735	ENSG00000136542	GALNT5	polypeptide N-acetylgalactosaminyltransferase 5
ID_chr7_142587358_142588239	chr7	142587359	142588239	881	5' UTR	7	142749468	142753020	3553	1	5644	ENST00000486171.5	-161229	ENSG00000204983	PRSS1	serine protease 1
ID_chr8_136002929_136004302	chr8	136002930	136004302	1373	Intron (ENST00000650217.1/ENST00000650217.1, intron 3 of 3)	8	135969366	136166980	197615	1	107986979	ENST00000650054.1	33564		LOC107986979	uncharacterized LOC107986979
ID_chr8_63963427_63964839	chr8	63963428	63964839	1412	Intron (ENST00000523191.5/102724623, intron 4 of 5)	8	63769430	63785501	16072	1	286184	ENST00000519550.1	193998	ENSG00000253734	LINC01289	long intergenic non-protein coding RNA 1289
ID_chr14_31962021_31963805	chr14	31962022	31963805	1784	Distal Intergenic	14	31944853	31950382	5530	1	105370439	ENST00000553330.1	17169	ENSG00000258474	LINC02313	long intergenic non-protein coding RNA 2313
ID_chr13_52453650_52457831	chr13	52453651	52457831	4181	Promoter (<=1kb)	13	52455429	52461353	5925	1	26586	ENST00000468284.1	0	ENSG00000136108	CKAP2	cytoskeleton associated protein 2
ID_chr3_69288010_69290650	chr3	69288011	69290650	2640	Promoter (2-3kb)	3	69216263	69293061	76799	2	23150	ENST00000493880.5	2411	ENSG00000114541	FRMD4B	FERM domain containing 4B
ID_chr1_58903248_58904535	chr1	58903249	58904535	1287	Promoter (<=1kb)	1	58882872	58903679	20808	2	105378753	ENST00000635492.1	0	ENSG00000232453	LINC02777	long intergenic non-protein coding RNA 2777
ID_chr13_63087310_63089667	chr13	63087311	63089667	2357	Intron (ENST00000658907.1/ENST00000658907.1, intron 2 of 2)	13	63183096	63328129	145034	2	104355293	ENST00000439454.3	238462	ENSG00000227564	LINC00376	long intergenic non-protein coding RNA 376
ID_chr15_90991637_90996689	chr15	90991638	90996689	5052	Promoter (<=1kb)	15	90966040	90994535	28496	2	9055	ENST00000394249.8	0	ENSG00000198901	PRC1	protein regulator of cytokinesis 1
ID_chr5_3526172_3527154	chr5	3526173	3527154	982	Promoter (4-5kb)	5	3357264	3531795	174532	2	285577	ENST00000662836.1	4641	ENSG00000248118	LINC01019	long intergenic non-protein coding RNA 1019
ID_chr5_59798878_59801128	chr5	59798879	59801128	2250	Intron (ENST00000340635.11/5144, intron 1 of 14)	5	58973688	59768645	794958	2	5144	ENST00000507116.5	-30234	ENSG00000113448	PDE4D	phosphodiesterase 4D
ID_chr4_119111954_119119638	chr4	119111955	119119638	7684	Distal Intergenic	4	119135832	119187789	51958	1	51778	ENST00000307128.6	-16194	ENSG00000172399	MYOZ2	myozenin 2
ID_chr13_33446077_33449037	chr13	33446078	33449037	2960	Intron (ENST00000686875.1/90627, intron 2 of 3)	13	33511330	33524322	12993	2	90627	ENST00000437698.1	75285	ENSG00000133121	STARD13	StAR related lipid transfer domain containing 13
ID_chr7_7423955_7425170	chr7	7423956	7425170	1215	Promoter (3-4kb)	7	7417632	7420310	2679	2	340267	ENST00000465339.5	-3646	ENSG00000215018	COL28A1	collagen type XXVIII alpha 1 chain
ID_chr2_217537539_217539983	chr2	217537540	217539983	2444	Intron (ENST00000474063.5/729582, intron 1 of 11)	2	217284019	217599932	315914	2	729582	ENST00000474063.5	59949		DIRC3	disrupted in renal carcinoma 3
ID_chr14_47441276_47443822	chr14	47441277	47443822	2546	Intron (ENST00000399232.8/161357, intron 1 of 16)	14	47218055	47343234	125180	2	161357	ENST00000486952.2	-98043	ENSG00000139915	MDGA2	MAM domain containing glycosylphosphatidylinositol anchor 2
ID_chr4_87386899_87392520	chr4	87386900	87392520	5621	Promoter (<=1kb)	4	87336515	87391188	54674	2	51170	ENST00000358290.9	0	ENSG00000198189	HSD17B11	hydroxysteroid 17-beta dehydrogenase 11
ID_chr5_139438566_139440327	chr5	139438567	139440327	1761	Promoter (<=1kb)	5	139410203	139439525	29323	2	202052	ENST00000302060.10	0	ENSG00000170464	DNAJC18	DnaJ heat shock protein family (Hsp40) member C18
ID_chr11_116412416_116414999	chr11	116412417	116414999	2583	Distal Intergenic	11	116639422	116658252	18831	1	101929011	ENST00000444123.5	-224423	ENSG00000237937	LINC02702	long intergenic non-protein coding RNA 2702
ID_chr3_186928778_186933771	chr3	186928779	186933771	4993	Promoter (<=1kb)	3	186930325	187019407	89083	1	6480	ENST00000676786.1	0	ENSG00000073849	ST6GAL1	ST6 beta-galactoside alpha-2,6-sialyltransferase 1
ID_chr16_17357455_17361150	chr16	17357456	17361150	3695	Exon (ENST00000261381.7/64131, exon 2 of 12)	16	17355228	17369725	14498	2	64131	ENST00000563403.1	8575	ENSG00000103489	XYLT1	xylosyltransferase 1
ID_chr13_67146680_67148990	chr13	67146681	67148990	2310	Intron (ENST00000648561.1/ENST00000648561.1, intron 2 of 2)	13	66303345	67229818	926474	2	5101	ENST00000456367.5	80828	ENSG00000184226	PCDH9	protocadherin 9
ID_chr10_88427873_88429336	chr10	88427874	88429336	1463	Intron (ENST00000371947.7/55328, intron 4 of 6)	10	88572904	88583190	10287	2	55328	ENST00000437752.2	153854	ENSG00000184719	RNLS	renalase, FAD dependent amine oxidase
ID_chr7_17654521_17656355	chr7	17654522	17656355	1834	Distal Intergenic	7	17463445	17558909	95465	2	101927630	ENST00000451792.1	-95613	ENSG00000236039	LINC02889	long intergenic non-protein coding RNA 2889
ID_chr22_35369193_35382385	chr22	35369194	35382385	13192	Promoter (<=1kb)	22	35380361	35387101	6741	1	3162	ENST00000412893.5	0	ENSG00000100292	HMOX1	heme oxygenase 1
ID_chr7_77569871_77571653	chr7	77569872	77571653	1782	Promoter (<=1kb)	7	77571091	77610828	39738	1	5782	ENST00000522115.6	0	ENSG00000127947	PTPN12	protein tyrosine phosphatase non-receptor type 12
ID_chr3_105525297_105527341	chr3	105525298	105527341	2044	Promoter (3-4kb)	3	105531235	105540057	8823	1	214	ENST00000460954.1	-3894	ENSG00000170017	ALCAM	activated leukocyte cell adhesion molecule
ID_chr4_123861267_123862567	chr4	123861268	123862567	1300	Exon (ENST00000504523.2/ENST00000504523.2, exon 1 of 1)	4	123844697	123935526	90830	1	285419	ENST00000666015.1	16571	ENSG00000249464	LINC01091	long intergenic non-protein coding RNA 1091
ID_chr1_109281197_109284233	chr1	109281198	109284233	3036	Promoter (<=1kb)	1	109279556	109283115	3560	2	84722	ENST00000369904.7	0	ENSG00000134222	PSRC1	proline and serine rich coiled-coil 1
ID_chr3_94524672_94525911	chr3	94524673	94525911	1239	Distal Intergenic	3	94937980	95152937	214958	1	255025	ENST00000665896.1	-412069	ENSG00000239589	LINC00879	long intergenic non-protein coding RNA 879
ID_chr10_116637179_116639016	chr10	116637180	116639016	1837	Exon (ENST00000579578.6/5408, exon 11 of 13)	10	116621306	116645143	23838	1	5408	ENST00000591655.3	15874	ENSG00000266200	PNLIPRP2	pancreatic lipase related protein 2 (gene/pseudogene)
ID_chr2_178522726_178524940	chr2	178522727	178524940	2214	Promoter (<=1kb)	2	178522827	178605405	82579	1	100506866	ENST00000419746.5	0	ENSG00000237298	TTN-AS1	TTN antisense RNA 1
ID_chr9_121286105_121289698	chr9	121286106	121289698	3593	Promoter (<=1kb)	9	121286123	121312488	26366	1	2934	ENST00000477104.2	0	ENSG00000148180	GSN	gelsolin
ID_chr10_107425738_107426977	chr10	107425739	107426977	1239	Distal Intergenic	10	106573663	107164706	591044	2	114815	ENST00000263054.11	-261033	ENSG00000108018	SORCS1	sortilin related VPS10 domain containing receptor 1
ID_chr8_60943605_60944814	chr8	60943606	60944814	1209	Intron (ENST00000526936.5/157807, intron 1 of 2)	8	60965802	60967775	1974	2	100130298	ENST00000525556.1	22961		LOC100130298	hCG1816373-like
ID_chr5_147190568_147192053	chr5	147190569	147192053	1485	Intron (ENST00000504297.1/105378217, intron 2 of 2)	5	147180204	147234859	54656	2	105378217	ENST00000504297.1	42806		STK32A-AS1	STK32A antisense RNA 1
ID_chr15_84911899_84912619	chr15	84911900	84912619	720	Intron (ENST00000538177.5/9154, intron 8 of 14)	15	84884678	84945796	61119	1	9154	ENST00000286749.3	27222	ENSG00000156222	SLC28A1	solute carrier family 28 member 1
ID_chr1_205354497_205355769	chr1	205354498	205355769	1272	Promoter (<=1kb)	1	205337315	205356578	19264	2	55220	ENST00000460687.5	809	ENSG00000162873	KLHDC8A	kelch domain containing 8A
ID_chr12_6322823_6324125	chr12	6322824	6324125	1302	Promoter (3-4kb)	12	6319460	6328506	9047	1	55200	ENST00000304581.8	3364	ENSG00000008323	PLEKHG6	pleckstrin homology and RhoGEF domain containing G6
ID_chr11_96234934_96236532	chr11	96234935	96236532	1598	Intron (ENST00000524717.6/84441, intron 1 of 4)	11	96341438	96341526	89	1	100422991	ENST00000582890.3	-104906	ENSG00000266192	MIR1260B	microRNA 1260b
ID_chr13_19587336_19587855	chr13	19587337	19587855	519	Promoter (<=1kb)	13	19587118	19588350	1233	1	100874136	ENST00000438640.1	219	ENSG00000225316	LINC00350	long intergenic non-protein coding RNA 350
ID_chr9_27310915_27312948	chr9	27310916	27312948	2033	Distal Intergenic	9	27284654	27297150	12497	2	54586	ENST00000380032.8	-13766	ENSG00000120160	EQTN	equatorin
ID_chr1_218873273_218875186	chr1	218873274	218875186	1913	Distal Intergenic	1	218912757	218916184	3428	2	105372925	ENST00000446002.1	40998		LINC01710	long intergenic non-protein coding RNA 1710
ID_chr8_60515723_60520458	chr8	60515724	60520458	4735	Promoter (<=1kb)	8	60403493	60516787	113295	2	100505532	ENST00000656656.1	0		LINC01301	long intergenic non-protein coding RNA 1301
ID_chr13_111209092_111210354	chr13	111209093	111210354	1262	Promoter (3-4kb)	13	111205289	111295192	89904	1	8874	ENST00000375723.5	3804	ENSG00000102606	ARHGEF7	Rho guanine nucleotide exchange factor 7
ID_chr6_7310693_7313722	chr6	7310694	7313722	3029	Promoter (<=1kb)	6	7268306	7313207	44902	2	6745	ENST00000474597.5	0	ENSG00000124783	SSR1	signal sequence receptor subunit 1
ID_chr2_181922996_181925335	chr2	181922997	181925335	2339	Promoter (2-3kb)	2	181920606	181929797	9192	1	6744	ENST00000451836.1	2391	ENSG00000138434	ITPRID2	ITPR interacting domain containing 2
ID_chr10_103907942_103909205	chr10	103907943	103909205	1263	Intron (ENST00000224950.8/79991, intron 3 of 9)	10	103882745	103900153	17409	2	79991	ENST00000472951.1	-7790	ENSG00000107960	STN1	STN1 subunit of CST complex
ID_chr10_80471211_80473024	chr10	80471212	80473024	1813	Intron (ENST00000429989.7/81619, intron 1 of 8)	10	80459302	80518041	58740	1	81619	ENST00000372156.5	11910	ENSG00000108219	TSPAN14	tetraspanin 14
ID_chr15_45375966_45377259	chr15	45375967	45377259	1293	Promoter (<=1kb)	15	45369378	45377035	7658	2	2628	ENST00000559885.1	0	ENSG00000171766	GATM	glycine amidinotransferase
ID_chr16_35773665_35775078	chr16	35773666	35775078	1413	Distal Intergenic	16	35748357	35755796	7440	1	400533	ENST00000565625.1	25309	ENSG00000261122	LINC02167	long intergenic non-protein coding RNA 2167
ID_chr8_90699850_90702216	chr8	90699851	90702216	2366	Exon (ENST00000520706.1/ENST00000520706.1, exon 1 of 2)	8	90683816	90709556	25741	2	105375633	ENST00000523902.5	7340		LOC105375633	uncharacterized LOC105375633
ID_chr2_111905669_111906964	chr2	111905670	111906964	1295	Intron (ENST00000295408.9/10461, intron 1 of 18)	2	111898664	112029000	130337	1	10461	ENST00000439966.5	7006	ENSG00000153208	MERTK	MER proto-oncogene, tyrosine kinase
ID_chr3_27187811_27189105	chr3	27187812	27189105	1294	Intron (ENST00000691995.1/152110, intron 26 of 35)	3	27174441	27194231	19791	2	152110	ENST00000460447.1	5126	ENSG00000163491	NEK10	NIMA related kinase 10
ID_chr4_145732480_145733991	chr4	145732481	145733991	1511	Promoter (<=1kb)	4	145732454	145771032	38579	1	646603	ENST00000510096.1	27	ENSG00000237136	C4orf51	chromosome 4 open reading frame 51
ID_chr20_30396532_30397838	chr20	30396533	30397838	1306	Exon (ENST00000278882.8/284802, exon 7 of 9)	20	30403123	30403384	262	2	140678	ENST00000418346.1	5546		MLLT10P1	MLLT10 pseudogene 1
ID_chr2_207036173_207038492	chr2	207036174	207038492	2319	Distal Intergenic	2	207109987	207110073	87	2	100423036	ENST00000517199.2	71581	ENSG00000253008	MIR2355	microRNA 2355
ID_chr12_89648143_89649022	chr12	89648144	89649022	879	Intron (ENST00000359142.7/490, intron 1 of 20)	12	89641823	89656019	14197	2	490	ENST00000549585.1	6997	ENSG00000070961	ATP2B1	ATPase plasma membrane Ca2+ transporting 1
ID_chr2_177295009_177296682	chr2	177295010	177296682	1673	Intron (ENST00000464747.5/4780, intron 4 of 7)	2	177232499	177287777	55279	2	4780	ENST00000588123.1	-7233	ENSG00000116044	NFE2L2	NFE2 like bZIP transcription factor 2
ID_chr9_37201018_37201680	chr9	37201019	37201680	662	Intron (ENST00000336755.10/84186, intron 2 of 8)	9	37144932	37356980	212049	1	84186	ENST00000488607.5	56087	ENSG00000147905	ZCCHC7	zinc finger CCHC-type containing 7
ID_chr20_33108013_33109858	chr20	33108014	33109858	1845	Promoter (3-4kb)	20	33104704	33111751	7048	1	149954	ENST00000494121.1	3310	ENSG00000186191	BPIFB4	BPI fold containing family B member 4
ID_chr10_125153296_125162510	chr10	125153297	125162510	9214	Promoter (<=1kb)	10	124984317	125160513	176197	2	1488	ENST00000337195.9	0	ENSG00000175029	CTBP2	C-terminal binding protein 2
ID_chr1_17015422_17017058	chr1	17015423	17017058	1636	Promoter (3-4kb)	1	16985958	17011928	25971	2	23400	ENST00000452699.5	-3495	ENSG00000159363	ATP13A2	ATPase cation transporting 13A2
ID_chr7_121394028_121397537	chr7	121394029	121397537	3509	Promoter (<=1kb)	7	121348878	121396308	47431	2	10447	ENST00000359943.8	0	ENSG00000196937	FAM3C	FAM3 metabolism regulating signaling molecule C
ID_chr7_91486042_91487374	chr7	91486043	91487374	1332	Intron (ENST00000418395.1/105375392, intron 3 of 5)	7	91455722	91514547	58826	1	105375392	ENST00000660007.1	30321		LINC02932	long intergenic non-protein coding RNA 2932
ID_chr1_32786128_32787506	chr1	32786129	32787506	1378	Promoter (<=1kb)	1	32775991	32786734	10744	2	8565	ENST00000478828.1	0	ENSG00000134684	YARS1	tyrosyl-tRNA synthetase 1
ID_chr4_95255214_95256949	chr4	95255215	95256949	1735	Intron (ENST00000610318.4/8633, intron 3 of 14)	4	95162504	95335632	173129	2	8633	ENST00000610318.4	78683	ENSG00000182168	UNC5C	unc-5 netrin receptor C
ID_chr21_29071523_29074654	chr21	29071524	29074654	3131	Promoter (<=1kb)	21	29056322	29073797	17476	2	10694	ENST00000540844.5	0	ENSG00000156261	CCT8	chaperonin containing TCP1 subunit 8
ID_chr15_98784208_98791198	chr15	98784209	98791198	6990	Promoter (<=1kb)	15	98784426	98784502	77	1	100616432	ENST00000580728.1	0	ENSG00000264480	MIR4714	microRNA 4714
ID_chr5_65035219_65036568	chr5	65035220	65036568	1349	Intron (ENST00000693303.1/10283, intron 12 of 12)	5	64970454	65018290	47837	1	10283	ENST00000685147.1	64766	ENSG00000153015	CWC27	CWC27 spliceosome associated cyclophilin
ID_chr9_13607564_13608144	chr9	13607565	13608144	580	Intron (ENST00000664438.1/105375977, intron 2 of 2)	9	13407521	13488125	80605	2	401492	ENST00000668698.1	-119440	ENSG00000270547	LINC01235	long intergenic non-protein coding RNA 1235
ID_chr20_4134375_4137503	chr20	4134376	4137503	3128	Intron (ENST00000493223.1/54498, intron 1 of 1)	20	4148779	4187746	38968	1	54498	ENST00000621355.4	-11276	ENSG00000088826	SMOX	spermine oxidase
ID_chr3_171616708_171617717	chr3	171616709	171617717	1009	Intron (ENST00000351298.9/5337, intron 24 of 26)	3	171612307	171643154	30848	2	5337	ENST00000467432.1	25437	ENSG00000075651	PLD1	phospholipase D1
ID_chr7_24882390_24883679	chr7	24882391	24883679	1289	Intron (ENST00000313367.7/26031, intron 2 of 22)	7	24799766	24892575	92810	2	26031	ENST00000409863.5	8896	ENSG00000070882	OSBPL3	oxysterol binding protein like 3
ID_chr21_34103813_34104905	chr21	34103814	34104905	1092	3' UTR	21	34122174	34143034	20861	1	64968	ENST00000483977.5	-17269	ENSG00000243927	MRPS6	mitochondrial ribosomal protein S6
ID_chr1_32447442_32449667	chr1	32447443	32449667	2225	Distal Intergenic	1	32465057	32600792	135736	1	653121	ENST00000480336.1	-15390	ENSG00000160062	ZBTB8A	zinc finger and BTB domain containing 8A
ID_chr10_112774137_112776627	chr10	112774138	112776627	2490	Intron (ENST00000393077.3/143187, intron 7 of 7)	10	112810031	112821838	11808	2	112268058	ENST00000648389.1	45211		LOC112268058	uncharacterized LOC112268058
ID_chr17_66691321_66692367	chr17	66691322	66692367	1046	Intron (ENST00000413366.8/5578, intron 8 of 16)	17	66787072	66787168	97	1	693219	ENST00000385208.1	-94705	ENSG00000207943	MIR634	microRNA 634
ID_chr1_154324482_154330042	chr1	154324483	154330042	5560	Promoter (<=1kb)	1	154325525	154351304	25780	1	57198	ENST00000368489.6	0	ENSG00000143515	ATP8B2	ATPase phospholipid transporting 8B2
ID_chr7_24575747_24576951	chr7	24575748	24576951	1204	Promoter (1-2kb)	7	24574013	24666060	92048	1	51678	ENST00000430180.5	1735	ENSG00000105926	PALS2	protein associated with LIN7 2, MAGUK p55 family member
ID_chr5_157708782_157711076	chr5	157708783	157711076	2294	Distal Intergenic	5	157731420	157739578	8159	1	54974	ENST00000521655.1	-20344	ENSG00000113272	THG1L	tRNA-histidine guanylyltransferase 1 like
ID_chr2_78415642_78418357	chr2	78415643	78418357	2715	Distal Intergenic	2	77652025	78290469	638445	2	101927967	ENST00000667782.1	-125174		LOC101927967	uncharacterized LOC101927967
ID_chr12_662047_663923	chr12	662048	663923	1876	Promoter (<=1kb)	12	564296	663445	99150	2	4815	ENST00000305108.10	0	ENSG00000171840	NINJ2	ninjurin 2
ID_chr5_14266491_14269498	chr5	14266492	14269498	3007	Intron (ENST00000344204.9/7204, intron 1 of 56)	5	14290977	14297513	6537	1	7204	ENST00000504606.1	-21479	ENSG00000038382	TRIO	trio Rho guanine nucleotide exchange factor
ID_chr10_109770237_109771601	chr10	109770238	109771601	1364	Distal Intergenic	10	109868636	109871032	2397	2	7511	ENST00000494499.1	99431	ENSG00000108039	XPNPEP1	X-prolyl aminopeptidase 1
ID_chr12_93828553_93829772	chr12	93828554	93829772	1219	Promoter (1-2kb)	12	93826719	93850695	23977	1	8738	ENST00000550030.1	1835	ENSG00000169372	CRADD	CASP2 and RIPK1 domain containing adaptor with death domain
ID_chr3_107060740_107066519	chr3	107060741	107066519	5779	Intron (ENST00000660862.1/101929534, intron 2 of 9)	3	107109761	107121308	11548	2	100302640	ENST00000654920.1	54789		LINC00882	long intergenic non-protein coding RNA 882
ID_chr7_16483914_16485987	chr7	16483915	16485987	2073	Intron (ENST00000675257.1/729920, intron 2 of 9)	7	16091496	16502494	410999	2	729920	ENST00000675257.1	16507	ENSG00000214960	CRPPA	CDP-L-ribitol pyrophosphorylase A
ID_chr2_231666209_231667290	chr2	231666210	231667290	1081	Distal Intergenic	2	231706895	231713013	6119	1	5757	ENST00000466801.5	-39605	ENSG00000187514	PTMA	prothymosin alpha
ID_chr6_8802309_8804453	chr6	8802310	8804453	2144	Intron (ENST00000643788.1/100506207, intron 2 of 6)	6	8783275	8786889	3615	1	100506207	ENST00000645808.1	19035	ENSG00000285219	LOC100506207	uncharacterized LOC100506207
ID_chr3_171420255_171421436	chr3	171420256	171421436	1181	Intron (ENST00000436636.7/23043, intron 1 of 32)	3	171459248	171469702	10455	1	102724479	ENST00000657847.1	-37812		LOC102724479	uncharacterized LOC102724479
ID_chr17_70075585_70077229	chr17	70075586	70077229	1644	Promoter (<=1kb)	17	70075321	70135608	60288	1	3773	ENST00000589377.1	265	ENSG00000153822	KCNJ16	potassium inwardly rectifying channel subfamily J member 16
ID_chr13_30033419_30034728	chr13	30033420	30034728	1309	Distal Intergenic	13	30103178	30108868	5691	2	100874146	ENST00000413591.1	74140	ENSG00000224511	LINC00365	long intergenic non-protein coding RNA 365
ID_chr5_160463294_160478913	chr5	160463295	160478913	15619	Promoter (<=1kb)	5	160474402	160474483	82	1	100422938	ENST00000582487.1	0	ENSG00000265237	MIR3142	microRNA 3142
ID_chr18_37299242_37300955	chr18	37299243	37300955	1713	Intron (ENST00000420428.7/56853, intron 3 of 12)	18	37274460	37276400	1941	1	105372068	ENST00000586610.1	24783	ENSG00000267202	LOC105372068	uncharacterized LOC105372068
ID_chr3_48426065_48427195	chr3	48426066	48427195	1130	Promoter (1-2kb)	3	48413759	48424611	10853	2	5364	ENST00000449094.5	-1455	ENSG00000164050	PLXNB1	plexin B1
ID_chr7_30275687_30276579	chr7	30275688	30276579	892	Distal Intergenic	7	30284597	30367689	83093	1	223082	ENST00000323037.5	-8018	ENSG00000180233	ZNRF2	zinc and ring finger 2
ID_chr18_26980907_26982840	chr18	26980908	26982840	1933	Intron (ENST00000668155.1/147429, intron 2 of 2)	18	26929066	26933226	4161	1	147429	ENST00000661645.1	51842	ENSG00000260372	AQP4-AS1	AQP4 antisense RNA 1
ID_chr2_61468124_61473014	chr2	61468125	61473014	4890	Promoter (<=1kb)	2	61471356	61482926	11571	1	105377633	ENST00000603028.5	0		USP34-DT	USP34 divergent transcript
ID_chr4_185470941_185472483	chr4	185470942	185472483	1542	Promoter (<=1kb)	4	185471415	185472298	884	1	105377590	ENST00000512874.2	0	ENSG00000249679	LOC105377590	uncharacterized LOC105377590
ID_chr8_27871742_27873427	chr8	27871743	27873427	1685	3' UTR	8	27886039	27886116	78	2	100422828	ENST00000579398.1	12689	ENSG00000265847	MIR4287	microRNA 4287
ID_chr1_167210727_167212239	chr1	167210728	167212239	1512	Distal Intergenic	1	167220876	167365569	144694	1	5451	ENST00000559038.5	-8637	ENSG00000143190	POU2F1	POU class 2 homeobox 1
ID_chr7_91883219_91885405	chr7	91883220	91885405	2186	Promoter (2-3kb)	7	91880791	91886490	5700	1	112267986	ENST00000668948.1	2429	ENSG00000287672	LOC112267986	uncharacterized LOC112267986
ID_chr2_207397855_207399850	chr2	207397856	207399850	1995	Intron (ENST00000412387.5/101927865, intron 3 of 4)	2	207269275	207269424	150	2	100302130	ENST00000408701.1	-128432	ENSG00000221628	MIR1302-4	microRNA 1302-4
ID_chr10_63415262_63417690	chr10	63415263	63417690	2428	Intron (ENST00000399262.7/221037, intron 1 of 25)	10	63372957	63373048	92	2	100302150	ENST00000408136.3	-42215	ENSG00000221063	MIR1296	microRNA 1296
ID_chr1_246064207_246065461	chr1	246064208	246065461	1254	Intron (ENST00000630181.2/64754, intron 5 of 11)	1	245863809	246096423	232615	2	64754	ENST00000464398.1	30962	ENSG00000185420	SMYD3	SET and MYND domain containing 3
ID_chr17_18361765_18364151	chr17	18361766	18364151	2386	Promoter (<=1kb)	17	18327860	18363563	35704	2	6470	ENST00000352886.10	0	ENSG00000176974	SHMT1	serine hydroxymethyltransferase 1
ID_chr1_248064195_248066660	chr1	248064196	248066660	2465	Distal Intergenic	1	248055834	248063407	7574	1	391192	ENST00000641161.1	8362	ENSG00000198128	OR2L3	olfactory receptor family 2 subfamily L member 3
ID_chr21_29144806_29146280	chr21	29144807	29146280	1474	Promoter (<=1kb)	21	29145559	29175219	29661	1	56911	ENST00000470800.1	0	ENSG00000156265	MAP3K7CL	MAP3K7 C-terminal like
ID_chrX_118726522_118729054	chrX	118726523	118729054	2532	Promoter (<=1kb)	23	118727133	118794535	67403	1	3597	ENST00000652600.1	0	ENSG00000131724	IL13RA1	interleukin 13 receptor subunit alpha 1
ID_chr7_124784545_124786323	chr7	124784546	124786323	1778	Promoter (4-5kb)	7	124777292	124790689	13398	2	154872	ENST00000647713.1	4366	ENSG00000275356	C7orf77	chromosome 7 open reading frame 77
ID_chr20_46698704_46700270	chr20	46698705	46700270	1566	Distal Intergenic	20	46684365	46689444	5080	2	112858	ENST00000372114.4	-9261	ENSG00000172315	TP53RK	TP53 regulating kinase
ID_chr12_122973799_122976518	chr12	122973800	122976518	2719	Promoter (<=1kb)	12	122928999	122975205	46207	2	23457	ENST00000392439.7	0	ENSG00000150967	ABCB9	ATP binding cassette subfamily B member 9
ID_chr2_114780400_114782643	chr2	114780401	114782643	2243	Intron (ENST00000436732.5/57628, intron 1 of 4)	2	114828432	114833548	5117	2	101927591	ENST00000417844.1	50905	ENSG00000231538	DPP10-AS3	DPP10 antisense RNA 3
ID_chr2_75709185_75711573	chr2	75709186	75711573	2388	Promoter (<=1kb)	2	75710782	75728123	17342	1	105374813	ENST00000652200.1	0		LOC105374813	uncharacterized LOC105374813
ID_chr22_40897350_40900304	chr22	40897351	40900304	2954	Intron (ENST00000428799.1/63929, intron 5 of 10)	22	40862266	40881924	19659	1	63929	ENST00000465258.1	35085	ENSG00000196236	XPNPEP3	X-prolyl aminopeptidase 3
ID_chr12_11633740_11634671	chr12	11633741	11634671	931	Distal Intergenic	12	11649674	11895377	245704	1	2120	ENST00000396373.9	-15003	ENSG00000139083	ETV6	ETS variant transcription factor 6
ID_chr3_118488109_118489386	chr3	118488110	118489386	1277	Promoter (<=1kb)	3	118488876	118491760	2885	1	105374058	ENST00000667867.1	0		LOC105374058	uncharacterized LOC105374058
ID_chr10_70558757_70559917	chr10	70558758	70559917	1160	Intron (ENST00000263563.7/27143, intron 18 of 19)	10	70597348	70602687	5340	2	5551	ENST00000638674.1	42770	ENSG00000180644	PRF1	perforin 1
ID_chrX_149618547_149619503	chrX	149618548	149619503	956	Intron (ENST00000612022.1/84548, intron 1 of 3)	23	149600305	149611463	11159	2	84548	ENST00000502618.5	-7085	ENSG00000269556	TMEM185A	transmembrane protein 185A
ID_chr10_73997199_74000242	chr10	73997200	74000242	3043	Promoter (<=1kb)	10	73998114	74118048	119935	1	7414	ENST00000624354.3	0	ENSG00000035403	VCL	vinculin
ID_chr20_4977476_4979045	chr20	4977477	4979045	1569	Intron (ENST00000379333.5/9962, intron 1 of 16)	20	4852358	5001510	149153	2	9962	ENST00000338244.6	22465	ENSG00000089057	SLC23A2	solute carrier family 23 member 2
ID_chr1_234582317_234583772	chr1	234582318	234583772	1455	Distal Intergenic	1	234607231	234608094	864	2	359948	ENST00000491430.1	24322	ENSG00000168264	IRF2BP2	interferon regulatory factor 2 binding protein 2
ID_chr3_185942579_185944441	chr3	185942580	185944441	1862	Promoter (4-5kb)	3	185917715	185938103	20389	2	6434	ENST00000382191.4	-4477	ENSG00000136527	TRA2B	transformer 2 beta homolog
ID_chr7_28389230_28390171	chr7	28389231	28390171	941	Intron (ENST00000396299.6/9586, intron 1 of 9)	7	28409335	28513838	104504	1	9586	ENST00000469531.1	-19164	ENSG00000146592	CREB5	cAMP responsive element binding protein 5
ID_chr18_42195863_42198086	chr18	42195864	42198086	2223	Intron (ENST00000601948.5/284260, intron 3 of 4)	18	42186703	42691422	504720	1	284260	ENST00000589068.5	9161	ENSG00000267586	LINC00907	long intergenic non-protein coding RNA 907
ID_chr13_49313579_49314928	chr13	49313580	49314928	1349	Intron (ENST00000355854.8/81617, intron 8 of 8)	13	49310129	49351127	40999	2	81617	ENST00000409130.5	36199	ENSG00000102547	CAB39L	calcium binding protein 39 like
ID_chr5_76805558_76807344	chr5	76805559	76807344	1786	Distal Intergenic	5	76818933	76833227	14295	1	2150	ENST00000514165.1	-11589	ENSG00000164251	F2RL1	F2R like trypsin receptor 1
ID_chr11_74929191_74930551	chr11	74929192	74930551	1360	Promoter (1-2kb)	11	74931724	74936937	5214	1	107984352	ENST00000655254.1	-1173		LOC107984352	uncharacterized LOC107984352
ID_chr5_177299663_177301486	chr5	177299664	177301486	1823	Promoter (2-3kb)	5	177302235	177303642	1408	2	53917	ENST00000393610.3	2156	ENSG00000169228	RAB24	RAB24, member RAS oncogene family
ID_chr3_107521943_107527387	chr3	107521944	107527387	5444	Promoter (<=1kb)	3	107522936	107811324	288389	1	56987	ENST00000415149.6	0	ENSG00000114439	BBX	BBX high mobility group box domain containing
ID_chr13_108754427_108756477	chr13	108754428	108756477	2050	Intron (ENST00000356711.7/23026, intron 4 of 34)	13	108779542	108785740	6199	1	23026	ENST00000467639.1	-23065	ENSG00000041515	MYO16	myosin XVI
ID_chr7_112083438_112086022	chr7	112083439	112086022	2584	Intron (ENST00000428084.6/9732, intron 1 of 52)	7	111728274	112004131	275858	2	9732	ENST00000445943.5	-79308	ENSG00000128512	DOCK4	dedicator of cytokinesis 4
ID_chr2_191376677_191378887	chr2	191376678	191378887	2210	Promoter (<=1kb)	2	191377522	191383339	5818	1	4430	ENST00000496992.1	0	ENSG00000128641	MYO1B	myosin IB
ID_chr8_127975111_127976436	chr8	127975112	127976436	1325	Promoter (<=1kb)	8	127975936	128101256	125321	1	5820	ENST00000692433.1	0	ENSG00000249859	PVT1	Pvt1 oncogene
ID_chr7_29038362_29040620	chr7	29038363	29040620	2258	Intron (ENST00000265394.10/54504, intron 11 of 12)	7	28995634	29071845	76212	2	54504	ENST00000432534.5	31225	ENSG00000106066	CPVL	carboxypeptidase vitellogenic like
ID_chr9_70013325_70014938	chr9	70013326	70014938	1613	Distal Intergenic	9	70043848	70226972	183125	1	256691	ENST00000377182.5	-28910	ENSG00000165072	MAMDC2	MAM domain containing 2
ID_chr12_28569784_28571877	chr12	28569785	28571877	2093	3' UTR	12	28549063	28579943	30881	1	101928705	ENST00000541792.1	20722		LOC101928705	uncharacterized LOC101928705
ID_chr12_53560738_53562632	chr12	53560739	53562632	1894	Intron (ENST00000648881.1/ENST00000648881.1, intron 3 of 6)	12	53543091	53543951	861	2	11016	ENST00000550373.2	-16788	ENSG00000170653	ATF7	activating transcription factor 7
ID_chr20_3405563_3409523	chr20	3405564	3409523	3960	Promoter (<=1kb)	20	3249306	3407669	158364	2	25943	ENST00000252032.10	0	ENSG00000088854	DNAAF9	dynein axonemal assembly factor 9
ID_chr15_78271847_78273993	chr15	78271848	78273993	2146	Promoter (1-2kb)	15	78274997	78280545	5549	1	55466	ENST00000493321.1	-1004	ENSG00000140403	DNAJA4	DnaJ heat shock protein family (Hsp40) member A4
ID_chr1_26921161_26923840	chr1	26921162	26923840	2679	Promoter (<=1kb)	1	26921743	26946871	25129	1	10726	ENST00000321265.10	0	ENSG00000090273	NUDC	nuclear distribution C, dynein complex regulator
ID_chr17_50541582_50542958	chr17	50541583	50542958	1376	Promoter (<=1kb)	17	50543058	50555850	12793	1	64847	ENST00000504334.5	-100	ENSG00000006282	SPATA20	spermatogenesis associated 20
ID_chr9_79558616_79561262	chr9	79558617	79561262	2646	Intron (ENST00000670754.1/102723932, intron 1 of 2)	9	79517873	79567759	49887	2	102723932	ENST00000671232.1	6497	ENSG00000233086	LNCARSR	lncRNA regulator of Akt signaling associated with HCC and RCC
ID_chr22_42364126_42366396	chr22	42364127	42366396	2270	Promoter (2-3kb)	22	42364402	42369208	4807	2	102723775	ENST00000412060.1	2812	ENSG00000229891	LINC01315	long intergenic non-protein coding RNA 1315
ID_chr6_127297474_127298126	chr6	127297475	127298126	652	Promoter (2-3kb)	6	127290046	127294744	4699	2	55862	ENST00000488087.1	-2731	ENSG00000093144	ECHDC1	ethylmalonyl-CoA decarboxylase 1
ID_chr3_129651319_129653445	chr3	129651320	129653445	2126	Promoter (3-4kb)	3	129654967	129656726	1760	2	23023	ENST00000510323.1	3281	ENSG00000172765	TMCC1	transmembrane and coiled-coil domain family 1
ID_chr13_34815841_34817919	chr13	34815842	34817919	2078	Distal Intergenic	13	34624514	34696612	72099	2	105370159	ENST00000664537.1	-119230		LOC105370159	uncharacterized LOC105370159
ID_chr2_44167271_44171863	chr2	44167272	44171863	4592	Promoter (<=1kb)	2	44167969	44218537	50569	1	5495	ENST00000419807.5	0	ENSG00000138032	PPM1B	protein phosphatase, Mg2+/Mn2+ dependent 1B
ID_chr6_133098122_133103335	chr6	133098123	133103335	5213	Exon (ENST00000670892.1/285735, exon 3 of 4)	6	133088126	133106611	18486	1	285735	ENST00000655865.1	9997	ENSG00000231023	LINC00326	long intergenic non-protein coding RNA 326
ID_chr15_71651556_71652316	chr15	71651557	71652316	760	Intron (ENST00000355327.7/79875, intron 7 of 17)	15	71660455	71767651	107197	1	79875	ENST00000567838.1	-8139	ENSG00000187720	THSD4	thrombospondin type 1 domain containing 4
ID_chr20_54120875_54124243	chr20	54120876	54124243	3368	Distal Intergenic	20	54154370	54157298	2929	2	1591	ENST00000460643.1	33055	ENSG00000019186	CYP24A1	cytochrome P450 family 24 subfamily A member 1
ID_chr1_29708144_29710855	chr1	29708145	29710855	2711	Exon (ENST00000422638.1/ENST00000422638.1, exon 1 of 2)	1	30013952	30037612	23661	2	101929406	ENST00000445180.2	326757	ENSG00000233399	LINC01648	long intergenic non-protein coding RNA 1648
ID_chr7_30468858_30470209	chr7	30468859	30470209	1351	Intron (ENST00000222823.9/10392, intron 1 of 13)	7	30456743	30478636	21894	2	10392	ENST00000413433.5	8427	ENSG00000106100	NOD1	nucleotide binding oligomerization domain containing 1
ID_chr2_231705283_231712801	chr2	231705284	231712801	7518	Promoter (<=1kb)	2	231706895	231713013	6119	1	5757	ENST00000466801.5	0	ENSG00000187514	PTMA	prothymosin alpha
ID_chr9_8732965_8734439	chr9	8732966	8734439	1474	Promoter (<=1kb)	9	8314247	8733946	419700	2	5789	ENST00000355233.9	0	ENSG00000153707	PTPRD	protein tyrosine phosphatase receptor type D
ID_chr6_125788848_125793389	chr6	125788849	125793389	4541	Promoter (<=1kb)	6	125790940	125855240	64301	1	135112	ENST00000453302.5	0	ENSG00000111912	NCOA7	nuclear receptor coactivator 7
ID_chr7_17944882_17948690	chr7	17944883	17948690	3808	Promoter (4-5kb)	7	17816220	17940501	124282	2	23161	ENST00000444712.5	-4382	ENSG00000071189	SNX13	sorting nexin 13
ID_chr14_81532555_81534422	chr14	81532556	81534422	1867	Promoter (<=1kb)	14	81471547	81533853	62307	2	6400	ENST00000336735.9	0	ENSG00000071537	SEL1L	SEL1L adaptor subunit of ERAD E3 ubiquitin ligase
ID_chr15_46385772_46387368	chr15	46385773	46387368	1596	Distal Intergenic	15	45879637	45928936	49300	1	105370802	ENST00000655516.1	506136	ENSG00000259200	LOC105370802	uncharacterized LOC105370802
ID_chr1_192263290_192264819	chr1	192263291	192264819	1529	Intron (ENST00000643151.1/105371662, intron 2 of 7)	1	192316992	192367285	50294	1	431704	ENST00000417209.2	-52173	ENSG00000253148	RGS21	regulator of G protein signaling 21
ID_chrX_27892898_27894191	chrX	27892899	27894191	1293	Exon (ENST00000449607.1/ENST00000449607.1, exon 1 of 1)	23	27807990	27823014	15025	1	139422	ENST00000356790.2	84909	ENSG00000177689	MAGEB10	MAGE family member B10
ID_chr7_15506108_15509722	chr7	15506109	15509722	3614	Intron (ENST00000342526.8/392636, intron 3 of 12)	7	15200317	15562015	361699	2	392636	ENST00000342526.8	52293	ENSG00000187546	AGMO	alkylglycerol monooxygenase
ID_chr4_188080906_188082032	chr4	188080907	188082032	1126	Distal Intergenic	4	188091373	188101250	9878	2	205860	ENST00000503141.1	19218	ENSG00000179046	TRIML2	tripartite motif family like 2
ID_chr1_224501875_224504357	chr1	224501876	224504357	2482	Intron (ENST00000471578.5/149111, intron 1 of 5)	1	224513688	224521221	7534	1	149111	ENST00000496372.1	-9331	ENSG00000143786	CNIH3	cornichon family AMPA receptor auxiliary protein 3
ID_chr5_106079818_106081630	chr5	106079819	106081630	1812	Distal Intergenic	5	104484204	105392970	908767	2	105379110	ENST00000503650.1	-686849		LOC105379110	uncharacterized LOC105379110
ID_chr2_20048461_20053342	chr2	20048462	20053342	4881	Promoter (<=1kb)	2	20052114	20054501	2388	1	105373463	ENST00000452342.3	0		LAPTM4A-DT	LAPTM4A divergent transcript
ID_chr12_122399232_122401568	chr12	122399233	122401568	2336	Promoter (<=1kb)	12	122377721	122400014	22294	2	6249	ENST00000535290.5	0	ENSG00000130779	CLIP1	CAP-Gly domain containing linker protein 1
ID_chr8_126873342_126875361	chr8	126873343	126875361	2019	Promoter (1-2kb)	8	126876891	127399211	522321	1	100750225	ENST00000646670.1	-1530	ENSG00000253438	PCAT1	prostate cancer associated transcript 1
ID_chr8_101153634_101156862	chr8	101153635	101156862	3228	Distal Intergenic	8	101166805	101169629	2825	2	115830329	ENST00000565617.1	12767	ENSG00000261087	ZNNT1	ZNF706 neighboring transcript 1
ID_chr3_131025914_131027251	chr3	131025915	131027251	1337	Promoter (<=1kb)	3	131013875	131026792	12918	2	28990	ENST00000514044.5	0	ENSG00000034533	ASTE1	asteroid homolog 1
ID_chr1_48616341_48617779	chr1	48616342	48617779	1438	Intron (ENST00000371839.6/84871, intron 9 of 13)	1	48727867	48758933	31067	2	79656	ENST00000476079.5	141154	ENSG00000162373	BEND5	BEN domain containing 5
ID_chr2_26241655_26247800	chr2	26241656	26247800	6145	Promoter (<=1kb)	2	26190635	26244632	53998	2	3030	ENST00000380649.8	0	ENSG00000084754	HADHA	hydroxyacyl-CoA dehydrogenase trifunctional multienzyme complex subunit alpha
ID_chr4_183320301_183323215	chr4	183320302	183323215	2914	Promoter (<=1kb)	4	183321764	183322426	663	2	100132463	ENST00000541814.1	0	ENSG00000185758	CLDN24	claudin 24
ID_chr2_227406013_227407393	chr2	227406014	227407393	1380	Distal Intergenic	2	227387683	227387949	267	2	112441428	ENST00000641359.1	-18065	ENSG00000284629	SCYGR1	small cysteine and glycine repeat containing 1
ID_chr7_84087837_84089861	chr7	84087838	84089861	2024	Intron (ENST00000265362.9/10371, intron 4 of 16)	7	83955777	84194789	239013	2	10371	ENST00000265362.9	104928	ENSG00000075213	SEMA3A	semaphorin 3A
ID_chr2_232315061_232316241	chr2	232315062	232316241	1180	Intron (ENST00000273009.10/129563, intron 13 of 13)	2	232328508	232336976	8469	1	129563	ENST00000429283.2	-12267	ENSG00000144535	DIS3L2	DIS3 like 3'-5' exoribonuclease 2
ID_chr11_65479263_65480270	chr11	65479264	65480270	1007	Distal Intergenic	11	65487242	65487806	565	2	105369346	ENST00000660598.1	7536		LINC02736	long intergenic non-protein coding RNA 2736
ID_chr11_74754342_74756031	chr11	74754343	74756031	1689	Intron (ENST00000299563.5/254225, intron 1 of 5)	11	74748849	74842413	93565	1	254225	ENST00000299563.5	5494	ENSG00000166439	RNF169	ring finger protein 169
ID_chr2_142037370_142038631	chr2	142037371	142038631	1261	Intron (ENST00000389484.8/53353, intron 1 of 90)	2	140850131	142131005	1280875	2	53353	ENST00000434794.1	92374	ENSG00000168702	LRP1B	LDL receptor related protein 1B
ID_chr3_186096795_186100171	chr3	186096796	186100171	3376	Intron (ENST00000306376.10/2119, intron 5 of 12)	3	186104926	186105490	565	2	2119	ENST00000475484.1	5319	ENSG00000244405	ETV5	ETS variant transcription factor 5
ID_chr6_106547260_106548951	chr6	106547261	106548951	1691	Promoter (2-3kb)	6	106544584	106552314	7731	1	202	ENST00000487681.1	2677	ENSG00000112297	CRYBG1	crystallin beta-gamma domain containing 1
ID_chr2_182076501_182078460	chr2	182076502	182078460	1959	Intron (ENST00000495820.5/151242, intron 4 of 4)	2	182061463	182064123	2661	1	151242	ENST00000461410.1	15039	ENSG00000150722	PPP1R1C	protein phosphatase 1 regulatory inhibitor subunit 1C
ID_chr16_12728999_12730489	chr16	12729000	12730489	1490	Intron (ENST00000381774.9/55313, intron 2 of 3)	16	12720321	12720371	51	1	100616195	ENST00000580978.1	8679	ENSG00000264733	MIR4718	microRNA 4718
ID_chr6_72809686_72813285	chr6	72809687	72813285	3599	Intron (ENST00000342056.6/56479, intron 1 of 14)	6	72967687	72967753	67	2	100423005	ENST00000583613.1	154468	ENSG00000266180	MIR4282	microRNA 4282
ID_chr15_74872064_74874296	chr15	74872065	74874296	2232	Promoter (<=1kb)	15	74843730	74873365	29636	2	10066	ENST00000268099.13	0	ENSG00000140497	SCAMP2	secretory carrier membrane protein 2
ID_chr10_17523131_17524988	chr10	17523132	17524988	1857	Distal Intergenic	10	17315421	17454595	139175	2	338596	ENST00000377602.5	-68537	ENSG00000148488	ST8SIA6	ST8 alpha-N-acetyl-neuraminide alpha-2,8-sialyltransferase 6
ID_chr6_73079027_73080509	chr6	73079028	73080509	1482	Intron (ENST00000342056.6/56479, intron 5 of 14)	6	73041936	73043261	1326	1	56479	ENST00000441538.1	37092	ENSG00000185760	KCNQ5	potassium voltage-gated channel subfamily Q member 5
ID_chr3_9842302_9844599	chr3	9842303	9844599	2297	Promoter (<=1kb)	3	9837849	9844014	6166	2	285367	ENST00000433535.6	0	ENSG00000156990	RPUSD3	RNA pseudouridine synthase D3
ID_chr2_75513198_75517636	chr2	75513199	75517636	4438	Promoter (<=1kb)	2	75493074	75517972	24899	2	84141	ENST00000410010.1	336	ENSG00000115363	EVA1A	eva-1 homolog A, regulator of programmed cell death
ID_chr1_96832223_96836206	chr1	96832224	96836206	3983	Distal Intergenic	1	96806811	96812928	6118	1	58155	ENST00000462433.1	25413	ENSG00000117569	PTBP2	polypyrimidine tract binding protein 2
ID_chr7_82542426_82543500	chr7	82542427	82543500	1074	Distal Intergenic	7	81946444	82443777	497334	2	781	ENST00000356860.8	-98650	ENSG00000153956	CACNA2D1	calcium voltage-gated channel auxiliary subunit alpha2delta 1
ID_chr20_23257445_23258878	chr20	23257446	23258878	1433	Distal Intergenic	20	23320958	23325352	4395	2	105372571	ENST00000610918.1	66474		LOC105372571	uncharacterized LOC105372571
ID_chr3_63559250_63560837	chr3	63559251	63560837	1587	Intron (ENST00000478300.6/132204, intron 4 of 5)	3	63423596	63550051	126456	2	100874016	ENST00000488201.1	-9200	ENSG00000241359	SYNPR-AS1	SYNPR antisense RNA 1
ID_chr15_88237948_88239731	chr15	88237949	88239731	1783	Intron (ENST00000394480.6/4916, intron 3 of 18)	15	88137461	88252622	115162	2	4916	ENST00000559188.1	12891	ENSG00000140538	NTRK3	neurotrophic receptor tyrosine kinase 3
ID_chr6_113182250_113183578	chr6	113182251	113183578	1328	Distal Intergenic	6	113357003	113367944	10942	2	107986637	ENST00000445974.1	184366		LOC107986637	uncharacterized LOC107986637
ID_chr2_24230886_24233317	chr2	24230887	24233317	2431	Intron (ENST00000361999.7/50618, intron 28 of 38)	2	24238933	24248699	9767	2	50618	ENST00000416160.1	15382	ENSG00000198399	ITSN2	intersectin 2
ID_chr12_92423824_92425343	chr12	92423825	92425343	1519	Promoter (<=1kb)	12	92423959	92430954	6996	1	574028	ENST00000378485.1	0	ENSG00000257127	CLLU1	chronic lymphocytic leukemia up-regulated 1
ID_chr5_149937276_149942608	chr5	149937277	149942608	5332	Promoter (2-3kb)	5	149857953	149944793	86841	2	5145	ENST00000255266.10	2185	ENSG00000132915	PDE6A	phosphodiesterase 6A
ID_chr14_75635513_75637341	chr14	75635514	75637341	1828	Promoter (1-2kb)	14	75633625	75663164	29540	1	55640	ENST00000556265.5	1889	ENSG00000119686	FLVCR2	FLVCR heme transporter 2
ID_chr3_156449940_156450670	chr3	156449941	156450670	730	Promoter (3-4kb)	3	156441157	156446905	5749	2	100874084	ENST00000467794.1	-3036	ENSG00000242370	KCNAB1-AS1	KCNAB1 antisense RNA 1
ID_chr9_114176986_114178475	chr9	114176987	114178475	1489	Exon (ENST00000356083.8/85301, exon 4 of 61)	9	114168608	114311548	142941	1	85301	ENST00000494090.6	8379	ENSG00000196739	COL27A1	collagen type XXVII alpha 1 chain
ID_chr1_107861554_107862726	chr1	107861555	107862726	1172	Exon (ENST00000530671.1/10451, exon 3 of 7)	1	107897223	107897304	82	1	102465839	ENST00000617442.1	-34497	ENSG00000275455	MIR7852	microRNA 7852
ID_chr11_110732498_110733600	chr11	110732499	110733600	1102	Distal Intergenic	11	110577054	110713189	136136	2	57569	ENST00000533353.5	-19310	ENSG00000137727	ARHGAP20	Rho GTPase activating protein 20
ID_chr10_119831155_119832141	chr10	119831156	119832141	986	3' UTR	10	119819507	119823897	4391	1	22876	ENST00000490818.1	11649	ENSG00000198825	INPP5F	inositol polyphosphate-5-phosphatase F
ID_chr8_97539855_97541450	chr8	97539856	97541450	1595	Distal Intergenic	8	97644184	97730260	86077	1	92140	ENST00000336273.8	-102734	ENSG00000147649	MTDH	metadherin
ID_chr3_143552252_143553830	chr3	143552253	143553830	1578	Exon (ENST00000316549.11/285195, exon 9 of 16)	3	143552419	143698149	145731	2	285195	ENST00000483124.1	144319	ENSG00000181804	SLC9A9	solute carrier family 9 member A9
ID_chr5_158951023_158952675	chr5	158951024	158952675	1652	Intron (ENST00000519890.5/1879, intron 2 of 11)	5	158731044	159019129	288086	2	1879	ENST00000523464.1	66454	ENSG00000164330	EBF1	EBF transcription factor 1
ID_chr8_120960142_120961127	chr8	120960143	120961127	985	Intron (ENST00000517739.1/ENST00000517739.1, intron 1 of 3)	8	120535745	120813273	277529	2	6641	ENST00000395601.7	-146870	ENSG00000172164	SNTB1	syntrophin beta 1
ID_chr3_150183748_150185086	chr3	150183749	150185086	1338	Intron (ENST00000487840.5/105374313, intron 2 of 2)	3	150238519	150240203	1685	1	101927992	ENST00000472890.5	-53433	ENSG00000244541	LINC01213	long intergenic non-protein coding RNA 1213
ID_chr1_101756199_101757095	chr1	101756200	101757095	896	Intron (ENST00000648951.1/105378872, intron 5 of 9)	1	101803486	101837029	33544	2	118427	ENST00000536598.1	79934	ENSG00000118733	OLFM3	olfactomedin 3
ID_chr11_103892057_103893798	chr11	103892058	103893798	1741	Promoter (1-2kb)	11	103675994	103895271	219278	2	105369464	ENST00000533459.1	1473		LOC105369464	uncharacterized LOC105369464
ID_chr5_148374197_148375374	chr5	148374198	148375374	1177	Intron (ENST00000667608.1/102546294, intron 2 of 4)	5	148336018	148383554	47537	2	102546294	ENST00000669375.1	8180	ENSG00000247199	FBXO38-DT	FBXO38 divergent transcript
ID_chr3_29334407_29336677	chr3	29334408	29336677	2270	Intron (ENST00000635992.1/152098, intron 8 of 13)	3	29264194	29290726	26533	2	100873979	ENST00000413430.1	-43682		RBMS3-AS3	RBMS3 antisense RNA 3
ID_chr10_11108128_11109285	chr10	11108129	11109285	1157	Promoter (2-3kb)	10	11097282	11105773	8492	2	439950	ENST00000666482.1	-2356	ENSG00000237986	CELF2-AS2	CELF2 antisense RNA 2
ID_chr18_60020349_60022446	chr18	60020350	60022446	2097	Distal Intergenic	18	59900036	59902963	2928	1	5366	ENST00000590596.1	120314	ENSG00000141682	PMAIP1	phorbol-12-myristate-13-acetate-induced protein 1
ID_chr22_46928236_46932079	chr22	46928237	46932079	3843	Intron (ENST00000380995.5/25771, intron 9 of 13)	22	46914092	46916042	1951	2	642757	ENST00000640274.1	-12195	ENSG00000280080	TBC1D22A-AS1	TBC1D22A antisense RNA 1
ID_chr7_120581896_120588281	chr7	120581897	120588281	6385	Intron (ENST00000331113.9/3751, intron 1 of 5)	7	120740844	120747738	6895	1	3751	ENST00000425288.1	-152563	ENSG00000184408	KCND2	potassium voltage-gated channel subfamily D member 2
ID_chr6_52893030_52894649	chr6	52893031	52894649	1619	Distal Intergenic	6	52897842	52905822	7981	2	2940	ENST00000431899.2	11173	ENSG00000174156	GSTA3	glutathione S-transferase alpha 3
ID_chr9_69302708_69306313	chr9	69302709	69306313	3605	Promoter (<=1kb)	9	69301507	69307127	5621	2	100885775	ENST00000693755.1	814	ENSG00000278910	BANCR	BRAF-activated non-protein coding RNA
ID_chr7_28408852_28412398	chr7	28408853	28412398	3546	Promoter (<=1kb)	7	28409335	28513838	104504	1	9586	ENST00000469531.1	0	ENSG00000146592	CREB5	cAMP responsive element binding protein 5
ID_chr6_154425075_154426029	chr6	154425076	154426029	954	Promoter (4-5kb)	6	154410963	154430495	19533	2	154043	ENST00000424998.3	4466	ENSG00000153721	CNKSR3	CNKSR family member 3
ID_chr22_20205944_20207631	chr22	20205945	20207631	1687	Promoter (<=1kb)	22	20206397	20208524	2128	1	150197	ENST00000609602.1	0	ENSG00000236499	LINC00896	long intergenic non-protein coding RNA 896
ID_chr13_106491606_106492598	chr13	106491607	106492598	992	3' UTR	13	106489810	106516447	26638	2	1948	ENST00000643990.1	23849	ENSG00000125266	EFNB2	ephrin B2
ID_chr3_28934316_28936896	chr3	28934317	28936896	2580	Intron (ENST00000635992.1/152098, intron 7 of 13)	3	28865224	29991161	1125938	1	27303	ENST00000637842.1	69093	ENSG00000144642	RBMS3	RNA binding motif single stranded interacting protein 3
ID_chr10_1368810_1370702	chr10	1368811	1370702	1892	Intron (ENST00000381312.6/105, intron 2 of 9)	10	1215676	1240530	24855	2	105	ENST00000469464.1	-128281	ENSG00000185736	ADARB2	adenosine deaminase RNA specific B2 (inactive)
ID_chr13_85366432_85369192	chr13	85366433	85369192	2760	Promoter (2-3kb)	13	85363857	85412200	48344	1	100874137	ENST00000655792.1	2576	ENSG00000226317	LINC00351	long intergenic non-protein coding RNA 351
ID_chr2_159090200_159093076	chr2	159090201	159093076	2876	Intron (ENST00000263635.8/85461, intron 3 of 26)	2	159136199	159150777	14579	1	85461	ENST00000464096.1	-43123	ENSG00000115183	TANC1	tetratricopeptide repeat, ankyrin repeat and coiled-coil containing 1
ID_chr20_38091343_38096037	chr20	38091344	38096037	4694	3' UTR	20	38085376	38090008	4633	1	58490	ENST00000484683.1	5968	ENSG00000101413	RPRD1B	regulation of nuclear pre-mRNA domain containing 1B
ID_chr3_141529823_141531101	chr3	141529824	141531101	1278	Intron (ENST00000286364.9/5922, intron 4 of 23)	3	141487047	141540573	53527	1	5922	ENST00000515549.1	42777	ENSG00000155903	RASA2	RAS p21 protein activator 2
ID_chr10_72105068_72107136	chr10	72105069	72107136	2068	Intron (ENST00000394919.5/51008, intron 9 of 9)	10	72088357	72089032	676	2	9806	ENST00000483699.1	-16037	ENSG00000107742	SPOCK2	SPARC (osteonectin), cwcv and kazal like domains proteoglycan 2
ID_chr5_59991643_59993191	chr5	59991644	59993191	1548	Promoter (2-3kb)	5	59988235	59988704	470	2	5144	ENST00000504624.1	-2940	ENSG00000113448	PDE4D	phosphodiesterase 4D
ID_chr7_23071798_23073790	chr7	23071799	23073790	1992	Distal Intergenic	7	23100375	23105702	5328	2	100775104	ENST00000419813.2	31912		KLHL7-DT	KLHL7 divergent transcript
ID_chr8_58657168_58660713	chr8	58657169	58660713	3545	Promoter (<=1kb)	8	58583508	58659853	76346	2	8439	ENST00000038176.8	0	ENSG00000035681	NSMAF	neutral sphingomyelinase activation associated factor
ID_chr1_111737962_111740131	chr1	111737963	111740131	2169	Promoter (<=1kb)	1	111739579	111747798	8220	1	100506343	ENST00000658759.1	0	ENSG00000227811	INKA2-AS1	INKA2 antisense RNA 1
ID_chr6_19895277_19898818	chr6	19895278	19898818	3541	Distal Intergenic	6	19534944	19839080	304137	2	105374959	ENST00000432171.2	-56198		LOC105374959	uncharacterized LOC105374959
ID_chr8_29195185_29196725	chr8	29195186	29196725	1540	3' UTR	8	29150297	29263062	112766	2	23303	ENST00000523968.1	66337	ENSG00000197892	KIF13B	kinesin family member 13B
ID_chr4_17687172_17688943	chr4	17687173	17688943	1771	Exon (ENST00000265018.4/27146, exon 7 of 18)	4	17614664	17628170	13507	1	80306	ENST00000503945.2	72509	ENSG00000118579	MED28	mediator complex subunit 28
ID_chr1_107664718_107666219	chr1	107664719	107666219	1501	Intron (ENST00000370056.9/10451, intron 19 of 26)	1	107596295	107673649	77355	2	10451	ENST00000529033.5	7430	ENSG00000134215	VAV3	vav guanine nucleotide exchange factor 3
ID_chr9_12972320_12973358	chr9	12972321	12973358	1038	Exon (ENST00000449329.2/ENST00000449329.2, exon 1 of 1)	9	12958503	13034326	75824	2	107987047	ENST00000649120.1	60968		LOC107987047	uncharacterized LOC107987047
ID_chr13_104598762_104599910	chr13	104598763	104599910	1148	Distal Intergenic	13	104125930	104134257	8328	1	105370340	ENST00000670156.1	472833	ENSG00000287734	LOC105370340	uncharacterized LOC105370340
ID_chr8_117988865_117990585	chr8	117988866	117990585	1720	Intron (ENST00000378204.7/2131, intron 1 of 10)	8	117799414	118017235	217822	2	2131	ENST00000684189.1	26650	ENSG00000182197	EXT1	exostosin glycosyltransferase 1
ID_chr19_40774377_40779660	chr19	40774378	40779660	5283	Promoter (<=1kb)	19	40778216	40792572	14357	1	100529264	ENST00000594800.5	0		RAB4B-EGLN2	RAB4B-EGLN2 readthrough (NMD candidate)
ID_chr15_81274701_81275196	chr15	81274702	81275196	495	Promoter (3-4kb)	15	81278878	81306548	27671	1	3603	ENST00000560115.5	-3682	ENSG00000172349	IL16	interleukin 16
ID_chr13_77691870_77693771	chr13	77691871	77693771	1901	Promoter (3-4kb)	13	77697687	77764229	66543	1	122060	ENST00000418532.6	-3916	ENSG00000139737	SLAIN1	SLAIN motif family member 1
ID_chr4_15478752_15480908	chr4	15478753	15480908	2156	Promoter (<=1kb)	4	15479204	15601546	122343	1	57545	ENST00000674945.1	0	ENSG00000048342	CC2D2A	coiled-coil and C2 domain containing 2A
ID_chr7_24819651_24822009	chr7	24819652	24822009	2358	Promoter (4-5kb)	7	24800029	24815093	15065	2	26031	ENST00000487020.5	-4559	ENSG00000070882	OSBPL3	oxysterol binding protein like 3
ID_chr8_134885996_134887990	chr8	134885997	134887990	1994	Distal Intergenic	8	134849935	134881899	31965	1	101927845	ENST00000505083.1	36062	ENSG00000251218	LOC101927845	uncharacterized LOC101927845
ID_chr7_27700210_27701422	chr7	27700211	27701422	1212	Distal Intergenic	7	27525442	27662883	137442	2	11112	ENST00000265395.7	-37328	ENSG00000106049	HIBADH	3-hydroxyisobutyrate dehydrogenase
ID_chr7_48250057_48252489	chr7	48250058	48252489	2432	Intron (ENST00000417403.5/154664, intron 16 of 17)	7	48279276	48627092	347817	1	154664	ENST00000611776.4	-26787	ENSG00000179869	ABCA13	ATP binding cassette subfamily A member 13
ID_chr8_128387460_128389849	chr8	128387461	128389849	2389	Exon (ENST00000652078.1/ENST00000652078.1, exon 8 of 8)	8	128406261	128415381	9121	2	101927774	ENST00000517583.1	25532		LINC00824	long intergenic non-protein coding RNA 824
ID_chr10_58348307_58349361	chr10	58348308	58349361	1054	Intron (ENST00000615793.1/7321, intron 1 of 5)	10	58335006	58370748	35743	1	7321	ENST00000373910.9	13302	ENSG00000072401	UBE2D1	ubiquitin conjugating enzyme E2 D1
ID_chr2_145431007_145431766	chr2	145431008	145431766	759	Distal Intergenic	2	145600907	145603423	2517	2	105373664	ENST00000418416.1	171657		LOC105373664	uncharacterized LOC105373664
ID_chr3_69783659_69789350	chr3	69783660	69789350	5691	Intron (ENST00000687384.1/4286, intron 1 of 10)	3	69794408	69965619	171212	1	4286	ENST00000689390.1	-5058	ENSG00000187098	MITF	melanocyte inducing transcription factor
ID_chr12_53369876_53373953	chr12	53369877	53373953	4077	Distal Intergenic	12	53380176	53382577	2402	1	6667	ENST00000551969.5	-6223	ENSG00000185591	SP1	Sp1 transcription factor
ID_chr1_86787367_86789765	chr1	86787368	86789765	2398	Distal Intergenic	1	86821558	86834169	12612	2	105378831	ENST00000646669.1	44404		LOC105378831	uncharacterized LOC105378831
ID_chr1_65176383_65178330	chr1	65176384	65178330	1947	Intron (ENST00000497030.5/205, intron 2 of 5)	1	65165932	65226429	60498	1	205	ENST00000479060.1	10452	ENSG00000162433	AK4	adenylate kinase 4
ID_chr13_38397951_38399658	chr13	38397952	38399658	1707	Distal Intergenic	13	38053769	38350259	296491	2	100874188	ENST00000451826.2	-47693	ENSG00000223685	LINC00571	long intergenic non-protein coding RNA 571
ID_chr7_135852657_135854347	chr7	135852658	135854347	1690	Intron (ENST00000419211.2/ENST00000419211.2, intron 1 of 2)	7	135729592	135748813	19222	2	389558	ENST00000338588.8	-103845	ENSG00000189320	FAM180A	family with sequence similarity 180 member A
ID_chr1_22499869_22501358	chr1	22499870	22501358	1489	Intron (ENST00000650433.1/9923, intron 3 of 8)	1	22451867	22506241	54375	1	9923	ENST00000400239.6	48003	ENSG00000184677	ZBTB40	zinc finger and BTB domain containing 40
ID_chr8_58608294_58609656	chr8	58608295	58609656	1362	3' UTR	8	58597473	58600178	2706	2	8439	ENST00000519227.1	-8117	ENSG00000035681	NSMAF	neutral sphingomyelinase activation associated factor
ID_chr7_70303520_70304764	chr7	70303521	70304764	1244	Intron (ENST00000644939.1/26053, intron 4 of 18)	7	70316916	70437837	120922	1	26053	ENST00000475660.2	-12152	ENSG00000158321	AUTS2	activator of transcription and developmental regulator AUTS2
ID_chr10_125879053_125880138	chr10	125879054	125880138	1085	Promoter (1-2kb)	10	125836337	125881292	44956	2	55760	ENST00000284690.4	1154	ENSG00000089876	DHX32	DEAH-box helicase 32 (putative)
ID_chr18_31199309_31200058	chr18	31199310	31200058	749	Distal Intergenic	18	31228130	31250873	22744	1	105372049	ENST00000688294.1	-28072		LOC105372049	uncharacterized LOC105372049
ID_chr18_76771005_76771999	chr18	76771006	76771999	994	Distal Intergenic	18	76794732	76822295	27564	2	100131655	ENST00000585258.1	50296	ENSG00000264278	ZNF236-DT	ZNF236 divergent transcript
ID_chr10_26857945_26861983	chr10	26857946	26861983	4038	Promoter (<=1kb)	10	26746593	26860892	114300	2	10006	ENST00000376170.8	0	ENSG00000136754	ABI1	abl interactor 1
ID_chr6_157143631_157145279	chr6	157143632	157145279	1648	Promoter (3-4kb)	6	157148624	157208688	60065	1	57492	ENST00000637015.1	-3345	ENSG00000049618	ARID1B	AT-rich interaction domain 1B
ID_chr11_76917468_76920572	chr11	76917469	76920572	3104	Promoter (<=1kb)	11	76920079	77024039	103961	1	55331	ENST00000680351.1	0	ENSG00000078124	ACER3	alkaline ceramidase 3
ID_chr15_45306689_45308038	chr15	45306690	45308038	1349	Distal Intergenic	15	45255124	45279251	24128	2	101928414	ENST00000561404.1	-27439	ENSG00000259520	SLC28A2-AS1	SLC28A2 antisense RNA 1
ID_chr16_85578603_85580009	chr16	85578604	85580009	1406	Exon (ENST00000602862.1/ENST00000602862.1, exon 3 of 3)	16	85555967	85654346	98380	1	23199	ENST00000635906.1	22637	ENSG00000131149	GSE1	Gse1 coiled-coil protein
ID_chr19_34274524_34275449	chr19	34274525	34275449	925	Intron (ENST00000588470.5/9710, intron 1 of 3)	19	34265568	34300084	34517	1	9710	ENST00000585833.1	8957	ENSG00000166398	GARRE1	granule associated Rac and RHOG effector 1
ID_chr12_127082853_127084501	chr12	127082854	127084501	1648	Distal Intergenic	12	127031537	127060565	29029	2	101927592	ENST00000658026.1	-22289	ENSG00000249345	LINC02405	long intergenic non-protein coding RNA 2405
ID_chr2_170235676_170236887	chr2	170235677	170236887	1211	Exon (ENST00000409940.6/140469, exon 7 of 30)	2	170199252	170655171	455920	1	140469	ENST00000602629.1	36425	ENSG00000071909	MYO3B	myosin IIIB
ID_chr2_175689890_175690858	chr2	175689891	175690858	968	Intron (ENST00000692740.1/ENST00000692740.1, intron 2 of 3)	2	175929939	175937856	7918	2	80856	ENST00000479012.1	246998	ENSG00000144320	LNPK	lunapark, ER junction formation factor
ID_chr17_60480557_60482545	chr17	60480558	60482545	1988	Intron (ENST00000083182.8/10513, intron 3 of 12)	17	60479162	60525938	46777	2	10513	ENST00000588668.5	43393	ENSG00000062725	APPBP2	amyloid beta precursor protein binding protein 2
ID_chr10_107079499_107083826	chr10	107079500	107083826	4327	Intron (ENST00000263054.11/114815, intron 1 of 25)	10	106573663	107164706	591044	2	114815	ENST00000263054.11	80880	ENSG00000108018	SORCS1	sortilin related VPS10 domain containing receptor 1
ID_chr6_46733461_46735003	chr6	46733462	46735003	1542	Promoter (<=1kb)	6	46704201	46735375	31175	2	7941	ENST00000274793.12	372	ENSG00000146070	PLA2G7	phospholipase A2 group VII
ID_chr2_60335510_60336620	chr2	60335511	60336620	1110	Exon (ENST00000647917.1/ENST00000647917.1, exon 4 of 4)	2	60340166	60383036	42871	2	106660609	ENST00000441598.2	46416	ENSG00000228590	MIR4432HG	MIR4432 host gene
ID_chr14_67693621_67697247	chr14	67693622	67697247	3626	Promoter (<=1kb)	14	67676800	67695764	18965	2	51109	ENST00000381346.9	0	ENSG00000072042	RDH11	retinol dehydrogenase 11
ID_chr6_157760569_157767420	chr6	157760570	157767420	6851	5' UTR	6	157716046	157875087	159042	1	51429	ENST00000614800.4	44524	ENSG00000130340	SNX9	sorting nexin 9
ID_chr10_78615959_78617745	chr10	78615960	78617745	1786	Intron (ENST00000421324.4/ENST00000421324.4, intron 2 of 2)	10	78943328	78962394	19067	2	283050	ENST00000428862.5	344649	ENSG00000224596	ZMIZ1-AS1	ZMIZ1 antisense RNA 1
ID_chr1_182964399_182965849	chr1	182964400	182965849	1450	Distal Intergenic	1	182899865	182953525	53661	2	81626	ENST00000488956.5	-10875	ENSG00000157060	SHCBP1L	SHC binding and spindle associated 1 like
ID_chr10_110136757_110138816	chr10	110136758	110138816	2059	Distal Intergenic	10	110125902	110132727	6826	1	120	ENST00000479805.1	10856	ENSG00000148700	ADD3	adducin 3
ID_chr1_169568047_169569528	chr1	169568048	169569528	1481	Intron (ENST00000367797.9/2153, intron 3 of 24)	1	169511951	169586481	74531	2	2153	ENST00000367797.9	16953	ENSG00000198734	F5	coagulation factor V
ID_chr21_31513140_31515497	chr21	31513141	31515497	2357	Intron (ENST00000286827.7/7074, intron 1 of 28)	21	31118416	31558977	440562	2	7074	ENST00000286827.7	43480	ENSG00000156299	TIAM1	TIAM Rac1 associated GEF 1
ID_chr11_26752639_26755414	chr11	26752640	26755414	2775	Distal Intergenic	11	26670813	26723427	52615	2	159963	ENST00000527405.5	-29213	ENSG00000148942	SLC5A12	solute carrier family 5 member 12
ID_chr7_127807616_127808543	chr7	127807617	127808543	927	Intron (ENST00000354725.8/27044, intron 11 of 23)	7	127887912	128084850	196939	1	27044	ENST00000486037.1	-79369	ENSG00000197157	SND1	staphylococcal nuclease and tudor domain containing 1
ID_chr2_224778112_224780932	chr2	224778113	224780932	2820	3' UTR	2	224773241	224787118	13878	2	55619	ENST00000535663.1	6186	ENSG00000135905	DOCK10	dedicator of cytokinesis 10
ID_chr3_30692312_30694251	chr3	30692313	30694251	1939	3' UTR	3	30681220	30691926	10707	1	7048	ENST00000672050.1	11093	ENSG00000163513	TGFBR2	transforming growth factor beta receptor 2
ID_chr5_84625522_84626897	chr5	84625523	84626897	1375	Distal Intergenic	5	84399620	84419054	19435	1	105379057	ENST00000666514.1	225903		EDIL3-DT	EDIL3 divergent transcript
ID_chr14_22332762_22334968	chr14	22332763	22334968	2206	Exon (ENST00000543361.1/ENST00000543361.1, exon 1 of 2)	14	22381494	22383169	1676	2	105370401	ENST00000545498.5	48201	ENSG00000251002	TRD-AS1	TRD antisense RNA 1
ID_chr7_142333721_142335013	chr7	142333722	142335013	1292	Distal Intergenic	7	142268284	142272235	3952	2	207147	ENST00000616556.1	-61487	ENSG00000186163	PRSS59P	serine protease 59, pseudogene
ID_chr22_46563418_46564555	chr22	46563419	46564555	1137	Distal Intergenic	22	46576012	46637936	61925	1	23151	ENST00000447351.5	-11457	ENSG00000075240	GRAMD4	GRAM domain containing 4
ID_chr5_124918611_124919732	chr5	124918612	124919732	1121	Intron (ENST00000509456.2/ENST00000509456.2, intron 2 of 3)	5	124893360	124980772	87413	1	107986391	ENST00000642446.1	25252		LOC107986391	uncharacterized LOC107986391
ID_chr1_186373016_186377580	chr1	186373017	186377580	4564	Promoter (<=1kb)	1	186375838	186419551	43714	1	54953	ENST00000419367.8	0	ENSG00000157181	ODR4	odr-4 GPCR localization factor homolog
ID_chr2_67341417_67342554	chr2	67341418	67342554	1137	Intron (ENST00000693757.1/ENST00000693757.1, intron 2 of 2)	2	67397322	67412089	14768	1	54465	ENST00000645739.1	-54768	ENSG00000143971	ETAA1	ETAA1 activator of ATR kinase
ID_chr6_11206486_11208081	chr6	11206487	11208081	1595	Exon (ENST00000500636.2/ENST00000500636.2, exon 3 of 5)	6	11190858	11192567	1710	2	4739	ENST00000505589.1	-13920	ENSG00000111859	NEDD9	neural precursor cell expressed, developmentally down-regulated 9
ID_chr9_18610525_18612003	chr9	18610526	18612003	1478	Intron (ENST00000680146.1/92949, intron 5 of 29)	9	18573306	18573379	74	1	100422869	ENST00000579801.1	37220	ENSG00000264638	MIR3152	microRNA 3152
ID_chr2_39513297_39514147	chr2	39513298	39514147	850	Promoter (<=1kb)	2	39514146	39599539	85394	1	728730	ENST00000438649.5	0	ENSG00000231312	MAP4K3-DT	MAP4K3 divergent transcript
ID_chr6_98640338_98643818	chr6	98640339	98643818	3480	Distal Intergenic	6	98834574	98839458	4885	1	5454	ENST00000328345.8	-190756	ENSG00000184486	POU3F2	POU class 3 homeobox 2
ID_chr1_13529386_13530622	chr1	13529387	13530622	1236	Distal Intergenic	1	13474973	13514003	39031	2	126755	ENST00000376085.4	-15384	ENSG00000162494	LRRC38	leucine rich repeat containing 38
ID_chr1_92752177_92755037	chr1	92752178	92755037	2860	Intron (ENST00000684568.2/7813, intron 1 of 19)	1	92736560	92784966	48407	2	7813	ENST00000466778.2	29929	ENSG00000067208	EVI5	ecotropic viral integration site 5
ID_chr1_68229312_68234004	chr1	68229313	68234004	4692	Promoter (<=1kb)	1	68098473	68232545	134073	2	79971	ENST00000354777.6	0	ENSG00000116729	WLS	Wnt ligand secretion mediator
ID_chr6_69913705_69914752	chr6	69913706	69914752	1047	Intron (ENST00000620364.5/1310, intron 4 of 50)	6	69936872	69974196	37325	1	1310	ENST00000483745.1	-22120	ENSG00000082293	COL19A1	collagen type XIX alpha 1 chain
ID_chr1_37806632_37809625	chr1	37806633	37809625	2993	Promoter (<=1kb)	1	37806979	37809452	2474	1	127687	ENST00000373043.1	0	ENSG00000197982	C1orf122	chromosome 1 open reading frame 122
ID_chr1_89979320_89982029	chr1	89979321	89982029	2709	Distal Intergenic	1	89993593	89994321	729	2	492303	ENST00000380526.2	12292		GEMIN8P4	gem nuclear organelle associated protein 8 pseudogene 4
ID_chr6_14824165_14825965	chr6	14824166	14825965	1800	Intron (ENST00000629853.2/105374945, intron 2 of 3)	6	14976213	15009012	32800	2	105374945	ENST00000659197.1	183047		LOC105374945	uncharacterized LOC105374945
ID_chr5_83079975_83081615	chr5	83079976	83081615	1640	Promoter (2-3kb)	5	83056884	83077863	20980	2	153339	ENST00000503892.1	-2113	ENSG00000174695	TMEM167A	transmembrane protein 167A
ID_chr6_127414956_127415932	chr6	127414957	127415932	976	Distal Intergenic	6	127441048	127447085	6038	2	387104	ENST00000465254.2	31153	ENSG00000214338	SOGA3	SOGA family member 3
ID_chr10_29139553_29141072	chr10	29139554	29141072	1519	Distal Intergenic	10	29289061	29311228	22168	1	84569	ENST00000375500.8	-147989	ENSG00000120563	LYZL1	lysozyme like 1
ID_chr10_3248534_3249499	chr10	3248535	3249499	965	Intron (ENST00000669318.1/105376354, intron 2 of 3)	10	3232288	3257584	25297	2	105376354	ENST00000655354.1	8085	ENSG00000226762	LINC02668	long intergenic non-protein coding RNA 2668
ID_chr4_16196177_16197354	chr4	16196178	16197354	1177	Promoter (<=1kb)	4	16188232	16196723	8492	2	202018	ENST00000511866.6	0	ENSG00000169762	TAPT1	transmembrane anterior posterior transformation 1
ID_chr7_143378978_143385187	chr7	143378979	143385187	6209	Promoter (<=1kb)	7	143379689	143381030	1342	2	100507507	ENST00000429630.2	0		FAM131B-AS2	FAM131B antisense RNA 2
ID_chr2_157031401_157032824	chr2	157031402	157032824	1423	Promoter (1-2kb)	2	157033837	157049716	15880	1	105373709	ENST00000653962.1	-1013		LOC105373709	uncharacterized LOC105373709
ID_chr2_159034402_159036838	chr2	159034403	159036838	2436	Intron (ENST00000263635.8/85461, intron 2 of 26)	2	158968640	159232659	264020	1	85461	ENST00000263635.8	65763	ENSG00000115183	TANC1	tetratricopeptide repeat, ankyrin repeat and coiled-coil containing 1
ID_chr2_158931321_158932361	chr2	158931322	158932361	1040	Distal Intergenic	2	158968640	159232659	264020	1	85461	ENST00000263635.8	-36279	ENSG00000115183	TANC1	tetratricopeptide repeat, ankyrin repeat and coiled-coil containing 1
ID_chr1_109412077_109413565	chr1	109412078	109413565	1488	Promoter (<=1kb)	1	109411870	109412285	416	2	5686	ENST00000477897.1	0	ENSG00000143106	PSMA5	proteasome 20S subunit alpha 5
ID_chr8_66688629_66689875	chr8	66688630	66689875	1246	Intron (ENST00000520044.5/100533105, intron 2 of 2)	8	66679539	66685560	6022	1	100533105	ENST00000518860.1	9091	ENSG00000288602	C8orf44-SGK3	C8orf44-SGK3 readthrough
ID_chr3_104786530_104788573	chr3	104786531	104788573	2043	Distal Intergenic	3	105366909	105576900	209992	1	214	ENST00000306107.9	-578336	ENSG00000170017	ALCAM	activated leukocyte cell adhesion molecule
ID_chr18_28683655_28685511	chr18	28683656	28685511	1856	Intron (ENST00000649159.1/ENST00000649159.1, intron 1 of 2)	18	27951655	28177946	226292	2	1000	ENST00000676445.1	-505710	ENSG00000170558	CDH2	cadherin 2
ID_chr12_24080331_24082464	chr12	24080332	24082464	2133	Intron (ENST00000646273.1/6660, intron 5 of 16)	12	23534048	23951032	416985	2	6660	ENST00000545921.5	-129300	ENSG00000134532	SOX5	SRY-box transcription factor 5
ID_chr2_164839706_164842597	chr2	164839707	164842597	2891	Promoter (<=1kb)	2	164840661	165067564	226904	1	101929633	ENST00000670672.1	0		LOC101929633	uncharacterized LOC101929633
ID_chr12_112380580_112382950	chr12	112380581	112382950	2370	Promoter (<=1kb)	12	112160188	112382092	221905	2	283450	ENST00000550722.5	0	ENSG00000173064	HECTD4	HECT domain E3 ubiquitin protein ligase 4
ID_chr1_160061367_160063048	chr1	160061368	160063048	1681	Promoter (4-5kb)	1	160038853	160068048	29196	2	3766	ENST00000638868.1	5000	ENSG00000177807	KCNJ10	potassium inwardly rectifying channel subfamily J member 10
ID_chr12_47081401_47087063	chr12	47081402	47087063	5662	Promoter (1-2kb)	12	47076447	47079959	3513	2	347902	ENST00000550413.2	-1443	ENSG00000139211	AMIGO2	adhesion molecule with Ig like domain 2
ID_chr3_168211276_168214759	chr3	168211277	168214759	3483	Distal Intergenic	3	168249522	168314157	64636	1	93556	ENST00000502332.5	-34763		EGFEM1P	EGF like and EMI domain containing 1, pseudogene
ID_chr8_17847297_17852962	chr8	17847298	17852962	5665	Intron (ENST00000522768.1/101930275, intron 1 of 1)	8	17864658	17874665	10008	2	2267	ENST00000522636.5	21703	ENSG00000104760	FGL1	fibrinogen like 1
ID_chr6_53064405_53067496	chr6	53064406	53067496	3091	Promoter (<=1kb)	6	53064998	53097888	32891	1	26268	ENST00000370939.7	0	ENSG00000112146	FBXO9	F-box protein 9
ID_chr16_79605557_79606619	chr16	79605558	79606619	1062	Promoter (4-5kb)	16	79593838	79600737	6900	2	4094	ENST00000326043.5	-4821	ENSG00000178573	MAF	MAF bZIP transcription factor
ID_chr3_107994768_107996471	chr3	107994769	107996471	1703	Distal Intergenic	3	108043298	108054739	11442	2	961	ENST00000471694.1	58268	ENSG00000196776	CD47	CD47 molecule
ID_chr3_5121756_5124677	chr3	5121757	5124677	2921	Promoter (<=1kb)	3	5122249	5172735	50487	1	55207	ENST00000429403.5	0	ENSG00000134108	ARL8B	ADP ribosylation factor like GTPase 8B
ID_chr4_137558748_137559769	chr4	137558749	137559769	1021	Intron (ENST00000507365.1/105377443, intron 1 of 1)	4	137545731	137603430	57700	1	105377443	ENST00000507365.1	13018	ENSG00000251632	LINC02172	long intergenic non-protein coding RNA 2172
ID_chr4_67483775_67484605	chr4	67483776	67484605	830	Intron (ENST00000273853.11/1060, intron 17 of 18)	4	67474692	67495201	20510	2	1060	ENST00000515140.1	10596	ENSG00000145241	CENPC	centromere protein C
ID_chr10_97640130_97642778	chr10	97640131	97642778	2648	Promoter (<=1kb)	10	97640686	97676434	35749	1	55361	ENST00000370631.3	0	ENSG00000155252	PI4K2A	phosphatidylinositol 4-kinase type 2 alpha
ID_chr1_40876801_40878719	chr1	40876802	40878719	1918	Distal Intergenic	1	40861054	40862363	1310	2	163732	ENST00000372638.4	-14439	ENSG00000179862	CITED4	Cbp/p300 interacting transactivator with Glu/Asp rich carboxy-terminal domain 4
ID_chr5_113487807_113490110	chr5	113487808	113490110	2303	Promoter (<=1kb)	5	113022106	113488453	466348	2	4163	ENST00000408903.7	0	ENSG00000171444	MCC	MCC regulator of WNT signaling pathway
ID_chr4_140149507_140155034	chr4	140149508	140155034	5527	Promoter (<=1kb)	4	139716753	140154184	437432	2	55534	ENST00000509479.6	0	ENSG00000196782	MAML3	mastermind like transcriptional coactivator 3
ID_chr8_87904802_87906519	chr8	87904803	87906519	1717	Distal Intergenic	8	87870747	87874015	3269	2	138009	ENST00000319675.5	-30788	ENSG00000176566	DCAF4L2	DDB1 and CUL4 associated factor 4 like 2
ID_chr17_10285636_10286824	chr17	10285637	10286824	1188	Distal Intergenic	17	10320392	10341458	21067	1	107985004	ENST00000577743.1	-33568		LOC107985004	uncharacterized LOC107985004
ID_chr1_84688688_84692042	chr1	84688689	84692042	3354	Promoter (<=1kb)	1	84643706	84690461	46756	2	117178	ENST00000342203.8	0	ENSG00000117155	SSX2IP	SSX family member 2 interacting protein
ID_chr2_224582399_224587127	chr2	224582400	224587127	4728	Promoter (<=1kb)	2	224470150	224585363	115214	2	8452	ENST00000264414.9	0	ENSG00000036257	CUL3	cullin 3
ID_chr3_187615170_187616915	chr3	187615171	187616915	1745	Distal Intergenic	3	187668912	187670394	1483	2	6750	ENST00000287641.4	53479	ENSG00000157005	SST	somatostatin
ID_chr12_115340576_115342289	chr12	115340577	115342289	1713	Distal Intergenic	12	115582061	115601721	19661	2	105370002	ENST00000551531.1	259432		LOC105370002	uncharacterized LOC105370002
ID_chr1_179926514_179927434	chr1	179926515	179927434	920	Exon (ENST00000567486.2/101928933, exon 2 of 3)	1	179926641	179941796	15156	2	101928933	ENST00000567486.2	14362		LOC101928933	uncharacterized LOC101928933
ID_chr7_48259377_48261479	chr7	48259378	48261479	2102	Intron (ENST00000417403.5/154664, intron 16 of 17)	7	48279276	48627092	347817	1	154664	ENST00000611776.4	-17797	ENSG00000179869	ABCA13	ATP binding cassette subfamily A member 13
ID_chr17_42131609_42134608	chr17	42131610	42134608	2999	Promoter (1-2kb)	17	42119674	42130564	10891	2	5878	ENST00000592248.5	-1046	ENSG00000108774	RAB5C	RAB5C, member RAS oncogene family
ID_chr12_112031730_112032551	chr12	112031731	112032551	821	Promoter (2-3kb)	12	112029387	112035405	6019	2	80018	ENST00000548181.1	2854	ENSG00000111300	NAA25	N-alpha-acetyltransferase 25, NatB auxiliary subunit
ID_chr6_138721999_138724938	chr6	138722000	138724938	2939	Distal Intergenic	6	138696368	138697288	921	1	441172	ENST00000447494.1	25632		NHSL1-AS1	NHSL1 antisense RNA 1
ID_chr2_48900043_48901187	chr2	48900044	48901187	1144	Intron (ENST00000634588.1/ENST00000634588.1, intron 1 of 4)	2	48968765	48997313	28549	2	2492	ENST00000469138.5	96126	ENSG00000170820	FSHR	follicle stimulating hormone receptor
ID_chr8_71799278_71800918	chr8	71799279	71800918	1640	Distal Intergenic	8	71828167	72002405	174239	1	100132891	ENST00000521467.5	-27249	ENSG00000235531	MSC-AS1	MSC antisense RNA 1
ID_chr4_108369149_108369920	chr4	108369150	108369920	771	Distal Intergenic	4	108173419	108176430	3012	1	641518	ENST00000508286.1	195731	ENSG00000232021	LEF1-AS1	LEF1 antisense RNA 1
ID_chr14_50528913_50534882	chr14	50528914	50534882	5969	Promoter (<=1kb)	14	50418521	50532569	114049	2	11183	ENST00000682126.1	0	ENSG00000012983	MAP4K5	mitogen-activated protein kinase kinase kinase kinase 5
ID_chr13_44002135_44003682	chr13	44002136	44003682	1547	Intron (ENST00000627615.1/144811, intron 9 of 12)	13	44022059	44028552	6494	1	121838	ENST00000587571.5	-18377	ENSG00000233725	NRAD1	non-coding RNA in the aldehyde dehydrogenase 1A pathway
ID_chr10_110871090_110875511	chr10	110871091	110875511	4421	Promoter (<=1kb)	10	110871795	110900005	28211	1	27250	ENST00000393104.6	0	ENSG00000150593	PDCD4	programmed cell death 4
ID_chr19_17291950_17294183	chr19	17291951	17294183	2233	Promoter (<=1kb)	19	17292609	17306655	14047	1	64981	ENST00000595444.1	0	ENSG00000130312	MRPL34	mitochondrial ribosomal protein L34
ID_chr11_121741344_121742658	chr11	121741345	121742658	1314	Intron (ENST00000652518.1/107984402, intron 1 of 6)	11	121674261	121928976	254716	1	107984402	ENST00000652518.1	67084		LOC107984402	uncharacterized LOC107984402
ID_chr8_103336871_103338566	chr8	103336872	103338566	1695	Distal Intergenic	8	103371538	103382989	11452	1	115908	ENST00000330295.10	-32972	ENSG00000164932	CTHRC1	collagen triple helix repeat containing 1
ID_chr5_83152525_83153868	chr5	83152526	83153868	1343	Intron (ENST00000282268.7/7518, intron 3 of 7)	5	83104908	83259339	154432	1	7518	ENST00000509268.1	47618	ENSG00000152422	XRCC4	X-ray repair cross complementing 4
ID_chr11_235104_238894	chr11	235105	238894	3790	Promoter (<=1kb)	11	215030	236342	21313	2	23410	ENST00000382743.9	0	ENSG00000142082	SIRT3	sirtuin 3
ID_chr18_31509083_31511459	chr18	31509084	31511459	2376	Intron (ENST00000261590.13/1829, intron 1 of 14)	18	31519891	31522611	2721	1	1829	ENST00000684461.1	-8432	ENSG00000046604	DSG2	desmoglein 2
ID_chr6_135425450_135426576	chr6	135425451	135426576	1126	Promoter (2-3kb)	6	135284025	135428750	144726	2	54806	ENST00000680337.1	2174	ENSG00000135541	AHI1	Abelson helper integration site 1
ID_chr5_112706858_112709185	chr5	112706859	112709185	2327	Promoter (<=1kb)	5	112707498	112767322	59825	1	324	ENST00000509732.5	0	ENSG00000134982	APC	APC regulator of WNT signaling pathway
ID_chr6_43488723_43491287	chr6	43488724	43491287	2564	Promoter (<=1kb)	6	43489584	43506556	16973	1	93643	ENST00000438588.6	0	ENSG00000137221	TJAP1	tight junction associated protein 1
ID_chr13_79673181_79674156	chr13	79673182	79674156	975	Distal Intergenic	13	79566746	79570848	4103	1	103724388	ENST00000450187.2	106436	ENSG00000227676	LINC01068	long intergenic non-protein coding RNA 1068
ID_chr5_26482538_26483237	chr5	26482539	26483237	699	Intron (ENST00000651229.1/ENST00000651229.1, intron 2 of 3)	5	26880686	26890833	10148	2	1007	ENST00000505020.1	407596	ENSG00000113100	CDH9	cadherin 9
ID_chr9_84989756_84991411	chr9	84989757	84991411	1655	Promoter (4-5kb)	9	84996363	85027018	30656	1	4915	ENST00000686874.1	-4952	ENSG00000148053	NTRK2	neurotrophic receptor tyrosine kinase 2
ID_chr15_83010282_83012435	chr15	83010283	83012435	2153	Promoter (<=1kb)	15	82988963	83011607	22645	2	123207	ENST00000538348.6	0	ENSG00000169609	C15orf40	chromosome 15 open reading frame 40
ID_chr2_33762764_33765201	chr2	33762765	33765201	2437	Intron (ENST00000366209.6/104355287, intron 1 of 5)	2	33726061	33728207	2147	2	151325	ENST00000474610.1	-34558	ENSG00000239649	MYADML	myeloid associated differentiation marker like (pseudogene)
ID_chr8_38850336_38854246	chr8	38850337	38854246	3910	Promoter (3-4kb)	8	38846469	38848282	1814	1	6867	ENST00000522548.1	3868	ENSG00000147526	TACC1	transforming acidic coiled-coil containing protein 1
ID_chr12_63949174_63951187	chr12	63949175	63951187	2013	Intron (ENST00000355086.8/57522, intron 1 of 21)	12	63982525	64143780	161256	1	57522	ENST00000543397.1	-31338	ENSG00000196935	SRGAP1	SLIT-ROBO Rho GTPase activating protein 1
ID_chr5_133247460_133248788	chr5	133247461	133248788	1328	Promoter (3-4kb)	5	133220773	133252264	31492	2	23105	ENST00000507112.1	3476	ENSG00000053108	FSTL4	follistatin like 4
ID_chr9_98954677_98955921	chr9	98954678	98955921	1244	Intron (ENST00000471477.1/1306, intron 2 of 2)	9	98943907	99070787	126881	1	1306	ENST00000375001.8	10771	ENSG00000204291	COL15A1	collagen type XV alpha 1 chain
ID_chr1_159794975_159796519	chr1	159794976	159796519	1544	Promoter (3-4kb)	1	159800511	159809279	8769	1	343413	ENST00000540741.5	-3992	ENSG00000181036	FCRL6	Fc receptor like 6
ID_chr2_86686683_86687749	chr2	86686684	86687749	1066	Intron (ENST00000604011.5/100526767, intron 2 of 7)	2	86720291	86778041	57751	1	64795	ENST00000283632.5	-32542	ENSG00000153561	RMND5A	required for meiotic nuclear division 5 homolog A
ID_chr3_105843879_105846301	chr3	105843880	105846301	2422	Intron (ENST00000394030.8/868, intron 3 of 18)	3	105762122	105853646	91525	2	868	ENST00000643403.1	7345	ENSG00000114423	CBLB	Cbl proto-oncogene B
ID_chr12_104748341_104749653	chr12	104748342	104749653	1312	Intron (ENST00000303694.6/50515, intron 2 of 2)	12	104804975	104834179	29205	2	84102	ENST00000549713.1	84526	ENSG00000136052	SLC41A2	solute carrier family 41 member 2
ID_chr10_102775409_102777957	chr10	102775410	102777957	2548	Promoter (<=1kb)	10	102776249	102816267	40019	1	54838	ENST00000369889.5	0	ENSG00000166272	WBP1L	WW domain binding protein 1 like
ID_chr2_55267732_55270260	chr2	55267733	55270260	2528	Promoter (<=1kb)	2	55236595	55269231	32637	2	4528	ENST00000263629.9	0	ENSG00000085760	MTIF2	mitochondrial translational initiation factor 2
ID_chr3_122560386_122561305	chr3	122560387	122561305	919	Promoter (2-3kb)	3	122528005	122564242	36238	2	83666	ENST00000471785.5	2937	ENSG00000138496	PARP9	poly(ADP-ribose) polymerase family member 9
ID_chr12_104509253_104511966	chr12	104509254	104511966	2713	Intron (ENST00000303694.6/50515, intron 1 of 2)	12	104457001	104602147	145147	1	50515	ENST00000546689.1	52253	ENSG00000171310	CHST11	carbohydrate sulfotransferase 11
ID_chr3_32419001_32421286	chr3	32419002	32421286	2285	Intron (ENST00000349718.8/112616, intron 1 of 3)	3	32392039	32454819	62781	1	112616	ENST00000465248.1	26963	ENSG00000153551	CMTM7	CKLF like MARVEL transmembrane domain containing 7
ID_chr1_18940927_18942297	chr1	18940928	18942297	1370	Intron (ENST00000455833.7/126917, intron 1 of 8)	1	18908340	18955698	47359	2	126917	ENST00000416166.1	13401	ENSG00000169991	IFFO2	intermediate filament family orphan 2
ID_chr5_61817512_61818350	chr5	61817513	61818350	838	Distal Intergenic	5	61732791	61735715	2925	2	100506526	ENST00000669357.1	-81798	ENSG00000251575	C5orf64-AS1	C5orf64 antisense RNA 1
ID_chr12_113216306_113217839	chr12	113216307	113217839	1533	Promoter (3-4kb)	12	113200045	113221027	20983	2	115811	ENST00000546692.1	3188	ENSG00000166578	IQCD	IQ motif containing D
ID_chr7_123745475_123750998	chr7	123745476	123750998	5523	Promoter (<=1kb)	7	123749068	123751166	2099	1	116435299	ENST00000607957.1	0	ENSG00000272686	WASL-DT	WASL divergent transcript
ID_chr2_233976135_233977516	chr2	233976136	233977516	1381	Promoter (2-3kb)	2	233980122	233985795	5674	1	79054	ENST00000477103.1	-2606	ENSG00000144481	TRPM8	transient receptor potential cation channel subfamily M member 8
ID_chr2_226833571_226838053	chr2	226833572	226838053	4482	Promoter (<=1kb)	2	226835581	226865097	29517	1	84236	ENST00000424132.1	0	ENSG00000144468	RHBDD1	rhomboid domain containing 1
ID_chr11_95064852_95070479	chr11	95064853	95070479	5627	Promoter (<=1kb)	11	95066919	95071225	4307	1	10929	ENST00000587424.3	0	ENSG00000263465	SRSF8	serine and arginine rich splicing factor 8
ID_chr2_12506601_12508300	chr2	12506602	12508300	1699	Intron (ENST00000412294.5/100506457, intron 4 of 5)	2	12390173	12562617	172445	1	100506457	ENST00000654108.1	116429	ENSG00000224184	MIR3681HG	MIR3681 host gene
ID_chr7_29033317_29036531	chr7	29033318	29036531	3214	Intron (ENST00000265394.10/54504, intron 11 of 12)	7	29000971	29010252	9282	1	100506497	ENST00000609495.1	32347	ENSG00000272568	CPVL-AS2	CPVL antisense RNA 2
ID_chr5_164188115_164190388	chr5	164188116	164190388	2273	Intron (ENST00000521805.1/ENST00000521805.1, intron 4 of 4)	5	164296696	164765405	468710	1	105377703	ENST00000517508.5	-106308		LINC03000	long intergenic non-protein coding RNA 3000
ID_chr9_76637548_76638669	chr9	76637549	76638669	1121	Exon (ENST00000376717.6/158471, exon 5 of 11)	9	76641947	76645138	3192	2	158471	ENST00000494975.1	6469	ENSG00000106772	PRUNE2	prune homolog 2 with BCH domain
ID_chr5_53779062_53780195	chr5	53779063	53780195	1133	Intron (ENST00000673597.1/105378966, intron 4 of 5)	5	53776050	53816078	40029	2	105378966	ENST00000672395.1	35883	ENSG00000250447	LINC02105	long intergenic non-protein coding RNA 2105
ID_chr4_3954421_3956730	chr4	3954422	3956730	2309	Promoter (<=1kb)	4	3915183	3955419	40237	2	348926	ENST00000514073.1	0	ENSG00000251669	FAM86EP	family with sequence similarity 86, member A pseudogene
ID_chr1_150613087_150614514	chr1	150613088	150614514	1427	Intron (ENST00000369016.8/2029, intron 4 of 4)	1	150624622	150629116	4495	2	2029	ENST00000513281.5	14602	ENSG00000143420	ENSA	endosulfine alpha
ID_chr2_200257358_200258417	chr2	200257359	200258417	1059	Distal Intergenic	2	200305881	200419333	113453	1	26010	ENST00000439084.5	-47464	ENSG00000196141	SPATS2L	spermatogenesis associated serine rich 2 like
ID_chr2_216713297_216714327	chr2	216713298	216714327	1030	Intron (ENST00000447289.1/101928278, intron 2 of 3)	2	216672105	216695549	23445	2	3488	ENST00000233813.5	-17749	ENSG00000115461	IGFBP5	insulin like growth factor binding protein 5
ID_chr6_2845896_2847218	chr6	2845897	2847218	1322	Promoter (3-4kb)	6	2835856	2841959	6104	2	1992	ENST00000490094.5	-3938	ENSG00000021355	SERPINB1	serpin family B member 1
ID_chr9_27303119_27304307	chr9	27303120	27304307	1188	Distal Intergenic	9	27284654	27297150	12497	2	54586	ENST00000380032.8	-5970	ENSG00000120160	EQTN	equatorin
ID_chr10_34405482_34406454	chr10	34405483	34406454	972	Intron (ENST00000545260.5/56288, intron 4 of 22)	10	34312264	34426731	114468	2	56288	ENST00000544292.5	20277	ENSG00000148498	PARD3	par-3 family cell polarity regulator
ID_chr10_92821384_92823397	chr10	92821385	92823397	2013	Promoter (3-4kb)	10	92826831	93059493	232663	1	54536	ENST00000671701.1	-3434	ENSG00000138190	EXOC6	exocyst complex component 6
ID_chr11_134069002_134071464	chr11	134069003	134071464	2462	Promoter (<=1kb)	11	134069071	134144826	75756	1	83700	ENST00000532252.5	0	ENSG00000166086	JAM3	junctional adhesion molecule 3
ID_chr12_49087850_49088996	chr12	49087851	49088996	1146	Promoter (1-2kb)	12	49090208	49093201	2994	1	105369759	ENST00000553174.1	-1212		LOC105369759	uncharacterized LOC105369759
ID_chr16_35598706_35599754	chr16	35598707	35599754	1048	Distal Intergenic	16	35504370	35506567	2198	2	100130700	ENST00000662587.1	-92140		TP53TG3HP	TP53 target 3 family member H, pseudogene
ID_chr17_41403319_41404696	chr17	41403320	41404696	1377	Promoter (<=1kb)	17	41402423	41425049	22627	1	100505782	ENST00000432258.1	897	ENSG00000234859	LOC100505782	uncharacterized LOC100505782
ID_chr21_15379392_15380659	chr21	15379393	15380659	1267	Intron (ENST00000664748.1/101927745, intron 6 of 6)	21	15369422	15390713	21292	2	101927745	ENST00000666351.1	10054	ENSG00000229425	LOC101927745	uncharacterized LOC101927745
ID_chr21_42724034_42724940	chr21	42724035	42724940	906	Exon (ENST00000462571.5/5152, exon 3 of 18)	21	42731758	42775509	43752	1	5152	ENST00000495343.5	-6818	ENSG00000160191	PDE9A	phosphodiesterase 9A
ID_chr5_125189681_125191499	chr5	125189682	125191499	1818	Intron (ENST00000647105.1/101927421, intron 2 of 6)	5	125325350	125367734	42385	1	101927421	ENST00000625219.1	-133851		LOC101927421	uncharacterized LOC101927421
ID_chr1_99736649_99737724	chr1	99736650	99737724	1075	Intron (ENST00000646001.2/391059, intron 7 of 16)	1	99710919	99715659	4741	2	391059	ENST00000492943.1	-20991	ENSG00000156869	FRRS1	ferric chelate reductase 1
ID_chr11_19261487_19262617	chr11	19261488	19262617	1130	Intron (ENST00000527978.1/105376580, intron 3 of 3)	11	19224066	19241620	17555	2	79733	ENST00000620009.4	-19868	ENSG00000129173	E2F8	E2F transcription factor 8
ID_chr3_37072603_37073636	chr3	37072604	37073636	1033	Promoter (3-4kb)	3	37053687	37068763	15077	2	9209	ENST00000496479.5	-3841	ENSG00000093167	LRRFIP2	LRR binding FLII interacting protein 2
ID_chr1_94883669_94884721	chr1	94883670	94884721	1052	Intron (ENST00000446120.6/126969, intron 11 of 13)	1	94867331	94895052	27722	1	126969	ENST00000532670.1	16339	ENSG00000143036	SLC44A3	solute carrier family 44 member 3
ID_chr15_96324270_96341941	chr15	96324271	96341941	17671	Promoter (<=1kb)	15	96333261	96333307	47	1	100302258	ENST00000410719.1	0	ENSG00000283888	MIR1469	microRNA 1469
ID_chr7_131068321_131070664	chr7	131068322	131070664	2343	Intron (ENST00000642963.1/378805, intron 1 of 6)	7	130944169	131081013	136845	2	378805	ENST00000646587.1	10349	ENSG00000231721	LINC-PINT	long intergenic non-protein coding RNA, p53 induced transcript
ID_chr3_64529886_64531037	chr3	64529887	64531037	1151	Intron (ENST00000498707.5/56999, intron 38 of 39)	3	64515657	64522511	6855	2	56999	ENST00000477180.1	-7376	ENSG00000163638	ADAMTS9	ADAM metallopeptidase with thrombospondin type 1 motif 9
ID_chr3_197018462_197020066	chr3	197018463	197020066	1604	Promoter (3-4kb)	3	197021294	197023095	1802	2	4241	ENST00000489445.1	3029	ENSG00000163975	MELTF	melanotransferrin
ID_chr1_161176349_161178438	chr1	161176350	161178438	2089	Promoter (<=1kb)	1	161171310	161177507	6198	2	8703	ENST00000319769.10	0	ENSG00000158850	B4GALT3	beta-1,4-galactosyltransferase 3
ID_chr2_217159135_217162570	chr2	217159136	217162570	3435	Distal Intergenic	2	217061067	217064818	3752	2	105373873	ENST00000664474.1	-94318		LOC105373873	uncharacterized LOC105373873
ID_chr8_13193839_13194958	chr8	13193840	13194958	1119	Intron (ENST00000662638.1/ENST00000662638.1, intron 1 of 1)	8	13085189	13133474	48286	2	10395	ENST00000358919.6	-60366	ENSG00000164741	DLC1	DLC1 Rho GTPase activating protein
ID_chr11_32279386_32280718	chr11	32279387	32280718	1332	Intron (ENST00000525689.2/ENST00000525689.2, intron 1 of 1)	11	32389057	32392081	3025	2	7490	ENST00000650986.1	111363	ENSG00000184937	WT1	WT1 transcription factor
ID_chr21_39788091_39789587	chr21	39788092	39789587	1496	Promoter (2-3kb)	21	39791630	39801435	9806	1	150084	ENST00000459922.1	-2043	ENSG00000183067	IGSF5	immunoglobulin superfamily member 5
ID_chr21_26148436_26150416	chr21	26148437	26150416	1980	Intron (ENST00000354192.7/351, intron 1 of 14)	21	25881331	26140460	259130	2	351	ENST00000440126.7	-7977	ENSG00000142192	APP	amyloid beta precursor protein
ID_chr2_69740184_69743486	chr2	69740185	69743486	3302	Promoter (<=1kb)	2	69741974	69825781	83808	1	307	ENST00000409920.5	0	ENSG00000196975	ANXA4	annexin A4
ID_chrX_147570076_147572286	chrX	147570077	147572286	2210	Distal Intergenic	23	147279481	147286481	7001	2	101928863	ENST00000658633.1	-283596		LOC101928863	uncharacterized LOC101928863
ID_chr6_143694588_143696275	chr6	143694589	143696275	1687	Intron (ENST00000367584.8/9749, intron 1 of 11)	6	143678173	143712336	34164	1	9749	ENST00000545919.1	16416	ENSG00000112419	PHACTR2	phosphatase and actin regulator 2
ID_chr2_215793645_215796546	chr2	215793646	215796546	2901	Intron (ENST00000445174.5/646324, intron 1 of 9)	2	215743744	215827367	83624	2	646324	ENST00000413563.6	30821	ENSG00000235770	LINC00607	long intergenic non-protein coding RNA 607
ID_chr2_75523097_75524944	chr2	75523098	75524944	1847	Promoter (<=1kb)	2	75524068	75542706	18639	1	101927884	ENST00000451622.2	0	ENSG00000231172	EVA1A-AS	EVA1A antisense RNA
ID_chr2_201695687_201696795	chr2	201695688	201696795	1108	Promoter (1-2kb)	2	201644897	201697996	53100	2	58538	ENST00000428900.6	1201	ENSG00000082126	MPP4	MAGUK p55 scaffold protein 4
ID_chr6_134636748_134642633	chr6	134636749	134642633	5885	Exon (ENST00000452888.1/ENST00000452888.1, exon 2 of 3)	6	134525325	134659836	134512	2	101928304	ENST00000434593.1	17203	ENSG00000232310	LINC03002	long intergenic non-protein coding RNA 3002
ID_chr1_75723511_75727233	chr1	75723512	75727233	3722	Promoter (<=1kb)	1	75641178	75724049	82872	2	204962	ENST00000648424.1	0	ENSG00000137968	SLC44A5	solute carrier family 44 member 5
ID_chr7_104721597_104725421	chr7	104721598	104725421	3824	Promoter (<=1kb)	7	104723372	104908505	185134	1	375612	ENST00000684090.1	0	ENSG00000187416	LHFPL3	LHFPL tetraspan subfamily member 3
ID_chr11_17434448_17436666	chr11	17434449	17436666	2218	Promoter (2-3kb)	11	17397155	17432227	35073	2	6833	ENST00000644447.1	-2222	ENSG00000006071	ABCC8	ATP binding cassette subfamily C member 8
ID_chr3_188384417_188386191	chr3	188384418	188386191	1774	Intron (ENST00000448637.5/4026, intron 2 of 6)	3	188341663	188609279	267617	1	4026	ENST00000494233.5	42755	ENSG00000145012	LPP	LIM domain containing preferred translocation partner in lipoma
ID_chr4_10287957_10290512	chr4	10287958	10290512	2555	Distal Intergenic	4	10450887	10457176	6290	2	85460	ENST00000500268.6	166664	ENSG00000178163	ZNF518B	zinc finger protein 518B
ID_chr6_2997840_3003208	chr6	2997841	3003208	5368	Promoter (<=1kb)	6	2989335	2998806	9472	2	105374888	ENST00000658240.1	0		NQO2-AS1	NQO2 antisense RNA 1
ID_chr4_123599204_123602290	chr4	123599205	123602290	3086	Promoter (<=1kb)	4	123600739	123877043	276305	1	285419	ENST00000666490.1	0	ENSG00000249464	LINC01091	long intergenic non-protein coding RNA 1091
ID_chr4_14167391_14170633	chr4	14167392	14170633	3242	Intron (ENST00000514863.1/ENST00000514863.1, intron 1 of 1)	4	14112020	14139486	27467	1	152742	ENST00000506739.1	55372	ENSG00000248698	LINC01085	long intergenic non-protein coding RNA 1085
ID_chr8_30274596_30276430	chr8	30274597	30276430	1834	Distal Intergenic	8	30384511	30547522	163012	1	11030	ENST00000339877.8	-108081	ENSG00000157110	RBPMS	RNA binding protein, mRNA processing factor
ID_chr19_12680253_12682731	chr19	12680254	12682731	2478	Promoter (<=1kb)	19	12675717	12681880	6164	2	1725	ENST00000210060.12	0	ENSG00000095059	DHPS	deoxyhypusine synthase
ID_chr7_102873482_102875032	chr7	102873483	102875032	1550	Intron (ENST00000379305.7/222235, intron 16 of 18)	7	102913000	102933450	20451	1	10234	ENST00000498487.1	-37968	ENSG00000128606	LRRC17	leucine rich repeat containing 17
ID_chr14_52551433_52554447	chr14	52551434	52554447	3014	Promoter (<=1kb)	14	52552836	52637713	84878	1	283554	ENST00000321662.11	0	ENSG00000180998	GPR137C	G protein-coupled receptor 137C
ID_chr8_60619211_60620714	chr8	60619212	60620714	1503	3' UTR	8	60591690	60620938	29249	1	5862	ENST00000396696.1	27522	ENSG00000104388	RAB2A	RAB2A, member RAS oncogene family
ID_chr2_163682368_163683252	chr2	163682369	163683252	884	Intron (ENST00000409634.5/55137, intron 2 of 2)	2	163611354	163735984	124631	2	55137	ENST00000482917.1	52732	ENSG00000182263	FIGN	fidgetin, microtubule severing factor
ID_chr4_48899054_48900491	chr4	48899055	48900491	1437	Promoter (1-2kb)	4	48897166	48897848	683	2	132299	ENST00000514155.1	-1207	ENSG00000145247	OCIAD2	OCIA domain containing 2
ID_chr5_137750908_137755735	chr5	137750909	137755735	4827	Promoter (<=1kb)	5	137745651	137754363	8713	2	10949	ENST00000314940.7	0	ENSG00000177733	HNRNPA0	heterogeneous nuclear ribonucleoprotein A0
ID_chr6_163836381_163837940	chr6	163836382	163837940	1559	Distal Intergenic	6	163759267	163798849	39583	1	107986666	ENST00000657138.1	77115		LOC107986666	uncharacterized LOC107986666
ID_chr8_120905792_120909066	chr8	120905793	120909066	3274	Distal Intergenic	8	120535745	120813273	277529	2	6641	ENST00000395601.7	-92520	ENSG00000172164	SNTB1	syntrophin beta 1
ID_chr20_54061451_54063496	chr20	54061452	54063496	2045	Promoter (2-3kb)	20	53944783	54059020	114238	2	8537	ENST00000686565.1	-2432	ENSG00000064787	BCAS1	brain enriched myelin associated protein 1
ID_chr10_50501578_50502572	chr10	50501579	50502572	994	Intron (ENST00000429490.5/259230, intron 3 of 9)	10	50459941	50466932	6992	2	259230	ENST00000498514.5	-34647	ENSG00000198964	SGMS1	sphingomyelin synthase 1
ID_chr12_119875649_119878172	chr12	119875650	119878172	2523	Promoter (<=1kb)	12	119685791	119877288	191498	2	11113	ENST00000261833.11	0	ENSG00000122966	CIT	citron rho-interacting serine/threonine kinase
ID_chr10_42550079_42553355	chr10	42550080	42553355	3276	Promoter (<=1kb)	10	42513510	42552794	39285	2	100129482	ENST00000452075.7	0	ENSG00000234420	ZNF37BP	zinc finger protein 37B, pseudogene
ID_chr13_20550662_20558969	chr13	20550663	20558969	8307	Distal Intergenic	13	20564708	20566835	2128	2	105370103	ENST00000615483.4	7866		LOC105370103	uncharacterized LOC105370103
ID_chr2_45609389_45612072	chr2	45609390	45612072	2683	Promoter (<=1kb)	2	45388680	45611267	222588	2	55133	ENST00000263736.5	0	ENSG00000068784	SRBD1	S1 RNA binding domain 1
ID_chr4_156320432_156324852	chr4	156320433	156324852	4420	Distal Intergenic	4	156634498	156642307	7810	2	107986322	ENST00000504237.1	317455		LINC02272	long intergenic non-protein coding RNA 2272
ID_chr2_174784966_174788563	chr2	174784967	174788563	3597	Promoter (<=1kb)	2	174747817	174787935	40119	2	1134	ENST00000636168.2	0	ENSG00000138435	CHRNA1	cholinergic receptor nicotinic alpha 1 subunit
ID_chr2_48110070_48112634	chr2	48110071	48112634	2564	Promoter (<=1kb)	2	48006039	48111391	105353	2	105374593	ENST00000650693.1	0		LOC105374593	uncharacterized LOC105374593
ID_chr22_41393315_41395180	chr22	41393316	41395180	1865	Exon (ENST00000406644.7/7008, exon 3 of 4)	22	41382935	41394274	11340	1	7008	ENST00000413942.1	10381	ENSG00000167074	TEF	TEF transcription factor, PAR bZIP family member
ID_chr13_110395858_110399584	chr13	110395859	110399584	3726	Intron (ENST00000400163.7/1284, intron 4 of 4)	13	110424802	110429842	5041	1	1284	ENST00000619688.2	-25218	ENSG00000134871	COL4A2	collagen type IV alpha 2 chain
ID_chr1_230168986_230170592	chr1	230168987	230170592	1606	Intron (ENST00000494106.1/2590, intron 1 of 6)	1	230255358	230282120	26763	1	2590	ENST00000485438.1	-84766	ENSG00000143641	GALNT2	polypeptide N-acetylgalactosaminyltransferase 2
ID_chr7_34845344_34846579	chr7	34845345	34846579	1235	Intron (ENST00000360581.6/387129, intron 7 of 8)	7	34718862	34834328	115467	2	404744	ENST00000436945.4	-11017	ENSG00000197085	NPSR1-AS1	NPSR1 antisense RNA 1
ID_chr8_128971255_128974146	chr8	128971256	128974146	2891	Intron (ENST00000675388.1/137196, intron 6 of 8)	8	128954760	128966001	11242	2	106144608	ENST00000625513.1	-5255	ENSG00000229140	LINC00976	long intergenic non-protein coding RNA 976
ID_chr3_4302868_4304634	chr3	4302869	4304634	1766	Promoter (<=1kb)	3	4303332	4317265	13934	1	6419	ENST00000413809.5	0	ENSG00000170364	SETMAR	SET domain and mariner transposase fusion gene
ID_chr13_97125146_97126494	chr13	97125147	97126494	1348	Distal Intergenic	13	97172469	97179622	7154	2	103625683	ENST00000453862.1	53128	ENSG00000233124	LINC00456	long intergenic non-protein coding RNA 456
ID_chr4_154719113_154720773	chr4	154719114	154720773	1660	Intron (ENST00000502525.5/9227, intron 2 of 3)	4	154740838	154751035	10198	1	9227	ENST00000507827.5	-20065	ENSG00000121207	LRAT	lecithin retinol acyltransferase
ID_chr14_80055765_80057131	chr14	80055766	80057131	1366	Distal Intergenic	14	79893080	79974169	81090	2	112267892	ENST00000554307.1	-81597		LOC112267892	uncharacterized LOC112267892
ID_chr22_29029031_29032837	chr22	29029032	29032837	3806	Promoter (<=1kb)	22	29024999	29031476	6478	2	100874123	ENST00000325660.3	0	ENSG00000177993	ZNRF3-AS1	ZNRF3 antisense RNA 1
ID_chr5_169569907_169570699	chr5	169569908	169570699	792	Distal Intergenic	5	169583636	169591148	7513	1	54908	ENST00000506574.5	-12937	ENSG00000040275	SPDL1	spindle apparatus coiled-coil protein 1
ID_chrX_148865126_148866232	chrX	148865127	148866232	1106	Intron (ENST00000370460.7/2334, intron 7 of 20)	23	148719111	148955691	236581	1	2334	ENST00000673378.1	146016	ENSG00000155966	AFF2	AF4/FMR2 family member 2
ID_chr1_103525133_103527922	chr1	103525134	103527922	2789	Promoter (<=1kb)	1	103415980	103525504	109525	2	101928436	ENST00000662345.1	0	ENSG00000224613	RNPC3-DT	RNPC3 divergent transcript
ID_chr8_50620825_50622420	chr8	50620826	50622420	1595	Intron (ENST00000518864.5/54212, intron 14 of 19)	8	50643841	50792829	148989	1	54212	ENST00000642377.1	-21421	ENSG00000147481	SNTG1	syntrophin gamma 1
ID_chr4_95232148_95233692	chr4	95232149	95233692	1544	Intron (ENST00000610318.4/8633, intron 6 of 14)	4	95162504	95335632	173129	2	8633	ENST00000610318.4	101940	ENSG00000182168	UNC5C	unc-5 netrin receptor C
ID_chr5_43482116_43485644	chr5	43482117	43485644	3528	Promoter (<=1kb)	5	43483913	43490735	6823	1	105374749	ENST00000664081.1	0		C5orf34-AS1	C5orf34 antisense RNA 1
ID_chr11_36817074_36818967	chr11	36817075	36818967	1893	Distal Intergenic	11	36671919	36675695	3777	1	107984325	ENST00000679127.1	145156		LOC107984325	uncharacterized LOC107984325
ID_chr21_33078541_33079764	chr21	33078542	33079764	1223	Distal Intergenic	21	33070141	33072413	2273	1	116448	ENST00000382348.2	8401	ENSG00000184221	OLIG1	oligodendrocyte transcription factor 1
ID_chr7_90764123_90765957	chr7	90764124	90765957	1834	Intron (ENST00000449528.5/5218, intron 7 of 7)	7	90726504	90790614	64111	1	5218	ENST00000478540.1	37620	ENSG00000058091	CDK14	cyclin dependent kinase 14
ID_chr9_6054335_6055933	chr9	6054336	6055933	1598	Intron (ENST00000437881.1/ENST00000437881.1, intron 1 of 1)	9	6013866	6015625	1760	2	26953	ENST00000623170.1	-38711	ENSG00000137040	RANBP6	RAN binding protein 6
ID_chr7_97132759_97134214	chr7	97132760	97134214	1455	Intron (ENST00000432641.3/57001, intron 1 of 1)	7	97142681	97181647	38967	1	57001	ENST00000479853.1	-8467	ENSG00000196636	SDHAF3	succinate dehydrogenase complex assembly factor 3
ID_chr9_114551252_114552789	chr9	114551253	114552789	1537	Distal Intergenic	9	114587706	114598384	10679	1	9550	ENST00000677115.1	-34917	ENSG00000136888	ATP6V1G1	ATPase H+ transporting V1 subunit G1
ID_chr7_4744659_4746030	chr7	4744660	4746030	1371	Promoter (3-4kb)	7	4740859	4755051	14193	1	221937	ENST00000460979.2	3801	ENSG00000164916	FOXK1	forkhead box K1
ID_chr12_122497929_122502101	chr12	122497930	122502101	4172	Promoter (<=1kb)	12	122471599	122501073	29475	2	55596	ENST00000672018.1	0	ENSG00000033030	ZCCHC8	zinc finger CCHC-type containing 8
ID_chr15_25503645_25506056	chr15	25503646	25506056	2411	Intron (ENST00000665366.1/105370737, intron 3 of 4)	15	25352282	25439051	86770	2	7337	ENST00000625778.3	-64595	ENSG00000114062	UBE3A	ubiquitin protein ligase E3A
ID_chr8_121502107_121503564	chr8	121502108	121503564	1457	Distal Intergenic	8	121639293	121643451	4159	1	594842	ENST00000518865.5	-135729		HAS2-AS1	HAS2 antisense RNA 1
ID_chr12_66167367_66170908	chr12	66167368	66170908	3541	Promoter (<=1kb)	12	66123917	66169985	46069	2	51643	ENST00000539652.1	0	ENSG00000155957	TMBIM4	transmembrane BAX inhibitor motif containing 4
ID_chr14_55097014_55104446	chr14	55097015	55104446	7432	Distal Intergenic	14	55124110	55138292	14183	1	3958	ENST00000553493.5	-19664	ENSG00000131981	LGALS3	galectin 3
ID_chr10_95466682_95467875	chr10	95466683	95467875	1193	Intron (ENST00000371227.8/10580, intron 2 of 31)	10	95414744	95482671	67928	2	10580	ENST00000492542.1	14796	ENSG00000095637	SORBS1	sorbin and SH3 domain containing 1
ID_chr14_49497715_49498341	chr14	49497716	49498341	626	Distal Intergenic	14	49585390	49586325	936	2	6235	ENST00000557519.1	87984	ENSG00000213741	RPS29	ribosomal protein S29
ID_chr4_113105958_113107059	chr4	113105959	113107059	1101	Promoter (<=1kb)	4	113106863	113106955	93	1	100302188	ENST00000636083.1	0	ENSG00000283193	MIR1243	microRNA 1243
ID_chr6_144093128_144096700	chr6	144093129	144096700	3572	Promoter (<=1kb)	6	144094884	144095573	690	2	83443	ENST00000367569.4	0	ENSG00000169976	SF3B5	splicing factor 3b subunit 5
ID_chr7_131056009_131058201	chr7	131056010	131058201	2192	Promoter (3-4kb)	7	131042836	131052550	9715	2	378805	ENST00000416999.1	-3460	ENSG00000231721	LINC-PINT	long intergenic non-protein coding RNA, p53 induced transcript
ID_chr8_108231559_108233305	chr8	108231560	108233305	1746	Promoter (<=1kb)	8	108203470	108231908	28439	2	3646	ENST00000519517.5	0	ENSG00000104408	EIF3E	eukaryotic translation initiation factor 3 subunit E
ID_chr1_200373206_200375179	chr1	200373207	200375179	1973	Promoter (<=1kb)	1	200253419	200374143	120725	2	554279	ENST00000636153.1	0	ENSG00000203721	LINC00862	long intergenic non-protein coding RNA 862
ID_chr8_52778919_52780420	chr8	52778920	52780420	1501	Distal Intergenic	8	52685424	52745843	60420	2	9821	ENST00000518468.1	-33077	ENSG00000023287	RB1CC1	RB1 inducible coiled-coil 1
ID_chr11_111063587_111064732	chr11	111063588	111064732	1145	Distal Intergenic	11	111097155	111106001	8847	1	102723966	ENST00000659487.1	-32423		LOC102723966	uncharacterized LOC102723966
ID_chr8_118263210_118264172	chr8	118263211	118264172	962	Intron (ENST00000409003.5/401474, intron 4 of 4)	8	118282139	118295693	13555	1	105375724	ENST00000420844.6	-17967		LOC105375724	uncharacterized LOC105375724
ID_chr11_69442180_69444492	chr11	69442181	69444492	2312	Intron (ENST00000544004.1/ENST00000544004.1, intron 1 of 1)	11	69425684	69429621	3938	1	102724265	ENST00000545202.2	16497	ENSG00000255980	LINC02953	long intergenic non-protein coding RNA 2953
ID_chr6_109049772_109051122	chr6	109049773	109051122	1350	Intron (ENST00000436639.7/27244, intron 1 of 9)	6	108986442	109009555	23114	2	27244	ENST00000356644.7	-40218	ENSG00000080546	SESN1	sestrin 1
ID_chr2_11154178_11156312	chr2	11154179	11156312	2134	Promoter (<=1kb)	2	11155198	11172046	16849	1	130814	ENST00000445402.5	0	ENSG00000162976	SLC66A3	solute carrier family 66 member 3
ID_chr11_61149427_61150503	chr11	61149428	61150503	1076	Intron (ENST00000301765.10/55048, intron 1 of 4)	11	61132444	61161136	28693	2	55048	ENST00000538036.1	10633	ENSG00000167987	VPS37C	VPS37C subunit of ESCRT-I
ID_chr8_129937375_129940936	chr8	129937376	129940936	3561	Promoter (<=1kb)	8	129839593	129939832	100240	2	51571	ENST00000519824.6	0	ENSG00000153310	CYRIB	CYFIP related Rac1 interactor B
ID_chr11_57431089_57433869	chr11	57431090	57433869	2780	Promoter (3-4kb)	11	57406956	57427580	20625	2	29015	ENST00000352187.5	-3510	ENSG00000134802	SLC43A3	solute carrier family 43 member 3
ID_chr2_151237431_151239661	chr2	151237432	151239661	2230	Distal Intergenic	2	151260985	151261778	794	2	375287	ENST00000409092.1	22117	ENSG00000184898	RBM43	RNA binding motif protein 43
ID_chr8_141127380_141129052	chr8	141127381	141129052	1672	Promoter (<=1kb)	8	141124717	141128310	3594	2	101927963	ENST00000664702.2	0	ENSG00000253210	DENND3-AS1	DENND3 antisense RNA 1
ID_chr1_67849307_67851856	chr1	67849308	67851856	2549	Intron (ENST00000688125.1/100289178, intron 1 of 1)	1	67701475	67833467	131993	2	55970	ENST00000370982.4	-15841	ENSG00000172380	GNG12	G protein subunit gamma 12
ID_chr16_21516833_21520554	chr16	21516834	21520554	3721	Promoter (<=1kb)	16	21463205	21520444	57240	2	100271836	ENST00000522841.6	0	ENSG00000180747	SMG1P3	SMG1 pseudogene 3
ID_chr3_100491941_100493643	chr3	100491942	100493643	1702	Promoter (<=1kb)	3	100492619	100577444	84826	1	55076	ENST00000323523.8	0	ENSG00000181458	TMEM45A	transmembrane protein 45A
ID_chr20_47500587_47504198	chr20	47500588	47504198	3611	Promoter (<=1kb)	20	47501887	47656872	154986	1	8202	ENST00000371998.8	0	ENSG00000124151	NCOA3	nuclear receptor coactivator 3
ID_chr15_56051882_56053392	chr15	56051883	56053392	1510	Distal Intergenic	15	55826997	55993660	166664	2	4734	ENST00000648451.1	-58223	ENSG00000069869	NEDD4	NEDD4 E3 ubiquitin protein ligase
ID_chr12_42660166_42662565	chr12	42660167	42662565	2399	Intron (ENST00000548764.5/105369738, intron 3 of 4)	12	42646583	42686701	40119	1	105369738	ENST00000546982.1	13584	ENSG00000257164	LINC02451	long intergenic non-protein coding RNA 2451
ID_chr8_87961658_87967108	chr8	87961659	87967108	5450	Distal Intergenic	8	87870747	87874015	3269	2	138009	ENST00000319675.5	-87644	ENSG00000176566	DCAF4L2	DDB1 and CUL4 associated factor 4 like 2
ID_chr3_190513105_190518909	chr3	190513106	190518909	5804	Promoter (<=1kb)	3	190514051	190651519	137469	1	3556	ENST00000072516.7	0	ENSG00000196083	IL1RAP	interleukin 1 receptor accessory protein
ID_chr1_38028136_38032307	chr1	38028137	38032307	4171	Distal Intergenic	1	38016583	38023801	7219	1	51118	ENST00000488453.1	11554	ENSG00000183520	UTP11	UTP11 small subunit processome component
ID_chr5_125055128_125060669	chr5	125055129	125060669	5541	Intron (ENST00000647105.1/101927421, intron 2 of 6)	5	125036808	125065291	28484	1	101927421	ENST00000655934.1	18321		LOC101927421	uncharacterized LOC101927421
ID_chr6_125698817_125701494	chr6	125698818	125701494	2677	Promoter (<=1kb)	6	125701479	125720144	18666	1	643623	ENST00000670227.1	0	ENSG00000224506	LINC02523	long intergenic non-protein coding RNA 2523
ID_chr13_101842637_101846333	chr13	101842638	101846333	3696	Intron (ENST00000376143.5/2259, intron 3 of 4)	13	101868372	101875294	6923	2	2259	ENST00000468052.1	28961	ENSG00000102466	FGF14	fibroblast growth factor 14
ID_chr17_59371408_59374572	chr17	59371409	59374572	3164	Intron (ENST00000312655.9/388403, intron 2 of 4)	17	59366083	59366154	72	1	100616204	ENST00000584140.1	5326	ENSG00000263857	MIR4729	microRNA 4729
ID_chr2_215739960_215742270	chr2	215739961	215742270	2310	Exon (ENST00000445174.5/646324, exon 5 of 10)	2	215718043	215720944	2902	1	105373869	ENST00000415479.2	21918	ENSG00000230838	LINC01614	long intergenic non-protein coding RNA 1614
ID_chr14_50961142_50962967	chr14	50961143	50962967	1825	Promoter (<=1kb)	14	50956259	50962002	5744	2	400212	ENST00000553648.2	0		LOC400212	uncharacterized LOC400212
ID_chr3_69947564_69949042	chr3	69947565	69949042	1478	Intron (ENST00000687384.1/4286, intron 6 of 10)	3	69936829	69941331	4503	1	4286	ENST00000461014.1	10736	ENSG00000187098	MITF	melanocyte inducing transcription factor
ID_chr20_56794800_56797443	chr20	56794801	56797443	2643	Distal Intergenic	20	56630234	56631547	1314	1	7022	ENST00000416606.1	164567	ENSG00000087510	TFAP2C	transcription factor AP-2 gamma
ID_chr17_57479609_57481921	chr17	57479610	57481921	2312	Intron (ENST00000416426.6/124540, intron 6 of 13)	17	57487061	57633160	146100	1	124540	ENST00000674898.1	-5140	ENSG00000153944	MSI2	musashi RNA binding protein 2
ID_chr1_144549710_144552852	chr1	144549711	144552852	3142	Promoter (<=1kb)	1	144551779	144551943	165	2	6063	ENST00000617626.1	0	ENSG00000278099	RNVU1-2A	RNA, variant U1 small nuclear 2A
ID_chr4_100348241_100349406	chr4	100348242	100349406	1165	Distal Intergenic	4	100397794	100475077	77284	2	51705	ENST00000506300.5	125671	ENSG00000164035	EMCN	endomucin
ID_chr7_13288054_13289305	chr7	13288055	13289305	1251	Intron (ENST00000639998.1/107986770, intron 4 of 7)	7	13101497	13702761	601265	1	107986770	ENST00000657198.1	186558		LOC107986770	uncharacterized LOC107986770
ID_chr6_131787834_131789023	chr6	131787835	131789023	1189	Promoter (3-4kb)	6	131792172	131792231	60	1	100616455	ENST00000580314.1	-3149	ENSG00000266807	MIR548H5	microRNA 548h-5
ID_chr8_70135957_70137178	chr8	70135958	70137178	1221	Promoter (4-5kb)	8	70137973	70141242	3270	2	10499	ENST00000522054.1	4064	ENSG00000140396	NCOA2	nuclear receptor coactivator 2
ID_chr15_63627890_63628950	chr15	63627891	63628950	1060	Promoter (1-2kb)	15	63622838	63630551	7714	2	8925	ENST00000558324.1	1601	ENSG00000103657	HERC1	HECT and RLD domain containing E3 ubiquitin protein ligase family member 1
ID_chr15_96893253_96893930	chr15	96893254	96893930	677	Distal Intergenic	15	96783487	96785608	2122	1	145946	ENST00000560327.1	109767	ENSG00000185594	SPATA8	spermatogenesis associated 8
ID_chr20_56933859_56936134	chr20	56933860	56936134	2275	Distal Intergenic	20	57116566	57119543	2978	2	105372685	ENST00000671579.1	183409		LOC105372685	uncharacterized LOC105372685
ID_chr12_22415407_22417715	chr12	22415408	22417715	2308	Intron (ENST00000661495.1/105369692, intron 1 of 3)	12	22409256	22618867	209612	1	105369692	ENST00000508615.3	6152		C2CD5-AS1	C2CD5 antisense RNA 1
ID_chr5_131632309_131636800	chr5	131632310	131636800	4491	Promoter (<=1kb)	5	131423921	131635229	211309	2	51735	ENST00000509018.6	0	ENSG00000158987	RAPGEF6	Rap guanine nucleotide exchange factor 6
ID_chr2_174572780_174575037	chr2	174572781	174575037	2257	Promoter (2-3kb)	2	174567077	174570646	3570	2	7456	ENST00000467149.1	-2135	ENSG00000115935	WIPF1	WAS/WASL interacting protein family member 1
ID_chr7_108419916_108421254	chr7	108419917	108421254	1338	Intron (ENST00000413765.6/4897, intron 1 of 30)	7	108148117	108456321	308205	2	4897	ENST00000379024.8	35067	ENSG00000091129	NRCAM	neuronal cell adhesion molecule
ID_chr6_36815539_36817500	chr6	36815540	36817500	1961	Intron (ENST00000244751.7/57699, intron 3 of 20)	6	36756287	36839329	83043	2	57699	ENST00000633136.1	21829	ENSG00000124772	CPNE5	copine 5
ID_chr11_45879856_45880879	chr11	45879857	45880879	1023	Promoter (4-5kb)	11	45885651	45906465	20815	1	9479	ENST00000241014.6	-4772	ENSG00000121653	MAPK8IP1	mitogen-activated protein kinase 8 interacting protein 1
ID_chr1_84995642_84997820	chr1	84995643	84997820	2178	Promoter (<=1kb)	1	84925583	84997113	71531	2	255231	ENST00000370608.8	0	ENSG00000153898	MCOLN2	mucolipin TRP cation channel 2
ID_chr8_60550691_60552301	chr8	60550692	60552301	1610	Exon (ENST00000531379.1/ENST00000531379.1, exon 2 of 2)	8	60558408	60572095	13688	1	5862	ENST00000531098.1	-6107	ENSG00000104388	RAB2A	RAB2A, member RAS oncogene family
ID_chr13_73399301_73400143	chr13	73399302	73400143	842	Distal Intergenic	13	73564244	73588070	23827	1	100874155	ENST00000430033.1	-164101		LINC00392	long intergenic non-protein coding RNA 392
ID_chr4_142346842_142349254	chr4	142346843	142349254	2412	3' UTR	4	142082053	142305944	223892	2	8821	ENST00000511838.5	-40899	ENSG00000109452	INPP4B	inositol polyphosphate-4-phosphatase type II B
ID_chr14_83816101_83817763	chr14	83816102	83817763	1662	Distal Intergenic	14	83903437	83915163	11727	2	102724338	ENST00000655329.1	97400	ENSG00000258532	LINC02305	long intergenic non-protein coding RNA 2305
ID_chr7_84368436_84373736	chr7	84368437	84373736	5300	Promoter (<=1kb)	7	84306382	84372291	65910	2	10371	ENST00000471474.5	0	ENSG00000075213	SEMA3A	semaphorin 3A
ID_chr8_101537778_101538871	chr8	101537779	101538871	1093	Intron (ENST00000646743.1/79977, intron 1 of 15)	8	101492758	101666893	174136	1	79977	ENST00000395927.1	45021	ENSG00000083307	GRHL2	grainyhead like transcription factor 2
ID_chr10_99976204_99977562	chr10	99976205	99977562	1358	Intron (ENST00000324109.9/23268, intron 1 of 16)	10	99875577	100009947	134371	2	23268	ENST00000324109.9	32385	ENSG00000107554	DNMBP	dynamin binding protein
ID_chr17_19305076_19307167	chr17	19305077	19307167	2091	Promoter (<=1kb)	17	19296596	19306261	9666	2	100874018	ENST00000451099.1	0	ENSG00000235397	EPN2-AS1	EPN2 antisense RNA 1
ID_chr20_11543302_11544606	chr20	11543303	11544606	1304	Distal Intergenic	20	11685144	11687323	2180	2	107985384	ENST00000569833.1	142717		LOC107985384	uncharacterized LOC107985384
ID_chr5_65534660_65536506	chr5	65534661	65536506	1846	Promoter (4-5kb)	5	65528980	65529786	807	2	64105	ENST00000513951.1	-4875	ENSG00000123219	CENPK	centromere protein K
ID_chr2_215828222_215829138	chr2	215828223	215829138	916	Promoter (<=1kb)	2	215641710	215827494	185785	2	646324	ENST00000417922.2	-729	ENSG00000235770	LINC00607	long intergenic non-protein coding RNA 607
ID_chr21_46620522_46623309	chr21	46620523	46623309	2787	Distal Intergenic	21	46635595	46665117	29523	1	3275	ENST00000451211.6	-12286	ENSG00000160310	PRMT2	protein arginine methyltransferase 2
ID_chr8_66611290_66614860	chr8	66611291	66614860	3570	Promoter (<=1kb)	8	66562175	66613218	51044	2	4603	ENST00000522677.8	0	ENSG00000185697	MYBL1	MYB proto-oncogene like 1
ID_chr8_121347889_121349949	chr8	121347890	121349949	2060	Distal Intergenic	8	121639293	121643451	4159	1	594842	ENST00000518865.5	-289344		HAS2-AS1	HAS2 antisense RNA 1
ID_chr14_31894066_31896731	chr14	31894067	31896731	2665	Distal Intergenic	14	31944853	31950382	5530	1	105370439	ENST00000553330.1	-48122	ENSG00000258474	LINC02313	long intergenic non-protein coding RNA 2313
ID_chr15_98953773_98955155	chr15	98953774	98955155	1382	Promoter (<=1kb)	15	98952795	98957292	4498	1	3480	ENST00000558751.1	979	ENSG00000140443	IGF1R	insulin like growth factor 1 receptor
ID_chrX_101097593_101100016	chrX	101097594	101100016	2423	Promoter (<=1kb)	23	101098188	101163795	65608	1	2491	ENST00000684367.1	0	ENSG00000102384	CENPI	centromere protein I
ID_chr2_229402491_229404103	chr2	229402492	229404103	1612	Intron (ENST00000341772.5/92737, intron 10 of 12)	2	229023973	229271287	247315	2	55022	ENST00000392055.8	-131205	ENSG00000153823	PID1	phosphotyrosine interaction domain containing 1
ID_chr1_94425536_94426831	chr1	94425537	94426831	1295	Intron (ENST00000370214.9/5825, intron 1 of 22)	1	94418831	94475694	56864	1	5825	ENST00000468860.1	6706	ENSG00000117528	ABCD3	ATP binding cassette subfamily D member 3
ID_chr8_29665111_29666542	chr8	29665112	29666542	1431	Distal Intergenic	8	29673922	29735223	61302	2	619351	ENST00000518623.5	68681	ENSG00000251191	LINC00589	long intergenic non-protein coding RNA 589
ID_chr7_138935114_138936433	chr7	138935115	138936433	1319	Intron (ENST00000440172.5/57670, intron 1 of 19)	7	138831381	138981318	149938	2	57670	ENST00000440172.5	44885	ENSG00000122778	KIAA1549	KIAA1549
ID_chr1_56298182_56299073	chr1	56298183	56299073	891	Intron (ENST00000641611.1/ENST00000641611.1, intron 1 of 7)	1	56414935	56415966	1032	1	105378744	ENST00000451914.2	-115862	ENSG00000223956	LINC01767	long intergenic non-protein coding RNA 1767
ID_chr1_58874427_58875660	chr1	58874428	58875660	1233	Intron (ENST00000653297.1/100131060, intron 1 of 1)	1	58882872	58885662	2791	2	105378753	ENST00000634986.1	10002	ENSG00000232453	LINC02777	long intergenic non-protein coding RNA 2777
ID_chr5_110792659_110793357	chr5	110792660	110793357	698	Distal Intergenic	5	110755120	110762213	7094	1	91137	ENST00000509432.1	37540	ENSG00000164209	SLC25A46	solute carrier family 25 member 46
ID_chr14_96390978_96392607	chr14	96390979	96392607	1629	Promoter (<=1kb)	14	96392128	96489427	97300	1	122481	ENST00000267584.9	0	ENSG00000140057	AK7	adenylate kinase 7
ID_chr8_125110249_125111894	chr8	125110250	125111894	1645	Intron (ENST00000523741.5/286053, intron 3 of 4)	8	125102358	125182430	80073	1	286053	ENST00000519712.1	7892	ENSG00000156831	NSMCE2	NSE2 (MMS21) homolog, SMC5-SMC6 complex SUMO ligase
ID_chr8_116384061_116385485	chr8	116384062	116385485	1424	Distal Intergenic	8	116253746	116325062	71317	2	100859921	ENST00000664052.1	-59000	ENSG00000249917	LINC00536	long intergenic non-protein coding RNA 536
ID_chr4_184731949_184735175	chr4	184731950	184735175	3226	Promoter (<=1kb)	4	184694085	184734096	40012	2	79682	ENST00000281453.10	0	ENSG00000151725	CENPU	centromere protein U
ID_chr2_215454106_215455208	chr2	215454107	215455208	1102	Promoter (<=1kb)	2	215453723	215486639	32917	1	102724849	ENST00000654128.1	384	ENSG00000225166	LOC102724849	uncharacterized LOC102724849
ID_chr8_66522037_66523080	chr8	66522038	66523080	1043	Distal Intergenic	8	66494544	66496494	1951	1	254778	ENST00000488582.1	27494	ENSG00000169085	VXN	vexin
ID_chr8_38957150_38958381	chr8	38957151	38958381	1231	Promoter (4-5kb)	8	38952266	38960913	8648	1	59339	ENST00000521382.1	4885	ENSG00000169499	PLEKHA2	pleckstrin homology domain containing A2
ID_chr1_193190011_193190961	chr1	193190012	193190961	950	Promoter (3-4kb)	1	193178730	193186613	7884	2	8707	ENST00000367434.5	-3399	ENSG00000162630	B3GALT2	beta-1,3-galactosyltransferase 2
ID_chr2_156475758_156476903	chr2	156475759	156476903	1145	Promoter (2-3kb)	2	156473592	156510834	37243	1	2820	ENST00000430992.1	2167	ENSG00000115159	GPD2	glycerol-3-phosphate dehydrogenase 2
ID_chr2_220881258_220882605	chr2	220881259	220882605	1347	Distal Intergenic	2	220811618	220853456	41839	2	107985988	ENST00000651076.1	-27803		LOC107985988	uncharacterized LOC107985988
ID_chr3_127696474_127698169	chr3	127696475	127698169	1695	Intron (ENST00000453507.7/11343, intron 5 of 6)	3	127692112	127714146	22035	2	11343	ENST00000476682.1	15977	ENSG00000074416	MGLL	monoglyceride lipase
ID_chr5_150426604_150428931	chr5	150426605	150428931	2327	Exon (ENST00000670307.1/ENST00000670307.1, exon 1 of 2)	5	150401658	150412969	11312	2	972	ENST00000524315.6	-13636	ENSG00000019582	CD74	CD74 molecule
ID_chr9_6538089_6539575	chr9	6538090	6539575	1486	Promoter (<=1kb)	9	6532899	6540179	7281	2	2731	ENST00000477960.1	604	ENSG00000178445	GLDC	glycine decarboxylase
ID_chr9_72755208_72757492	chr9	72755209	72757492	2284	Intron (ENST00000297784.10/117531, intron 12 of 23)	9	72792038	72836320	44283	1	117531	ENST00000486417.5	-34546	ENSG00000165091	TMC1	transmembrane channel like 1
ID_chr10_91005947_91007372	chr10	91005948	91007372	1425	Exon (ENST00000412362.1/ENST00000412362.1, exon 2 of 2)	10	91033157	91062164	29008	1	100874184	ENST00000423621.2	-25785		LINC00502	long intergenic non-protein coding RNA 502
ID_chr10_92643502_92645156	chr10	92643503	92645156	1654	Intron (ENST00000676757.1/3832, intron 17 of 21)	10	92689955	92692483	2529	1	3087	ENST00000551454.1	-44799	ENSG00000152804	HHEX	hematopoietically expressed homeobox
ID_chr11_11620528_11622417	chr11	11620529	11622417	1889	Promoter (<=1kb)	11	11475177	11621758	146582	2	107983976	ENST00000526064.1	0		LOC107983976	uncharacterized LOC107983976
ID_chr11_29173383_29174559	chr11	29173384	29174559	1176	Intron (ENST00000530960.1/ENST00000530960.1, intron 2 of 4)	11	29044690	29064308	19619	1	105376603	ENST00000666135.1	128694	ENSG00000249867	LINC02742	long intergenic non-protein coding RNA 2742
ID_chrX_154727260_154728234	chrX	154727261	154728234	974	Intron (ENST00000424127.3/139716, intron 1 of 9)	23	154675253	154751057	75805	2	139716	ENST00000369575.7	22823	ENSG00000160219	GAB3	GRB2 associated binding protein 3
ID_chrX_71066627_71069316	chrX	71066628	71069316	2689	Promoter (<=1kb)	23	71056332	71068448	12117	2	29934	ENST00000622259.4	0	ENSG00000147164	SNX12	sorting nexin 12
ID_chr12_12791320_12792679	chr12	12791321	12792679	1359	3' UTR	12	12785659	12791466	5808	1	81575	ENST00000356591.5	5662	ENSG00000178878	APOLD1	apolipoprotein L domain containing 1
ID_chr5_10627393_10628009	chr5	10627394	10628009	616	Exon (ENST00000506304.1/ENST00000506304.1, exon 1 of 2)	5	10564330	10649624	85295	1	651746	ENST00000504806.5	63064	ENSG00000164236	ANKRD33B	ankyrin repeat domain 33B
ID_chr2_209946034_209947540	chr2	209946035	209947540	1506	Promoter (3-4kb)	2	209951466	209959558	8093	1	285175	ENST00000481494.2	-3926	ENSG00000144406	UNC80	unc-80 homolog, NALCN channel complex subunit
ID_chr7_103134882_103136027	chr7	103134883	103136027	1145	Intron (ENST00000465647.6/222236, intron 1 of 4)	7	103141349	103141939	591	2	100129424	ENST00000432746.1	5912		RPL19P12	ribosomal protein L19 pseudogene 12
ID_chr5_173054947_173059107	chr5	173054948	173059107	4160	Promoter (<=1kb)	5	173056352	173092330	35979	1	153222	ENST00000522692.5	0	ENSG00000164463	CREBRF	CREB3 regulatory factor
ID_chr6_8107557_8109342	chr6	8107558	8109342	1785	Promoter (4-5kb)	6	8102764	8342455	239692	1	105374912	ENST00000647315.1	4794		LOC105374912	uncharacterized LOC105374912
ID_chr20_10500936_10503020	chr20	10500937	10503020	2084	Intron (ENST00000334534.10/128710, intron 2 of 7)	20	10435305	10628030	192726	1	128710	ENST00000334534.10	65632	ENSG00000149346	SLX4IP	SLX4 interacting protein
ID_chr6_20037947_20039610	chr6	20037948	20039610	1663	Distal Intergenic	6	20212087	20317739	105653	1	101928573	ENST00000449143.2	-172477		LOC101928573	uncharacterized LOC101928573
ID_chr6_107266725_107268013	chr6	107266726	107268013	1288	Intron (ENST00000369037.9/57107, intron 3 of 7)	6	107197841	107212159	14319	2	57107	ENST00000449027.1	-54567	ENSG00000164494	PDSS2	decaprenyl diphosphate synthase subunit 2
ID_chr3_190973335_190976151	chr3	190973336	190976151	2816	Distal Intergenic	3	190855644	190892429	36786	2	647309	ENST00000479491.5	-80907	ENSG00000205835	GMNC	geminin coiled-coil domain containing
ID_chr2_134488360_134491723	chr2	134488361	134491723	3363	Intron (ENST00000281924.6/81615, intron 5 of 7)	2	134455764	134470036	14273	2	81615	ENST00000476823.1	-18325	ENSG00000152128	TMEM163	transmembrane protein 163
ID_chr15_92917572_92918750	chr15	92917573	92918750	1178	Promoter (2-3kb)	15	92914974	92937588	22615	1	1106	ENST00000629136.1	2599	ENSG00000173575	CHD2	chromodomain helicase DNA binding protein 2
ID_chr2_200764764_200766085	chr2	200764765	200766085	1321	Promoter (2-3kb)	2	200762308	200794239	31932	1	107161151	ENST00000467645.1	2457		AOX3P-AOX2P	AOX3P-AOX2P readthrough, transcribed pseudogene
ID_chr5_147233575_147236286	chr5	147233576	147236286	2711	Promoter (<=1kb)	5	147180204	147234859	54656	2	105378217	ENST00000504297.1	0		STK32A-AS1	STK32A antisense RNA 1
ID_chr11_130369091_130370447	chr11	130369092	130370447	1356	Intron (ENST00000602376.5/646383, intron 2 of 5)	11	130401902	130403657	1756	1	646383	ENST00000616197.1	-31455	ENSG00000175773	ZBTB44-DT	ZBTB44 divergent transcript
ID_chr3_145643469_145645772	chr3	145643470	145645772	2303	Distal Intergenic	3	145939912	145961536	21625	1	107986138	ENST00000495382.1	-294140		LOC107986138	uncharacterized LOC107986138
ID_chr1_231934137_231935798	chr1	231934138	231935798	1661	Intron (ENST00000439617.8/27185, intron 9 of 12)	1	231925834	231945233	19400	1	104472714	ENST00000456782.1	8304	ENSG00000226758	DISC1-IT1	DISC1 intronic transcript 1
ID_chr5_36302009_36302651	chr5	36302010	36302651	642	Promoter (<=1kb)	5	36265463	36302114	36652	2	202151	ENST00000505865.1	0	ENSG00000164188	RANBP3L	RAN binding protein 3 like
ID_chr9_87643591_87645601	chr9	87643592	87645601	2010	Promoter (2-3kb)	9	87648575	87651590	3016	1	1612	ENST00000475804.1	-2974	ENSG00000196730	DAPK1	death associated protein kinase 1
ID_chr18_36211034_36211886	chr18	36211035	36211886	852	Intron (ENST00000261326.6/55034, intron 6 of 14)	18	36187497	36272157	84661	1	55034	ENST00000261326.6	23538	ENSG00000075643	MOCOS	molybdenum cofactor sulfurase
ID_chr13_44762627_44764675	chr13	44762628	44764675	2048	Distal Intergenic	13	44799503	44809630	10128	2	144817	ENST00000414562.1	44955	ENSG00000235097	LINC00330	long intergenic non-protein coding RNA 330
ID_chr3_27680394_27682290	chr3	27680395	27682290	1896	Distal Intergenic	3	27715953	27722323	6371	2	8320	ENST00000449599.4	40033	ENSG00000163508	EOMES	eomesodermin
ID_chr1_23166790_23170387	chr1	23166791	23170387	3597	Promoter (<=1kb)	1	23090427	23168817	78391	2	7798	ENST00000314174.5	0	ENSG00000169641	LUZP1	leucine zipper protein 1
ID_chr5_72610717_72611333	chr5	72610718	72611333	616	Intron (ENST00000512573.5/102477328, intron 1 of 2)	5	72574186	72580977	6792	2	102477328	ENST00000506250.1	-29741	ENSG00000248371	LINC02056	long intergenic non-protein coding RNA 2056
ID_chrX_42384300_42386459	chrX	42384301	42386459	2159	Intron (ENST00000411879.5/ENST00000411879.5, intron 2 of 7)	23	42723209	42755892	32684	2	105373186	ENST00000671190.1	369433		LOC105373186	uncharacterized LOC105373186
ID_chr6_41070547_41075842	chr6	41070548	41075842	5295	Promoter (<=1kb)	6	41064772	41072356	7585	2	221443	ENST00000424266.7	0	ENSG00000124596	OARD1	O-acyl-ADP-ribose deacylase 1
ID_chr20_62873137_62875053	chr20	62873138	62875053	1916	Distal Intergenic	20	62841005	62861822	20818	2	10732	ENST00000335351.8	-11316	ENSG00000101190	TCFL5	transcription factor like 5
ID_chr5_59034035_59040133	chr5	59034036	59040133	6098	Promoter (<=1kb)	5	58973772	59039512	65741	2	5144	ENST00000358923.10	0	ENSG00000113448	PDE4D	phosphodiesterase 4D
ID_chr20_19193534_19194265	chr20	19193535	19194265	731	Distal Intergenic	20	19208652	19212164	3513	2	101929547	ENST00000660042.1	17899		LOC101929547	uncharacterized LOC101929547
ID_chr4_118032915_118034869	chr4	118032916	118034869	1954	Promoter (<=1kb)	4	118033618	118055645	22028	1	9348	ENST00000394488.2	0	ENSG00000164100	NDST3	N-deacetylase and N-sulfotransferase 3
ID_chr1_61402711_61405275	chr1	61402712	61405275	2564	Promoter (<=1kb)	1	61404076	61458037	53962	1	4774	ENST00000357977.5	0	ENSG00000162599	NFIA	nuclear factor I A
ID_chr3_159732383_159734515	chr3	159732384	159734515	2132	Promoter (<=1kb)	3	159732375	159897629	165255	1	29970	ENST00000689690.1	9	ENSG00000151967	SCHIP1	schwannomin interacting protein 1
ID_chr3_8365655_8367074	chr3	8365656	8367074	1419	Promoter (<=1kb)	3	8359344	8366427	7084	2	107986010	ENST00000660701.1	0		LOC107986010	uncharacterized LOC107986010
ID_chr1_51574407_51576228	chr1	51574408	51576228	1821	Promoter (<=1kb)	1	51577179	51788469	211291	1	114883	ENST00000371714.5	-951	ENSG00000117859	OSBPL9	oxysterol binding protein like 9
ID_chr5_179658099_179659430	chr5	179658100	179659430	1331	Promoter (<=1kb)	5	179658236	179664432	6197	1	105377763	ENST00000514793.1	0		LOC105377763	uncharacterized LOC105377763
ID_chr7_31751314_31752419	chr7	31751315	31752419	1105	3' UTR	7	31695963	31707596	11634	1	10842	ENST00000498609.1	55352	ENSG00000106341	PPP1R17	protein phosphatase 1 regulatory subunit 17
ID_chr5_56448261_56451645	chr5	56448262	56451645	3384	Exon (ENST00000665339.1/102467147, exon 4 of 4)	5	56455684	56465096	9413	2	102467147	ENST00000653172.1	13451	ENSG00000248727	LINC01948	long intergenic non-protein coding RNA 1948
ID_chr2_189673830_189675598	chr2	189673831	189675598	1768	Promoter (<=1kb)	2	189674290	189761193	86904	1	150709	ENST00000441800.5	0	ENSG00000151687	ANKAR	ankyrin and armadillo repeat containing
ID_chr1_6015964_6017172	chr1	6015965	6017172	1208	Intron (ENST00000655548.1/8514, intron 1 of 9)	1	6026013	6099119	73107	1	8514	ENST00000428161.6	-8841	ENSG00000069424	KCNAB2	potassium voltage-gated channel subfamily A regulatory beta subunit 2
ID_chr10_57302189_57305244	chr10	57302190	57305244	3055	Promoter (<=1kb)	10	57304479	57304559	81	2	100500834	ENST00000583084.1	0	ENSG00000264747	MIR3924	microRNA 3924
ID_chr2_24550740_24552053	chr2	24550741	24552053	1313	Intron (ENST00000348332.8/8648, intron 1 of 22)	2	24564310	24768543	204234	1	8648	ENST00000407230.5	-12257	ENSG00000084676	NCOA1	nuclear receptor coactivator 1
ID_chr6_26020488_26023444	chr6	26020489	26023444	2956	Promoter (<=1kb)	6	26021649	26022050	402	1	8359	ENST00000617569.2	0	ENSG00000278637	H4C1	H4 clustered histone 1
ID_chr4_123503611_123506532	chr4	123503612	123506532	2921	Promoter (<=1kb)	4	123505279	123527525	22247	1	107986311	ENST00000508291.1	0		LINC02435	long intergenic non-protein coding RNA 2435
ID_chr1_214017055_214019182	chr1	214017056	214019182	2127	Intron (ENST00000498508.6/5629, intron 4 of 4)	1	213989718	213996964	7247	1	5629	ENST00000607425.1	27338	ENSG00000117707	PROX1	prospero homeobox 1
ID_chr6_21132023_21133888	chr6	21132024	21133888	1865	Intron (ENST00000274695.8/54901, intron 13 of 15)	6	21200812	21231441	30630	1	54901	ENST00000476517.1	-66924	ENSG00000145996	CDKAL1	CDK5 regulatory subunit associated protein 1 like 1
ID_chr10_112637384_112638726	chr10	112637385	112638726	1342	Promoter (3-4kb)	10	112634170	112634254	85	1	100422909	ENST00000585286.1	3215	ENSG00000264763	MIR4295	microRNA 4295
ID_chr11_29350936_29352243	chr11	29350937	29352243	1307	Intron (ENST00000525097.1/105376605, intron 3 of 3)	11	29335878	29594295	258418	2	105376605	ENST00000525097.1	242052		LINC02755	long intergenic non-protein coding RNA 2755
ID_chr2_175030760_175031429	chr2	175030761	175031429	669	Distal Intergenic	2	174798809	175005381	206573	2	1123	ENST00000409900.9	-25380	ENSG00000128656	CHN1	chimerin 1
ID_chr6_167537999_167539619	chr6	167538000	167539619	1620	Distal Intergenic	6	167666840	167679270	12431	2	401286	ENST00000609107.1	139651	ENSG00000272549	LINC02538	long intergenic non-protein coding RNA 2538
ID_chr3_181458836_181459944	chr3	181458837	181459944	1108	Promoter (1-2kb)	3	181461582	181742884	281303	1	347689	ENST00000646698.1	-1638	ENSG00000242808	SOX2-OT	SOX2 overlapping transcript
ID_chr5_112920228_112922974	chr5	112920229	112922974	2746	Promoter (<=1kb)	5	112876385	112922227	45843	2	7905	ENST00000379638.9	0	ENSG00000129625	REEP5	receptor accessory protein 5
ID_chr6_137117337_137118462	chr6	137117338	137118462	1125	Distal Intergenic	6	137143820	137173644	29825	2	116379	ENST00000296980.7	55182	ENSG00000164485	IL22RA2	interleukin 22 receptor subunit alpha 2
ID_chr7_99917485_99921025	chr7	99917486	99921025	3540	Promoter (<=1kb)	7	99876958	99919105	42148	2	89122	ENST00000447480.5	0	ENSG00000146833	TRIM4	tripartite motif containing 4
ID_chrX_138708732_138713031	chrX	138708733	138713031	4299	Promoter (<=1kb)	23	138711452	138716092	4641	1	100129662	ENST00000446383.5	0	ENSG00000226031	FGF13-AS1	FGF13 antisense RNA 1
ID_chr8_79959474_79960548	chr8	79959475	79960548	1074	Intron (ENST00000276585.9/28957, intron 2 of 2)	8	79957803	80003148	45346	2	28957	ENST00000518371.2	42600	ENSG00000147586	MRPS28	mitochondrial ribosomal protein S28
ID_chr2_214480269_214483222	chr2	214480270	214483222	2953	Intron (ENST00000312504.10/402117, intron 3 of 3)	2	214510196	214536890	26695	1	100885780	ENST00000416430.1	-26974	ENSG00000224257	VWC2L-IT1	VWC2L intronic transcript 1
ID_chr8_72636257_72637838	chr8	72636258	72637838	1581	Intron (ENST00000523207.2/9312, intron 2 of 2)	8	72732045	72751843	19799	1	101926908	ENST00000519427.1	-94207	ENSG00000253726	LOC101926908	uncharacterized LOC101926908
ID_chr5_160391006_160391753	chr5	160391007	160391753	747	Distal Intergenic	5	160393528	160400036	6509	2	63920	ENST00000523213.1	8283	ENSG00000221886	ZBED8	zinc finger BED-type containing 8
ID_chr2_30252103_30254270	chr2	30252104	30254270	2167	Intron (ENST00000395323.9/81606, intron 2 of 2)	2	30234266	30257700	23435	1	81606	ENST00000484150.1	17838	ENSG00000213626	LBH	LBH regulator of WNT signaling pathway
ID_chr5_31638858_31639305	chr5	31638859	31639305	447	Promoter (<=1kb)	5	31639131	32110932	471802	1	23037	ENST00000438447.2	0	ENSG00000133401	PDZD2	PDZ domain containing 2
ID_chr20_10058942_10060964	chr20	10058943	10060964	2022	Intron (ENST00000661614.1/100131208, intron 3 of 4)	20	10025616	10035324	9709	2	100131208	ENST00000438646.1	-23619	ENSG00000227906	SNAP25-AS1	SNAP25 antisense RNA 1
ID_chr2_74437047_74441687	chr2	74437048	74441687	4640	Promoter (<=1kb)	2	74425836	74440583	14748	2	6242	ENST00000305557.9	0	ENSG00000114993	RTKN	rhotekin
ID_chr14_72499610_72501596	chr14	72499611	72501596	1986	Intron (ENST00000553525.6/9628, intron 13 of 17)	14	72516820	72516898	79	1	102465832	ENST00000622274.1	-15224	ENSG00000273830	MIR7843	microRNA 7843
ID_chr10_46228111_46229723	chr10	46228112	46229723	1612	Distal Intergenic	10	46233885	46273557	39673	2	100996567	ENST00000604933.2	43834		ANTXRLP1	ANTXR like pseudogene 1
ID_chr22_29101494_29103773	chr22	29101495	29103773	2279	Intron (ENST00000400335.9/83999, intron 3 of 8)	22	29121441	29138771	17331	1	83999	ENST00000453585.1	-17668	ENSG00000183762	KREMEN1	kringle containing transmembrane protein 1
ID_chr5_159459512_159460964	chr5	159459513	159460964	1452	Exon (ENST00000518418.1/285627, exon 3 of 7)	5	159448556	159466276	17721	2	285627	ENST00000518418.1	5312	ENSG00000253298	LINC01845	long intergenic non-protein coding RNA 1845
ID_chr2_197246630_197247865	chr2	197246631	197247865	1235	Intron (ENST00000282272.15/91526, intron 1 of 27)	2	196994526	197198038	203513	2	91526	ENST00000328737.6	-48593	ENSG00000065413	ANKRD44	ankyrin repeat domain 44
ID_chr15_55265983_55272070	chr15	55265984	55272070	6087	Promoter (<=1kb)	15	55202966	55270394	67429	2	5873	ENST00000396307.6	0	ENSG00000069974	RAB27A	RAB27A, member RAS oncogene family
ID_chr5_56457778_56458831	chr5	56457779	56458831	1053	Exon (ENST00000665339.1/102467147, exon 4 of 4)	5	56455684	56465096	9413	2	102467147	ENST00000653172.1	6265	ENSG00000248727	LINC01948	long intergenic non-protein coding RNA 1948
ID_chr2_79585070_79586426	chr2	79585071	79586426	1356	Intron (ENST00000466387.5/1496, intron 5 of 21)	2	79634541	79687729	53189	1	1496	ENST00000409266.5	-48115	ENSG00000066032	CTNNA2	catenin alpha 2
ID_chr5_55159641_55161819	chr5	55159642	55161819	2178	Promoter (<=1kb)	5	55160167	55164131	3965	1	493869	ENST00000511617.5	0	ENSG00000164294	GPX8	glutathione peroxidase 8 (putative)
ID_chr3_71306746_71310833	chr3	71306747	71310833	4087	Promoter (<=1kb)	3	70977828	71306053	328226	2	27086	ENST00000649431.2	-694	ENSG00000114861	FOXP1	forkhead box P1
ID_chr7_79614911_79616250	chr7	79614912	79616250	1339	Distal Intergenic	7	79657947	79675015	17069	1	105375369	ENST00000662153.1	-41697		LOC105375369	uncharacterized LOC105375369
ID_chr12_75558807_75563364	chr12	75558808	75563364	4557	Exon (ENST00000552856.1/105369844, exon 5 of 5)	12	75506520	75511636	5117	2	11103	ENST00000550898.1	-47172	ENSG00000111615	KRR1	KRR1 small subunit processome component homolog
ID_chr2_195477455_195478844	chr2	195477456	195478844	1389	Exon (ENST00000413290.1/ENST00000413290.1, exon 4 of 4)	2	195569628	195572970	3343	2	105373818	ENST00000432711.1	94126		LINC01827	long intergenic non-protein coding RNA 1827
ID_chr13_53781911_53782991	chr13	53781912	53782991	1080	Intron (ENST00000657016.1/ENST00000657016.1, intron 3 of 3)	13	53815419	53876119	60701	1	100861552	ENST00000569422.1	-32428	ENSG00000261517	LINC00558	long intergenic non-protein coding RNA 558
ID_chr4_89901452_89902989	chr4	89901453	89902989	1537	Promoter (<=1kb)	4	89901983	89953455	51473	1	22915	ENST00000508372.1	0	ENSG00000138722	MMRN1	multimerin 1
ID_chr1_51728478_51733171	chr1	51728479	51733171	4693	Promoter (<=1kb)	1	51729303	51760740	31438	1	114883	ENST00000534040.5	0	ENSG00000117859	OSBPL9	oxysterol binding protein like 9
ID_chr10_29588947_29591397	chr10	29588948	29591397	2450	Intron (ENST00000355867.9/6840, intron 1 of 37)	10	29602264	29602346	83	2	100126327	ENST00000401216.1	10949	ENSG00000216035	MIR938	microRNA 938
ID_chr3_172128704_172130861	chr3	172128705	172130861	2157	Promoter (1-2kb)	3	172126974	172251456	124483	1	64778	ENST00000443501.1	1731	ENSG00000075420	FNDC3B	fibronectin type III domain containing 3B
ID_chr6_164084328_164086669	chr6	164084329	164086669	2341	Exon (ENST00000564697.1/ENST00000564697.1, exon 1 of 1)	6	163759267	163798849	39583	1	107986666	ENST00000657138.1	325062		LOC107986666	uncharacterized LOC107986666
ID_chr7_152519861_152522772	chr7	152519862	152522772	2911	Distal Intergenic	7	152463786	152465549	1764	1	100128822	ENST00000564834.1	56076	ENSG00000261455	LINC01003	long intergenic non-protein coding RNA 1003
ID_chr8_33470824_33473907	chr8	33470825	33473907	3083	Promoter (<=1kb)	8	33370824	33473146	102323	2	84750	ENST00000327671.10	0	ENSG00000172728	FUT10	fucosyltransferase 10
ID_chr2_158201646_158202909	chr2	158201647	158202909	1263	Intron (ENST00000412781.2/554201, intron 3 of 4)	2	158166650	158236169	69520	1	554201	ENST00000412781.2	34997	ENSG00000227480	CCDC148-AS1	CCDC148 antisense RNA 1
ID_chr1_173530682_173531998	chr1	173530683	173531998	1316	Intron (ENST00000367714.4/284525, intron 17 of 27)	1	173555251	173612772	57522	1	730159	ENST00000431459.1	-23253	ENSG00000232113	TEX50	testis expressed 50
ID_chr9_70254346_70263505	chr9	70254347	70263505	9159	Promoter (<=1kb)	9	70193997	70258866	64870	2	100507299	ENST00000594708.1	0		SMC5-DT	SMC5 divergent transcript
ID_chr18_70383701_70386151	chr18	70383702	70386151	2450	Promoter (<=1kb)	18	70380140	70384591	4452	2	101060542	ENST00000582251.1	0	ENSG00000266278	LINC01910	long intergenic non-protein coding RNA 1910
ID_chr7_67044451_67046726	chr7	67044452	67046726	2275	Intron (ENST00000359626.10/55253, intron 7 of 15)	7	67067138	67238640	171503	1	55253	ENST00000495971.1	-20412	ENSG00000198874	TYW1	tRNA-yW synthesizing protein 1 homolog
ID_chr4_46591950_46593232	chr4	46591951	46593232	1282	Distal Intergenic	4	46248427	46475230	226804	2	2555	ENST00000510861.5	-116721	ENSG00000151834	GABRA2	gamma-aminobutyric acid type A receptor subunit alpha2
ID_chr2_48204410_48207697	chr2	48204411	48207697	3287	Intron (ENST00000651429.1/105374591, intron 2 of 8)	2	47942734	48180341	237608	2	105374591	ENST00000649883.1	-24070		LOC105374591	uncharacterized LOC105374591
ID_chr7_140401795_140402833	chr7	140401796	140402833	1038	Promoter (1-2kb)	7	140404058	140427974	23917	1	401409	ENST00000537763.6	-1225	ENSG00000146955	RAB19	RAB19, member RAS oncogene family
ID_chr1_30444144_30445780	chr1	30444145	30445780	1636	Distal Intergenic	1	30713767	30716135	2369	2	4146	ENST00000494561.1	270355	ENSG00000162510	MATN1	matrilin 1
ID_chr8_98865813_98866896	chr8	98865814	98866896	1083	Intron (ENST00000523601.5/6788, intron 3 of 12)	8	98875257	98883795	8539	2	6788	ENST00000523567.1	16899	ENSG00000104375	STK3	serine/threonine kinase 3
ID_chr16_64137057_64139401	chr16	64137058	64139401	2344	Distal Intergenic	16	64364781	64600247	235467	1	105371310	ENST00000564046.1	-225380		LOC105371310	uncharacterized LOC105371310
ID_chr8_128126335_128128720	chr8	128126336	128128720	2385	Intron (ENST00000651587.1/5820, intron 6 of 10)	8	128150116	128150188	73	1	100302281	ENST00000408334.1	-21396	ENSG00000221261	MIR1208	microRNA 1208
ID_chr4_156969071_156972609	chr4	156969072	156972609	3538	Promoter (<=1kb)	4	156760454	156971799	211346	2	56034	ENST00000502773.6	0	ENSG00000145431	PDGFC	platelet derived growth factor C
ID_chr15_63188721_63191562	chr15	63188722	63191562	2841	Promoter (<=1kb)	15	63189560	63256594	67035	1	51762	ENST00000558990.5	0	ENSG00000166128	RAB8B	RAB8B, member RAS oncogene family
ID_chr17_22183390_22185383	chr17	22183391	22185383	1993	Intron (ENST00000648259.1/23666, intron 3 of 3)	17	22202995	22205156	2162	1	23666	ENST00000584755.2	-17612	ENSG00000263563	UBBP4	ubiquitin B pseudogene 4
ID_chr16_10754718_10755800	chr16	10754719	10755800	1082	Promoter (2-3kb)	16	10757873	10769351	11479	1	4682	ENST00000571175.5	-2073	ENSG00000103274	NUBP1	NUBP iron-sulfur cluster assembly factor 1, cytosolic
ID_chr12_24019050_24021653	chr12	24019051	24021653	2603	Intron (ENST00000646273.1/6660, intron 5 of 16)	12	23534048	23951032	416985	2	6660	ENST00000545921.5	-68019	ENSG00000134532	SOX5	SRY-box transcription factor 5
ID_chr8_62138645_62141287	chr8	62138646	62141287	2642	Distal Intergenic	8	62248591	62946335	697745	1	286183	ENST00000674732.1	-107304	ENSG00000185942	NKAIN3	sodium/potassium transporting ATPase interacting 3
ID_chr11_95513936_95517446	chr11	95513937	95517446	3510	Distal Intergenic	11	95698086	95700623	2538	1	107984377	ENST00000545912.1	-180640		LOC107984377	uncharacterized LOC107984377
ID_chr1_79322398_79323914	chr1	79322399	79323914	1516	Promoter (<=1kb)	1	79323769	79324852	1084	2	105378811	ENST00000635706.1	938		LOC105378811	uncharacterized LOC105378811
ID_chr3_148251858_148253885	chr3	148251859	148253885	2027	Intron (ENST00000662134.1/105374146, intron 1 of 5)	3	148279682	148362633	82952	1	105374149	ENST00000665545.1	-25797		LINC02046	long intergenic non-protein coding RNA 2046
ID_chr7_124155013_124157712	chr7	124155014	124157712	2699	Intron (ENST00000667657.1/102724577, intron 1 of 9)	7	124049132	124354450	305319	1	107986841	ENST00000651674.1	105882		LOC107986841	uncharacterized LOC107986841
ID_chr13_59391562_59392219	chr13	59391563	59392219	657	Distal Intergenic	13	59121879	59230636	108758	2	105370224	ENST00000666115.1	-160927	ENSG00000288015	LOC105370224	uncharacterized LOC105370224
ID_chr1_30717241_30719918	chr1	30717242	30719918	2677	Promoter (<=1kb)	1	30718504	30726744	8241	1	100129196	ENST00000414532.6	0	ENSG00000186056	MATN1-AS1	MATN1 antisense RNA 1
ID_chr21_15095040_15096068	chr21	15095041	15096068	1028	Distal Intergenic	21	14988141	15065936	77796	2	8204	ENST00000637630.1	-29105	ENSG00000180530	NRIP1	nuclear receptor interacting protein 1
ID_chr4_188660160_188662309	chr4	188660161	188662309	2149	Intron (ENST00000664177.1/401164, intron 3 of 3)	4	188776657	188785511	8855	1	105377610	ENST00000504165.1	-114348	ENSG00000251619	LINC02508	long intergenic non-protein coding RNA 2508
ID_chr13_104414069_104415270	chr13	104414070	104415270	1201	Distal Intergenic	13	104125930	104134257	8328	1	105370340	ENST00000670156.1	288140	ENSG00000287734	LOC105370340	uncharacterized LOC105370340
ID_chrX_136724817_136727208	chrX	136724818	136727208	2391	Intron (ENST00000370620.5/9459, intron 5 of 20)	23	136665547	136767343	101797	2	9459	ENST00000370620.5	40135	ENSG00000129675	ARHGEF6	Rac/Cdc42 guanine nucleotide exchange factor 6
ID_chr1_12320229_12321478	chr1	12320230	12321478	1249	Intron (ENST00000620676.6/55187, intron 32 of 69)	1	12311526	12337988	26463	1	55187	ENST00000487188.1	8704	ENSG00000048707	VPS13D	vacuolar protein sorting 13 homolog D
ID_chr12_64757848_64760824	chr12	64757849	64760824	2976	Promoter (<=1kb)	12	64759484	64878623	119140	1	23329	ENST00000674237.1	0	ENSG00000111490	TBC1D30	TBC1 domain family member 30
ID_chr11_60947648_60948664	chr11	60947649	60948664	1016	Promoter (<=1kb)	11	60937060	60947819	10760	2	51296	ENST00000536491.2	0	ENSG00000110446	SLC15A3	solute carrier family 15 member 3
ID_chr6_47047390_47047992	chr6	47047391	47047992	602	Distal Intergenic	6	47012787	47042350	29564	2	266977	ENST00000471487.5	-5041	ENSG00000153292	ADGRF1	adhesion G protein-coupled receptor F1
ID_chr10_96513434_96514584	chr10	96513435	96514584	1150	Promoter (<=1kb)	10	96364608	96513926	149319	2	7093	ENST00000357947.4	0	ENSG00000095587	TLL2	tolloid like 2
ID_chr3_159860841_159861901	chr3	159860842	159861901	1060	Intron (ENST00000476809.7/100505385, intron 4 of 9)	3	159852992	159894723	41732	1	29970	ENST00000482885.1	7850	ENSG00000151967	SCHIP1	schwannomin interacting protein 1
ID_chr13_47707448_47709401	chr13	47707449	47709401	1953	Distal Intergenic	13	47905329	47907357	2029	2	107984570	ENST00000435617.1	197956		LINC00444	long intergenic non-protein coding RNA 444
ID_chr5_91163867_91165226	chr5	91163868	91165226	1359	3' UTR	5	91132303	91142470	10168	2	107986432	ENST00000648543.1	-21398		LOC107986432	uncharacterized LOC107986432
ID_chrX_80422982_80424338	chrX	80422983	80424338	1356	Promoter (2-3kb)	23	80420466	80445311	24846	1	169966	ENST00000308293.5	2517	ENSG00000174016	TENT5D	terminal nucleotidyltransferase 5D
ID_chr6_139626577_139628118	chr6	139626578	139628118	1541	Intron (ENST00000647815.1/ENST00000647815.1, intron 2 of 2)	6	139677639	139860475	182837	1	100132735	ENST00000644936.1	-49521	ENSG00000231426	FILNC1	FOXO induced long non-coding RNA 1
ID_chr11_129267248_129269517	chr11	129267249	129269517	2269	Intron (ENST00000525234.1/9743, intron 1 of 6)	11	129066744	129279324	212581	2	9743	ENST00000525234.1	9807	ENSG00000134909	ARHGAP32	Rho GTPase activating protein 32
ID_chr3_157127371_157130821	chr3	157127372	157130821	3450	Promoter (<=1kb)	3	157081669	157128595	46927	2	339894	ENST00000659739.1	0	ENSG00000243629	LINC00880	long intergenic non-protein coding RNA 880
ID_chr7_96345780_96347234	chr7	96345781	96347234	1454	Distal Intergenic	7	96120221	96322147	201927	2	10165	ENST00000416240.6	-23634	ENSG00000004864	SLC25A13	solute carrier family 25 member 13
ID_chr2_1010299_1010905	chr2	1010300	1010905	606	Intron (ENST00000308624.10/54221, intron 1 of 16)	2	949257	951502	2246	2	101060391	ENST00000684906.1	-58798		SNTG2-AS1	SNTG2 antisense RNA 1
ID_chr1_234233978_234235322	chr1	234233979	234235322	1344	Intron (ENST00000366618.8/148641, intron 3 of 7)	1	234214271	234324511	110241	1	148641	ENST00000366617.3	19708	ENSG00000183780	SLC35F3	solute carrier family 35 member F3
ID_chr11_15819228_15820500	chr11	15819229	15820500	1272	Distal Intergenic	11	15701963	15758898	56936	2	105376567	ENST00000524613.1	-60331		LOC105376567	uncharacterized LOC105376567
ID_chr1_114346085_114347110	chr1	114346086	114347110	1025	Distal Intergenic	1	114397608	114399609	2002	2	51592	ENST00000478032.1	52499	ENSG00000197323	TRIM33	tripartite motif containing 33
ID_chr4_87427113_87427967	chr4	87427114	87427967	854	Promoter (4-5kb)	4	87422882	87454445	31564	1	53343	ENST00000502933.1	4232	ENSG00000170502	NUDT9	nudix hydrolase 9
ID_chr4_88659011_88659938	chr4	88659012	88659938	927	Promoter (<=1kb)	4	88658268	88670202	11935	1	8916	ENST00000470815.1	744	ENSG00000138641	HERC3	HECT and RLD domain containing E3 ubiquitin protein ligase 3
ID_chr5_57598016_57599623	chr5	57598017	57599623	1607	Intron (ENST00000664455.1/100996645, intron 3 of 4)	5	57613530	57617430	3901	1	100996645	ENST00000654759.1	-13907	ENSG00000249436	LNCBRM	lncRNA SMARCA2 (BRM) associated
ID_chr8_55597972_55598820	chr8	55597973	55598820	848	Distal Intergenic	8	55517240	55520977	3738	2	105375843	ENST00000522918.1	-76996	ENSG00000254357	XKR4-AS1	XKR4 antisense RNA 1
ID_chr9_79581459_79582556	chr9	79581460	79582556	1097	Promoter (1-2kb)	9	79580227	79649724	69498	1	7091	ENST00000483597.1	1233	ENSG00000106829	TLE4	TLE family member 4, transcriptional corepressor
ID_chr10_24938269_24939153	chr10	24938270	24939153	884	Intron (ENST00000320152.11/56952, intron 2 of 8)	10	24952350	25161236	208887	1	101929025	ENST00000648191.1	-13197	ENSG00000231422	LINC01516	long intergenic non-protein coding RNA 1516
ID_chr11_132885649_132887220	chr11	132885650	132887220	1571	Intron (ENST00000331898.11/4978, intron 1 of 6)	11	132657087	132943010	285924	2	4978	ENST00000525412.1	55790	ENSG00000183715	OPCML	opioid binding protein/cell adhesion molecule like
ID_chr12_124744314_124747961	chr12	124744315	124747961	3647	Distal Intergenic	12	124777873	124786493	8621	2	949	ENST00000545305.1	38532	ENSG00000073060	SCARB1	scavenger receptor class B member 1
ID_chr13_95270797_95272361	chr13	95270798	95272361	1564	Intron (ENST00000645237.2/10257, intron 1 of 30)	13	95095797	95301302	205506	2	10257	ENST00000643556.1	28941	ENSG00000125257	ABCC4	ATP binding cassette subfamily C member 4
ID_chr14_39174043_39177243	chr14	39174044	39177243	3200	Promoter (<=1kb)	14	39175183	39179246	4064	1	5411	ENST00000553331.5	0	ENSG00000100941	PNN	pinin, desmosome associated protein
ID_chr16_88357652_88358441	chr16	88357653	88358441	789	Distal Intergenic	16	88382959	88440753	57795	1	84627	ENST00000565624.3	-24518	ENSG00000225614	ZNF469	zinc finger protein 469
ID_chrX_133172004_133172726	chrX	133172005	133172726	722	Distal Intergenic	23	133216662	133218354	1693	2	51270	ENST00000310125.5	45628	ENSG00000183434	TFDP3	transcription factor Dp family member 3
ID_chr12_23757415_23758503	chr12	23757416	23758503	1088	Intron (ENST00000451604.7/6660, intron 3 of 14)	12	23575813	23738506	162694	2	6660	ENST00000536629.5	-18910	ENSG00000134532	SOX5	SRY-box transcription factor 5
ID_chr1_234597675_234614436	chr1	234597676	234614436	16761	Promoter (<=1kb)	1	234604269	234609525	5257	2	359948	ENST00000366610.7	0	ENSG00000168264	IRF2BP2	interferon regulatory factor 2 binding protein 2
ID_chr7_81615199_81617734	chr7	81615200	81617734	2535	Intron (ENST00000636281.1/100128317, intron 1 of 7)	7	81489472	81608710	119239	2	100128317	ENST00000636004.1	-6490	ENSG00000233491	LOC100128317	uncharacterized LOC100128317
ID_chr2_121972143_121975674	chr2	121972144	121975674	3531	Intron (ENST00000657880.1/105373595, intron 2 of 8)	2	121902501	122887691	985191	1	105373595	ENST00000657880.1	69643		LOC105373595	uncharacterized LOC105373595
ID_chr6_97497495_97498510	chr6	97497496	97498510	1015	Intron (ENST00000457513.2/101927314, intron 5 of 5)	6	97440853	98099256	658404	1	101927314	ENST00000668841.1	56643	ENSG00000271860	LOC101927314	uncharacterized LOC101927314
ID_chr1_63816231_63818754	chr1	63816232	63818754	2523	Intron (ENST00000371079.6/4919, intron 1 of 8)	1	63775290	64140364	365075	1	4919	ENST00000482426.1	40942	ENSG00000185483	ROR1	receptor tyrosine kinase like orphan receptor 1
ID_chr13_75565847_75567277	chr13	75565848	75567277	1430	Promoter (<=1kb)	13	75566710	75605949	39240	1	7347	ENST00000419068.1	0	ENSG00000118939	UCHL3	ubiquitin C-terminal hydrolase L3
ID_chr11_126061514_126063608	chr11	126061515	126063608	2094	Promoter (<=1kb)	11	125955796	126063292	107497	2	50937	ENST00000392693.7	0	ENSG00000064309	CDON	cell adhesion associated, oncogene regulated
ID_chr8_58932686_58933859	chr8	58932687	58933859	1173	Intron (ENST00000361421.2/9760, intron 3 of 8)	8	59119040	59120031	992	1	100505501	ENST00000523683.1	-185181	ENSG00000167912	TOX-DT	TOX divergent transcript
ID_chr5_33228446_33229812	chr5	33228447	33229812	1366	Promoter (<=1kb)	5	33229257	33245621	16365	1	105374716	ENST00000690843.1	0	ENSG00000251443	LINC02160	long intergenic non-protein coding RNA 2160
ID_chr3_23646608_23648385	chr3	23646609	23648385	1777	Distal Intergenic	3	23499606	23532700	33095	1	7325	ENST00000613545.1	147003	ENSG00000182247	UBE2E2	ubiquitin conjugating enzyme E2 E2
ID_chr2_159093151_159095346	chr2	159093152	159095346	2195	Intron (ENST00000263635.8/85461, intron 3 of 26)	2	159136199	159150777	14579	1	85461	ENST00000464096.1	-40853	ENSG00000115183	TANC1	tetratricopeptide repeat, ankyrin repeat and coiled-coil containing 1
ID_chr3_98591092_98594489	chr3	98591093	98594489	3397	Promoter (<=1kb)	3	98579446	98593611	14166	2	1371	ENST00000647941.2	0	ENSG00000080819	CPOX	coproporphyrinogen oxidase
ID_chr2_6641946_6642656	chr2	6641947	6642656	710	Promoter (2-3kb)	2	6617202	6639279	22078	2	102800315	ENST00000663577.1	-2668	ENSG00000236172	LINC01246	long intergenic non-protein coding RNA 1246
ID_chr5_139087780_139089412	chr5	139087781	139089412	1632	Promoter (4-5kb)	5	138951789	139093881	142093	2	64374	ENST00000503732.1	4469	ENSG00000120725	SIL1	SIL1 nucleotide exchange factor
ID_chr6_154731765_154735486	chr6	154731766	154735486	3721	Promoter (<=1kb)	6	154733378	154792946	59569	1	22828	ENST00000461219.5	0	ENSG00000213079	SCAF8	SR-related CTD associated factor 8
ID_chr5_134523523_134529137	chr5	134523524	134529137	5614	Promoter (<=1kb)	5	134524312	134566580	42269	1	23338	ENST00000431355.2	0	ENSG00000043143	JADE2	jade family PHD finger 2
ID_chr2_11743692_11748211	chr2	11743693	11748211	4519	Promoter (<=1kb)	2	11746588	11827409	80822	1	23175	ENST00000256720.6	0	ENSG00000134324	LPIN1	lipin 1
ID_chr2_123437785_123439538	chr2	123437786	123439538	1753	Exon (ENST00000668625.1/ENST00000668625.1, exon 2 of 2)	2	123066151	123073481	7331	2	107985818	ENST00000432894.1	-364305	ENSG00000232740	LINC01826	long intergenic non-protein coding RNA 1826
ID_chr2_41939997_41941623	chr2	41939998	41941623	1626	Intron (ENST00000378711.2/400950, intron 3 of 3)	2	41931600	41933909	2310	2	101929723	ENST00000436551.2	-6089	ENSG00000234362	LINC01914	long intergenic non-protein coding RNA 1914
ID_chr1_151967370_151968555	chr1	151967371	151968555	1185	Distal Intergenic	1	151982918	151992578	9661	2	6281	ENST00000368809.1	24023	ENSG00000197747	S100A10	S100 calcium binding protein A10
ID_chr4_121153857_121154817	chr4	121153858	121154817	960	Promoter (2-3kb)	4	121132537	121157283	24747	2	79931	ENST00000515605.1	2466	ENSG00000050730	TNIP3	TNFAIP3 interacting protein 3
ID_chr11_110985703_110986447	chr11	110985704	110986447	744	Distal Intergenic	11	111097155	111106001	8847	1	102723966	ENST00000659487.1	-110708		LOC102723966	uncharacterized LOC102723966
ID_chr15_51198367_51199463	chr15	51198368	51199463	1096	Intron (ENST00000559909.1/109729174, intron 1 of 2)	15	51212259	51215224	2966	2	1588	ENST00000559653.1	15761	ENSG00000137869	CYP19A1	cytochrome P450 family 19 subfamily A member 1
ID_chr12_6924050_6930881	chr12	6924051	6930881	6831	Promoter (<=1kb)	12	6924463	6942321	17859	1	1822	ENST00000356654.8	0	ENSG00000111676	ATN1	atrophin 1
ID_chr11_17075174_17079510	chr11	17075175	17079510	4336	Promoter (<=1kb)	11	17074388	17077667	3280	2	6207	ENST00000525634.6	0	ENSG00000110700	RPS13	ribosomal protein S13
ID_chr6_168191713_168192895	chr6	168191714	168192895	1182	Distal Intergenic	6	168225279	168226517	1239	2	105378137	ENST00000424343.1	33622	ENSG00000237987	LOC105378137	uncharacterized LOC105378137
ID_chr7_23298032_23301527	chr7	23298033	23301527	3495	Promoter (<=1kb)	7	23298739	23300924	2186	1	115416	ENST00000479974.1	0	ENSG00000156928	MALSU1	mitochondrial assembly of ribosomal large subunit 1
ID_chr1_147241934_147245743	chr1	147241935	147245743	3809	Promoter (<=1kb)	1	147175351	147243050	67700	2	2330	ENST00000527849.5	0	ENSG00000131781	FMO5	flavin containing dimethylaniline monoxygenase 5
ID_chr10_69222066_69223496	chr10	69222067	69223496	1430	Promoter (1-2kb)	10	69220332	69267552	47221	1	80201	ENST00000354624.6	1735	ENSG00000156510	HKDC1	hexokinase domain containing 1
ID_chr11_114294291_114300247	chr11	114294292	114300247	5956	Promoter (<=1kb)	11	114296399	114313536	17138	1	4837	ENST00000299964.4	0	ENSG00000166741	NNMT	nicotinamide N-methyltransferase
ID_chr5_67306423_67308132	chr5	67306424	67308132	1709	Distal Intergenic	5	67179613	67196799	17187	2	4064	ENST00000256447.5	-109625	ENSG00000134061	CD180	CD180 molecule
ID_chr17_8137701_8140090	chr17	8137702	8140090	2389	Promoter (2-3kb)	17	8141216	8142191	976	2	5187	ENST00000583677.1	2101	ENSG00000179094	PER1	period circadian regulator 1
ID_chr6_165870534_165873179	chr6	165870535	165873179	2645	Exon (ENST00000689721.1/10846, exon 3 of 3)	6	165901820	165924592	22773	2	10846	ENST00000649362.1	51413	ENSG00000112541	PDE10A	phosphodiesterase 10A
ID_chr1_93176304_93184203	chr1	93176305	93184203	7899	Promoter (<=1kb)	1	93179919	93278477	98559	1	343099	ENST00000343253.11	0	ENSG00000122483	CCDC18	coiled-coil domain containing 18
ID_chr12_14384401_14387136	chr12	14384402	14387136	2735	Promoter (<=1kb)	12	14385064	14498763	113700	1	55729	ENST00000544627.5	0	ENSG00000171681	ATF7IP	activating transcription factor 7 interacting protein
ID_chr8_6405077_6408252	chr8	6405078	6408252	3175	Promoter (<=1kb)	8	6403551	6406550	3000	2	100287015	ENST00000500118.3	0	ENSG00000246089	MCPH1-DT	MCPH1 divergent transcript
ID_chr12_68780344_68781743	chr12	68780345	68781743	1399	3' UTR	12	68805011	68805479	469	2	100130075	ENST00000541551.1	23736		LOC100130075	SUZ RNA binding domain containing 1 pseudogene
ID_chr1_161529068_161533605	chr1	161529069	161533605	4537	Promoter (4-5kb)	1	161524540	161526894	2355	1	3310	ENST00000309758.6	4529	ENSG00000173110	HSPA6	heat shock protein family A (Hsp70) member 6
ID_chr9_121260432_121262919	chr9	121260433	121262919	2487	Intron (ENST00000434663.5/2934, intron 5 of 5)	9	121268060	121332738	64679	1	2934	ENST00000373808.8	-5141	ENSG00000148180	GSN	gelsolin
ID_chr1_198880038_198882031	chr1	198880039	198882031	1993	Intron (ENST00000660348.1/100131234, intron 2 of 2)	1	198859044	198859153	110	2	406995	ENST00000385026.1	-20886	ENSG00000207759	MIR181A1	microRNA 181a-1
ID_chr3_10599877_10601482	chr3	10599878	10601482	1605	Intron (ENST00000646379.1/491, intron 2 of 21)	3	10626015	10629307	3293	2	100874325	ENST00000419591.2	27825		ATP2B2-IT2	ATP2B2 intronic transcript 2
ID_chr10_66180289_66181475	chr10	66180290	66181475	1186	Intron (ENST00000683963.1/29119, intron 12 of 16)	10	66079243	66118326	39084	1	105378340	ENST00000608793.1	101047		LOC105378340	uncharacterized LOC105378340
ID_chr11_113146763_113147931	chr11	113146764	113147931	1168	Intron (ENST00000621518.4/4684, intron 2 of 19)	11	113132928	113275564	142637	1	4684	ENST00000611284.4	13836	ENSG00000149294	NCAM1	neural cell adhesion molecule 1
ID_chr9_89529088_89530581	chr9	89529089	89530581	1493	Distal Intergenic	9	89361609	89498130	136522	2	10507	ENST00000455551.6	-30959	ENSG00000187764	SEMA4D	semaphorin 4D
ID_chr11_44033005_44034288	chr11	44033006	44034288	1283	Distal Intergenic	11	44047981	44059977	11997	1	390110	ENST00000378832.1	-13693	ENSG00000205126	ACCSL	1-aminocyclopropane-1-carboxylate synthase homolog (inactive) like
ID_chr1_145978740_145980637	chr1	145978741	145980637	1897	3' UTR	1	145993579	145994216	638	2	10628	ENST00000486597.1	13579	ENSG00000265972	TXNIP	thioredoxin interacting protein
ID_chr20_46694221_46697107	chr20	46694222	46697107	2886	Promoter (4-5kb)	20	46684365	46689444	5080	2	112858	ENST00000372114.4	-4778	ENSG00000172315	TP53RK	TP53 regulating kinase
ID_chr2_177758542_177760232	chr2	177758543	177760232	1690	Intron (ENST00000286063.11/50940, intron 10 of 19)	2	177698490	177723289	24800	1	105373764	ENST00000450227.1	60053	ENSG00000229941	PDE11A-AS1	PDE11A antisense RNA 1
ID_chr10_65345337_65347617	chr10	65345338	65347617	2280	Distal Intergenic	10	65570338	65681466	111129	1	101928913	ENST00000433152.8	-222721		LINC01515	long intergenic non-protein coding RNA 1515
ID_chr3_72846317_72849712	chr3	72846318	72849712	3395	Promoter (<=1kb)	3	72749277	72848445	99169	2	55164	ENST00000325599.13	0	ENSG00000144736	SHQ1	SHQ1, H/ACA ribonucleoprotein assembly factor
ID_chr8_127206404_127207384	chr8	127206405	127207384	980	Promoter (<=1kb)	8	127168831	127206838	38008	2	103021165	ENST00000641480.1	0		CASC19	cancer susceptibility 19
ID_chr19_38361547_38362997	chr19	38361548	38362997	1450	Promoter (1-2kb)	19	38364891	38370941	6051	1	57828	ENST00000492088.3	-1894	ENSG00000099338	CATSPERG	cation channel sperm associated auxiliary subunit gamma
ID_chr17_68376842_68380177	chr17	68376843	68380177	3335	Intron (ENST00000448504.6/22901, intron 8 of 11)	17	68400156	68420665	20510	1	22901	ENST00000578554.1	-19979	ENSG00000141337	ARSG	arylsulfatase G
ID_chr12_22624240_22630263	chr12	22624241	22630263	6023	Promoter (<=1kb)	12	22609228	22625015	15788	2	105369691	ENST00000542076.1	0		ETNK1-DT	ETNK1 divergent transcript
ID_chr20_50745787_50747274	chr20	50745788	50747274	1487	Intron (ENST00000371610.7/84612, intron 2 of 2)	20	50731665	50756795	25131	1	84612	ENST00000396039.1	14123	ENSG00000124171	PARD6B	par-6 family cell polarity regulator beta
ID_chr3_138118820_138119528	chr3	138118821	138119528	708	Promoter (3-4kb)	3	138103854	138115818	11965	2	199221	ENST00000492010.1	-3003	ENSG00000158163	DZIP1L	DAZ interacting zinc finger protein 1 like
ID_chr20_38286541_38289253	chr20	38286542	38289253	2712	Exon (ENST00000418004.5/149684, exon 2 of 3)	20	38304150	38337503	33354	1	671	ENST00000262865.9	-14897	ENSG00000101425	BPI	bactericidal permeability increasing protein
ID_chr3_97821101_97824013	chr3	97821102	97824013	2912	Promoter (<=1kb)	3	97800732	97821923	21192	2	101929298	ENST00000631985.2	0		LOC101929298	uncharacterized LOC101929298
ID_chr5_119974578_119976217	chr5	119974579	119976217	1639	Distal Intergenic	5	119629686	119635082	5397	1	340069	ENST00000509264.1	344893	ENSG00000164334	FAM170A	family with sequence similarity 170 member A
ID_chr17_80718139_80719308	chr17	80718140	80719308	1169	Intron (ENST00000574767.5/57521, intron 3 of 11)	17	80708933	80754104	45172	1	57521	ENST00000572733.1	9207	ENSG00000141564	RPTOR	regulatory associated protein of MTOR complex 1
ID_chr15_49618845_49622622	chr15	49618846	49622622	3777	Promoter (<=1kb)	15	49326970	49620818	293849	2	196951	ENST00000299338.11	0	ENSG00000166262	FAM227B	family with sequence similarity 227 member B
ID_chr4_108465834_108467781	chr4	108465835	108467781	1947	Distal Intergenic	4	108556101	108620395	64295	2	285456	ENST00000509984.1	152614	ENSG00000234492	RPL34-DT	RPL34 divergent transcript
ID_chr2_197229694_197231137	chr2	197229695	197231137	1443	Intron (ENST00000282272.15/91526, intron 1 of 27)	2	196994526	197198038	203513	2	91526	ENST00000328737.6	-31657	ENSG00000065413	ANKRD44	ankyrin repeat domain 44
ID_chr10_52740599_52743485	chr10	52740600	52743485	2886	Intron (ENST00000647908.1/101928687, intron 1 of 6)	10	52451317	52755404	304088	2	101928687	ENST00000647908.1	11919	ENSG00000231131	LNCAROD	lncRNA activating regulator of DKK1
ID_chr22_35914241_35916336	chr22	35914242	35916336	2095	Intron (ENST00000438146.7/23543, intron 2 of 13)	22	35743983	35938897	194915	2	23543	ENST00000359369.8	22561	ENSG00000100320	RBFOX2	RNA binding fox-1 homolog 2
ID_chr5_92560143_92561279	chr5	92560144	92561279	1136	Intron (ENST00000512210.5/105379082, intron 1 of 3)	5	92410256	92639497	229242	2	105379082	ENST00000512210.5	78218		LOC105379082	uncharacterized LOC105379082
ID_chr4_100822313_100824567	chr4	100822314	100824567	2254	Intron (ENST00000510657.1/107986233, intron 2 of 5)	4	100812255	100814280	2026	2	107986233	ENST00000515150.1	-8034		LINC01218	long intergenic non-protein coding RNA 1218
ID_chr10_21363015_21365309	chr10	21363016	21365309	2294	Intron (ENST00000433460.1/105376444, intron 3 of 4)	10	21340233	21372950	32718	2	105376444	ENST00000433460.1	7641	ENSG00000230109	LINC02643	long intergenic non-protein coding RNA 2643
ID_chr10_74925646_74928641	chr10	74925647	74928641	2995	Intron (ENST00000648725.1/23522, intron 3 of 17)	10	74975946	74989096	13151	1	23522	ENST00000648696.1	-47305	ENSG00000156650	KAT6B	lysine acetyltransferase 6B
ID_chr11_129529702_129531041	chr11	129529703	129531041	1339	Distal Intergenic	11	129612116	129617269	5154	2	101929557	ENST00000631195.1	86228	ENSG00000281097	LINC01395	long intergenic non-protein coding RNA 1395
ID_chr10_58434251_58436249	chr10	58434252	58436249	1998	Distal Intergenic	10	58385604	58394539	8936	1	7019	ENST00000395377.2	48648	ENSG00000108064	TFAM	transcription factor A, mitochondrial
ID_chr20_323020_329288	chr20	323021	329288	6268	Promoter (<=1kb)	20	316860	324461	7602	2	100507459	ENST00000657126.1	0	ENSG00000225377	NRSN2-AS1	NRSN2 antisense RNA 1
ID_chr8_115778517_115779822	chr8	115778518	115779822	1305	Intron (ENST00000422939.1/7227, intron 1 of 4)	8	115619913	115809673	189761	2	7227	ENST00000422939.1	29851	ENSG00000104447	TRPS1	transcriptional repressor GATA binding 1
ID_chr8_64881318_64882528	chr8	64881319	64882528	1210	Distal Intergenic	8	64801236	64817573	16338	2	105375878	ENST00000522106.5	-63746		LOC105375878	uncharacterized LOC105375878
ID_chr8_121723852_121725536	chr8	121723853	121725536	1684	Intron (ENST00000648171.1/594842, intron 6 of 8)	8	121668978	121697600	28623	2	105375732	ENST00000666599.1	-26253		LINC02855	long intergenic non-protein coding RNA 2855
ID_chr2_106164650_106165887	chr2	106164651	106165887	1237	Promoter (<=1kb)	2	106158058	106166479	8422	2	80146	ENST00000474920.1	592	ENSG00000115652	UXS1	UDP-glucuronate decarboxylase 1
ID_chr3_15051191_15053724	chr3	15051192	15053724	2533	Promoter (1-2kb)	3	15045099	15050102	5004	2	64432	ENST00000474866.1	-1090	ENSG00000131368	MRPS25	mitochondrial ribosomal protein S25
ID_chr2_36355657_36359582	chr2	36355658	36359582	3925	Promoter (<=1kb)	2	36355778	36551135	195358	1	51232	ENST00000280527.7	0	ENSG00000150938	CRIM1	cysteine rich transmembrane BMP regulator 1
ID_chr14_73455054_73459449	chr14	73455055	73459449	4395	Promoter (<=1kb)	14	73275107	73458617	183511	2	8650	ENST00000554546.5	0	ENSG00000133961	NUMB	NUMB endocytic adaptor protein
ID_chr16_53775714_53776781	chr16	53775715	53776781	1067	Intron (ENST00000636491.1/79068, intron 2 of 9)	16	53826361	54040726	214366	1	100505692	ENST00000563011.2	-49580		FTO-IT1	FTO intronic transcript 1
ID_chr5_116673067_116676820	chr5	116673068	116676820	3753	Distal Intergenic	5	116742991	116762209	19219	2	102467223	ENST00000504419.1	85389		LINC02214	long intergenic non-protein coding RNA 2214
ID_chr1_11098125_11100602	chr1	11098126	11100602	2477	Promoter (<=1kb)	1	11099430	11102100	2671	1	105376736	ENST00000435388.2	0	ENSG00000230337	EXOSC10-AS1	EXOSC10 antisense RNA 1
ID_chr7_80721501_80723216	chr7	80721502	80723216	1715	Distal Intergenic	7	80673376	80676404	3029	1	948	ENST00000488048.1	48126	ENSG00000135218	CD36	CD36 molecule
ID_chr20_41027764_41033609	chr20	41027765	41033609	5845	Promoter (<=1kb)	20	41028822	41124487	95666	1	7150	ENST00000361337.3	0	ENSG00000198900	TOP1	DNA topoisomerase I
ID_chr17_78872429_78876270	chr17	78872430	78876270	3841	Promoter (<=1kb)	17	78852977	78874150	21174	2	7077	ENST00000585421.5	0	ENSG00000035862	TIMP2	TIMP metallopeptidase inhibitor 2
ID_chr3_105398256_105400263	chr3	105398257	105400263	2007	Intron (ENST00000306107.9/214, intron 1 of 15)	3	105367343	105576861	209519	1	214	ENST00000472644.6	30914	ENSG00000170017	ALCAM	activated leukocyte cell adhesion molecule
ID_chr2_131490741_131495646	chr2	131490742	131495646	4905	Promoter (<=1kb)	2	131491160	131491236	77	2	100616378	ENST00000579560.1	0	ENSG00000284149	MIR4784	microRNA 4784
ID_chr3_72310083_72311209	chr3	72310084	72311209	1126	Intron (ENST00000671101.1/105377158, intron 1 of 2)	3	72301616	72319429	17814	2	105377158	ENST00000671101.1	8220		LOC105377158	uncharacterized LOC105377158
ID_chr8_3691284_3692552	chr8	3691285	3692552	1268	Intron (ENST00000635120.2/64478, intron 7 of 69)	8	3702147	3708496	6350	2	64478	ENST00000518151.1	15944	ENSG00000183117	CSMD1	CUB and Sushi multiple domains 1
ID_chr2_208040185_208040996	chr2	208040186	208040996	811	Distal Intergenic	2	207821288	208025527	204240	2	389072	ENST00000427836.8	-14659	ENSG00000178385	PLEKHM3	pleckstrin homology domain containing M3
ID_chr11_118433855_118439665	chr11	118433856	118439665	5810	Promoter (<=1kb)	11	118436456	118449995	13540	1	4297	ENST00000529852.3	0	ENSG00000118058	KMT2A	lysine methyltransferase 2A
ID_chr5_36943431_36944785	chr5	36943432	36944785	1354	Intron (ENST00000282516.13/25836, intron 1 of 46)	5	36954968	36975897	20930	1	25836	ENST00000505998.5	-10183	ENSG00000164190	NIPBL	NIPBL cohesin loading factor
ID_chr3_101975981_101977605	chr3	101975982	101977605	1624	Intron (ENST00000465215.1/152225, intron 2 of 3)	3	101960386	101996532	36147	1	152225	ENST00000498624.1	15596	ENSG00000214407	LINC02085	long intergenic non-protein coding RNA 2085
ID_chr9_19408614_19409905	chr9	19408615	19409905	1291	Promoter (<=1kb)	9	19409009	19452505	43497	1	340485	ENST00000340967.3	0	ENSG00000177076	ACER2	alkaline ceramidase 2
ID_chr1_67887005_67890935	chr1	67887006	67890935	3930	Intron (ENST00000420587.5/100289178, intron 1 of 9)	1	67701475	67833467	131993	2	55970	ENST00000370982.4	-53539	ENSG00000172380	GNG12	G protein subunit gamma 12
ID_chr3_17678038_17679408	chr3	17678039	17679408	1370	Intron (ENST00000253692.11/9779, intron 1 of 21)	3	17623715	17672675	48961	2	9779	ENST00000473612.1	-5364	ENSG00000131374	TBC1D5	TBC1 domain family member 5
ID_chr8_76884479_76885456	chr8	76884480	76885456	977	Distal Intergenic	8	76849800	76850945	1146	1	79776	ENST00000522409.1	34680	ENSG00000091656	ZFHX4	zinc finger homeobox 4
ID_chr2_150294900_150298106	chr2	150294901	150298106	3206	Intron (ENST00000659082.1/105373684, intron 2 of 4)	2	150234892	150257007	22116	2	105373683	ENST00000429317.1	-37894	ENSG00000231420	LINC01817	long intergenic non-protein coding RNA 1817
ID_chr5_162768869_162770200	chr5	162768870	162770200	1331	Intron (ENST00000644348.1/105377697, intron 1 of 13)	5	162507828	162795830	288003	2	105377697	ENST00000644348.1	25630		LOC105377697	uncharacterized LOC105377697
ID_chr3_119731320_119733228	chr3	119731321	119733228	1908	Promoter (<=1kb)	3	119733369	119739380	6012	1	89876	ENST00000461322.1	-141	ENSG00000183833	CFAP91	cilia and flagella associated protein 91
ID_chr2_72538693_72539915	chr2	72538694	72539915	1222	Intron (ENST00000272427.11/23233, intron 8 of 21)	2	72499928	72515754	15827	2	23233	ENST00000485398.1	-22940	ENSG00000144036	EXOC6B	exocyst complex component 6B
ID_chr13_77619378_77621108	chr13	77619379	77621108	1730	Intron (ENST00000535157.5/8796, intron 25 of 30)	13	77599755	77606551	6797	2	104355296	ENST00000457528.6	-12828	ENSG00000224347	SCEL-AS1	SCEL antisense RNA 1
ID_chr4_121233710_121235060	chr4	121233711	121235060	1350	Distal Intergenic	4	121132283	121227466	95184	2	79931	ENST00000509841.1	-6245	ENSG00000050730	TNIP3	TNFAIP3 interacting protein 3
ID_chr2_9385091_9388022	chr2	9385092	9388022	2931	Promoter (<=1kb)	2	9388294	9400769	12476	1	8853	ENST00000491413.1	-272	ENSG00000151693	ASAP2	ArfGAP with SH3 domain, ankyrin repeat and PH domain 2
ID_chr2_79432015_79433514	chr2	79432016	79433514	1499	Intron (ENST00000466387.5/1496, intron 4 of 21)	2	79492882	79500844	7963	2	101927987	ENST00000443301.2	67330		CTNNA2-AS1	CTNNA2 antisense RNA 1
ID_chr7_7779470_7781560	chr7	7779471	7781560	2090	Intron (ENST00000463725.5/729852, intron 3 of 4)	7	7772361	7879223	106863	1	729852	ENST00000406829.2	7110	ENSG00000219545	UMAD1	UBAP1-MVB12-associated (UMA) domain containing 1
ID_chr2_168346872_168348640	chr2	168346873	168348640	1768	Distal Intergenic	2	167954022	168247595	293574	2	27347	ENST00000355999.5	-99278	ENSG00000198648	STK39	serine/threonine kinase 39
ID_chr5_127516942_127519488	chr5	127516943	127519488	2546	Promoter (<=1kb)	5	127517640	127524025	6386	1	133619	ENST00000512871.1	0	ENSG00000164244	PRRC1	proline rich coiled-coil 1
ID_chr5_154753240_154759314	chr5	154753241	154759314	6074	Promoter (<=1kb)	5	154754574	154817519	62946	1	23367	ENST00000690816.1	0	ENSG00000155506	LARP1	La ribonucleoprotein 1, translational regulator
ID_chr8_116547210_116548840	chr8	116547211	116548840	1630	Distal Intergenic	8	116652017	116654642	2626	1	105375713	ENST00000685125.1	-103177	ENSG00000289382	LOC105375713	uncharacterized LOC105375713
ID_chr1_178054581_178056300	chr1	178054582	178056300	1719	Distal Intergenic	1	177928791	178038007	109217	2	111240474	ENST00000464428.2	-16575	ENSG00000120341	CRYZL2P-SEC16B	CRYZL2P-SEC16B readthrough
ID_chr1_197149823_197151633	chr1	197149824	197151633	1810	Promoter (3-4kb)	1	197084128	197146694	62567	2	259266	ENST00000294732.11	-3130	ENSG00000066279	ASPM	assembly factor for spindle microtubules
ID_chr2_39530257_39531040	chr2	39530258	39531040	783	Intron (ENST00000659562.1/728730, intron 5 of 5)	2	39518639	39665343	146705	1	130733	ENST00000415640.1	11619	ENSG00000152154	TMEM178A	transmembrane protein 178A
ID_chr4_100019193_100020677	chr4	100019194	100020677	1484	Intron (ENST00000507494.6/256880, intron 2 of 4)	4	100008071	100195099	187029	1	256880	ENST00000515026.1	11123		H2AZ1-DT	H2AZ1 divergent transcript
ID_chr6_109910257_109910773	chr6	109910258	109910773	516	Distal Intergenic	6	109978256	109980718	2463	1	2830	ENST00000414000.3	-67483	ENSG00000146360	GPR6	G protein-coupled receptor 6
ID_chr6_12637686_12638620	chr6	12637687	12638620	934	Distal Intergenic	6	12582915	12585404	2490	2	101928309	ENST00000457945.1	-52283	ENSG00000234015	LINC02530	long intergenic non-protein coding RNA 2530
ID_chr14_85522775_85524562	chr14	85522776	85524562	1787	Promoter (4-5kb)	14	85528599	85529386	788	1	23768	ENST00000553678.1	-4037	ENSG00000185070	FLRT2	fibronectin leucine rich transmembrane protein 2
ID_chr17_42519734_42521250	chr17	42519735	42521250	1516	Promoter (<=1kb)	17	42520335	42522577	2243	1	535	ENST00000587797.1	0	ENSG00000033627	ATP6V0A1	ATPase H+ transporting V0 subunit a1
ID_chr2_190121761_190122642	chr2	190121762	190122642	881	Intron (ENST00000495546.1/84281, intron 2 of 2)	2	190137760	190200479	62720	1	84281	ENST00000396974.2	-15118	ENSG00000187699	C2orf88	chromosome 2 open reading frame 88
ID_chr8_133282666_133284050	chr8	133282667	133284050	1384	Promoter (<=1kb)	8	133258587	133284283	25697	2	10397	ENST00000517745.2	233	ENSG00000104419	NDRG1	N-myc downstream regulated 1
ID_chr12_43757540_43760365	chr12	43757541	43760365	2825	Promoter (<=1kb)	12	43758944	43786975	28032	1	51135	ENST00000440781.6	0	ENSG00000198001	IRAK4	interleukin 1 receptor associated kinase 4
ID_chrX_16881905_16883792	chrX	16881906	16883792	1887	Distal Intergenic	23	16844341	16870362	26022	2	5931	ENST00000380087.7	-11544	ENSG00000102054	RBBP7	RB binding protein 7, chromatin remodeling factor
ID_chr2_169387126_169388889	chr2	169387127	169388889	1763	Distal Intergenic	2	169240750	169362534	121785	2	4036	ENST00000443831.1	-24593	ENSG00000081479	LRP2	LDL receptor related protein 2
ID_chr10_94124893_94125908	chr10	94124894	94125908	1015	Intron (ENST00000371380.8/51196, intron 2 of 32)	10	94109116	94121107	11992	1	107984255	ENST00000432707.1	15778		LOC107984255	uncharacterized LOC107984255
ID_chr12_31321127_31327792	chr12	31321128	31327792	6665	Promoter (<=1kb)	12	31280584	31326116	45533	2	58516	ENST00000539409.5	0	ENSG00000139146	SINHCAF	SIN3-HDAC complex associated factor
ID_chr17_73512649_73515900	chr17	73512650	73515900	3251	Promoter (<=1kb)	17	73513469	73518763	5295	1	101928251	ENST00000650299.1	0	ENSG00000264985	LOC101928251	uncharacterized LOC101928251
ID_chr8_98292394_98294984	chr8	98292395	98294984	2590	Promoter (<=1kb)	8	98189826	98294235	104410	2	79815	ENST00000430223.7	0	ENSG00000104361	NIPAL2	NIPA like domain containing 2
ID_chr7_84041321_84045371	chr7	84041322	84045371	4050	Intron (ENST00000265362.9/10371, intron 6 of 16)	7	83955777	84194789	239013	2	10371	ENST00000265362.9	149418	ENSG00000075213	SEMA3A	semaphorin 3A
ID_chr15_95258908_95260188	chr15	95258909	95260188	1280	Intron (ENST00000659002.1/400456, intron 2 of 3)	15	95209098	95213921	4824	2	105370994	ENST00000659107.1	-44988		LOC105370994	uncharacterized LOC105370994
ID_chr14_61561181_61564129	chr14	61561182	61564129	2948	Exon (ENST00000508827.1/101927780, exon 4 of 5)	14	61556313	61570194	13882	2	101927780	ENST00000553288.5	6065	ENSG00000250548	LINC01303	long intergenic non-protein coding RNA 1303
ID_chr14_60090418_60095712	chr14	60090419	60095712	5294	Promoter (<=1kb)	14	59969116	60091783	122668	2	105370524	ENST00000554123.1	0		PCNX4-DT	PCNX4 divergent transcript
ID_chr4_74873460_74875159	chr4	74873461	74875159	1699	Distal Intergenic	4	74881174	74882934	1761	1	105377280	ENST00000670521.1	-6015		LOC105377280	uncharacterized LOC105377280
ID_chrX_40530994_40531821	chrX	40530995	40531821	827	Distal Intergenic	23	40579372	40597661	18290	1	10159	ENST00000436783.6	-47551	ENSG00000182220	ATP6AP2	ATPase H+ transporting accessory protein 2
ID_chr6_33247883_33250481	chr6	33247884	33250481	2598	Promoter (<=1kb)	6	33249534	33252465	2932	1	414765	ENST00000666260.1	0	ENSG00000232940	HCG25	HLA complex group 25
ID_chr9_76817661_76819107	chr9	76817662	76819107	1446	Exon (ENST00000643823.1/50652, exon 6 of 7)	9	76846599	76869182	22584	2	158471	ENST00000489555.1	50075	ENSG00000106772	PRUNE2	prune homolog 2 with BCH domain
ID_chr9_16521056_16523024	chr9	16521057	16523024	1968	Intron (ENST00000380672.9/54796, intron 5 of 6)	9	16418543	16436372	17830	2	54796	ENST00000411752.5	-84685	ENSG00000173068	BNC2	basonuclin 2
ID_chr7_55255042_55256323	chr7	55255043	55256323	1281	Promoter (<=1kb)	7	55235965	55255635	19671	2	102725541	ENST00000626532.1	0		ELDR	EGFR long non-coding downstream RNA
ID_chr10_107437740_107438724	chr10	107437741	107438724	984	Distal Intergenic	10	106573663	107164706	591044	2	114815	ENST00000263054.11	-273035	ENSG00000108018	SORCS1	sortilin related VPS10 domain containing receptor 1
ID_chr16_87197998_87199093	chr16	87197999	87199093	1095	Intron (ENST00000562840.1/ENST00000562840.1, intron 1 of 4)	16	87212122	87226430	14309	1	101928708	ENST00000566092.1	-13029	ENSG00000261095	LOC101928708	uncharacterized LOC101928708
ID_chr12_75508920_75512548	chr12	75508921	75512548	3628	Promoter (<=1kb)	12	75490863	75511609	20747	2	11103	ENST00000229214.9	0	ENSG00000111615	KRR1	KRR1 small subunit processome component homolog
ID_chrX_133361254_133363603	chrX	133361255	133363603	2349	Intron (ENST00000370828.4/2239, intron 1 of 8)	23	133300103	133415489	115387	2	2239	ENST00000370828.4	51886	ENSG00000076716	GPC4	glypican 4
ID_chr12_90857882_90859244	chr12	90857883	90859244	1362	Intron (ENST00000664727.1/102724834, intron 3 of 5)	12	90617759	90808748	190990	2	105369895	ENST00000670607.1	-49135		LOC105369895	uncharacterized LOC105369895
ID_chr10_31668710_31670229	chr10	31668711	31670229	1519	Distal Intergenic	10	31693084	31707447	14364	2	101929951	ENST00000433770.2	37218		MACORIS	macrophage enriched lincRNA repressor of IFN-gamma signaling
ID_chr8_107406497_107407858	chr8	107406498	107407858	1361	Intron (ENST00000517746.6/284, intron 1 of 8)	8	107251512	107336522	85011	2	284	ENST00000520734.5	-69976	ENSG00000154188	ANGPT1	angiopoietin 1
ID_chr5_10102772_10103817	chr5	10102773	10103817	1045	Distal Intergenic	5	10227558	10249885	22328	2	134145	ENST00000504390.5	146068	ENSG00000150756	ATPSCKMT	ATP synthase c subunit lysine N-methyltransferase
ID_chr14_43900143_43903038	chr14	43900144	43903038	2895	Distal Intergenic	14	43995781	44384545	388765	2	105370471	ENST00000553827.1	481507		LINC02307	long intergenic non-protein coding RNA 2307
ID_chr21_35474233_35476895	chr21	35474234	35476895	2662	Intron (ENST00000475045.6/101928269, intron 8 of 12)	21	35435661	35465329	29669	2	100506403	ENST00000494829.1	-8905	ENSG00000159216	LOC100506403	uncharacterized LOC100506403
ID_chr17_69175047_69176725	chr17	69175048	69176725	1678	Promoter (<=1kb)	17	69148499	69175781	27283	2	10349	ENST00000519732.5	0	ENSG00000154263	ABCA10	ATP binding cassette subfamily A member 10
ID_chr2_71066683_71070533	chr2	71066684	71070533	3850	Promoter (<=1kb)	2	71068278	71070619	2342	1	55577	ENST00000497690.1	0	ENSG00000124357	NAGK	N-acetylglucosamine kinase
ID_chr3_149601299_149605981	chr3	149601300	149605981	4682	Intron (ENST00000360632.8/25937, intron 2 of 6)	3	149520841	149576252	55412	2	25937	ENST00000472417.1	-25048	ENSG00000018408	WWTR1	WW domain containing transcription regulator 1
ID_chr1_154198971_154200075	chr1	154198972	154200075	1104	Promoter (4-5kb)	1	154191203	154194648	3446	2	7170	ENST00000515609.1	-4324	ENSG00000143549	TPM3	tropomyosin 3
ID_chr4_27184191_27186027	chr4	27184192	27186027	1836	Distal Intergenic	4	27217479	27282225	64747	1	101929199	ENST00000512873.1	-31452	ENSG00000249699	LINC02261	long intergenic non-protein coding RNA 2261
ID_chr7_118510717_118512319	chr7	118510718	118512319	1602	Promoter (<=1kb)	7	118511942	118513830	1889	1	105375473	ENST00000664990.1	0		LOC105375473	uncharacterized LOC105375473
ID_chr10_103746955_103749325	chr10	103746956	103749325	2370	Promoter (<=1kb)	10	103746793	103754466	7674	1	100505839	ENST00000625265.1	163	ENSG00000280693	SH3PXD2A-AS1	SH3PXD2A antisense RNA 1
ID_chr15_81410083_81411089	chr15	81410084	81411089	1006	Exon (ENST00000558086.1/ENST00000558086.1, exon 1 of 2)	15	81331217	81374213	42997	2	342125	ENST00000558726.5	-35871	ENSG00000188869	TMC3	transmembrane channel like 3
ID_chrX_15232913_15234585	chrX	15232914	15234585	1672	Distal Intergenic	23	15235288	15254765	19478	2	140462	ENST00000477346.6	20180	ENSG00000102048	ASB9	ankyrin repeat and SOCS box containing 9
ID_chr13_77740156_77741935	chr13	77740157	77741935	1779	Promoter (<=1kb)	13	77741160	77764242	23083	1	122060	ENST00000314070.9	0	ENSG00000139737	SLAIN1	SLAIN motif family member 1
ID_chr15_40107989_40109669	chr15	40107990	40109669	1680	Promoter (<=1kb)	15	40087890	40108879	20990	2	90427	ENST00000354670.9	0	ENSG00000104081	BMF	Bcl2 modifying factor
ID_chr4_168076579_168077859	chr4	168076580	168077859	1280	Intron (ENST00000506926.1/ENST00000506926.1, intron 1 of 3)	4	168092537	168187736	95200	1	11199	ENST00000359299.8	-14678	ENSG00000109511	ANXA10	annexin A10
ID_chr6_11218306_11220490	chr6	11218307	11220490	2184	Intron (ENST00000500636.2/ENST00000500636.2, intron 3 of 4)	6	11198308	11232658	34351	2	4739	ENST00000379433.5	12168	ENSG00000111859	NEDD9	neural precursor cell expressed, developmentally down-regulated 9
ID_chr2_227238060_227239079	chr2	227238061	227239079	1019	Exon (ENST00000439598.6/654841, exon 10 of 14)	2	227284304	227291039	6736	1	1285	ENST00000487633.1	-45225	ENSG00000169031	COL4A3	collagen type IV alpha 3 chain
ID_chr5_138054432_138055463	chr5	138054433	138055463	1031	Promoter (2-3kb)	5	138018386	138051961	33576	2	51306	ENST00000502471.5	-2472	ENSG00000031003	FAM13B	family with sequence similarity 13 member B
ID_chr8_106606809_106608650	chr8	106606810	106608650	1841	Intron (ENST00000517566.7/55074, intron 3 of 16)	8	106618126	106707690	89565	1	55074	ENST00000497705.5	-9476	ENSG00000164830	OXR1	oxidation resistance 1
ID_chr4_127304037_127305233	chr4	127304038	127305233	1196	Intron (ENST00000504050.5/102724210, intron 4 of 5)	4	127228519	127352379	123861	2	107986312	ENST00000669239.1	47146		LOC107986312	uncharacterized LOC107986312
ID_chr5_164334428_164336876	chr5	164334429	164336876	2448	Intron (ENST00000517508.5/105377703, intron 1 of 5)	5	164354140	164602434	248295	1	105377703	ENST00000486913.3	-17264		LINC03000	long intergenic non-protein coding RNA 3000
ID_chr15_95209849_95211398	chr15	95209850	95211398	1549	Promoter (2-3kb)	15	95209098	95213921	4824	2	105370994	ENST00000659107.1	2523		LOC105370994	uncharacterized LOC105370994
ID_chr17_70208652_70209560	chr17	70208653	70209560	908	Distal Intergenic	17	70169532	70180044	10513	1	3759	ENST00000243457.4	39121	ENSG00000123700	KCNJ2	potassium inwardly rectifying channel subfamily J member 2
ID_chr13_109955253_109957145	chr13	109955254	109957145	1892	Distal Intergenic	13	110036284	110042779	6496	2	101927646	ENST00000669022.1	85634		LOC101927646	uncharacterized LOC101927646
ID_chr3_40042679_40043906	chr3	40042680	40043906	1227	Intron (ENST00000444716.5/25924, intron 2 of 16)	3	40071116	40259965	188850	1	25924	ENST00000459828.5	-27210	ENSG00000170011	MYRIP	myosin VIIA and Rab interacting protein
ID_chr1_235067415_235068634	chr1	235067416	235068634	1219	Promoter (1-2kb)	1	235065471	235069664	4194	2	731656	ENST00000687678.1	1030	ENSG00000280587	LINC01348	long intergenic non-protein coding RNA 1348
ID_chr6_45429989_45432463	chr6	45429990	45432463	2474	3' UTR	6	45422577	45547305	124729	1	860	ENST00000625924.1	7413	ENSG00000124813	RUNX2	RUNX family transcription factor 2
ID_chr20_3887667_3892839	chr20	3887668	3892839	5172	Promoter (<=1kb)	20	3888239	3888868	630	2	107985395	ENST00000451507.1	0		PANK2-AS1	PANK2 antisense RNA 1
ID_chr15_78436869_78440223	chr15	78436870	78440223	3354	Promoter (<=1kb)	15	78437431	78465264	27834	1	3658	ENST00000560840.5	0	ENSG00000136381	IREB2	iron responsive element binding protein 2
ID_chr3_49355880_49359670	chr3	49355881	49359670	3790	Promoter (<=1kb)	3	49357176	49358353	1178	2	2876	ENST00000419783.3	0	ENSG00000233276	GPX1	glutathione peroxidase 1
ID_chr2_101204957_101205930	chr2	101204958	101205930	973	Intron (ENST00000463469.5/11138, intron 1 of 4)	2	101090253	101252866	162614	2	11138	ENST00000463469.5	46936	ENSG00000204634	TBC1D8	TBC1 domain family member 8
ID_chr11_131758703_131762843	chr11	131758704	131762843	4140	Intron (ENST00000374791.7/50863, intron 1 of 7)	11	131658310	131663583	5274	2	101929637	ENST00000416725.2	-95121		NTM-AS1	NTM antisense RNA 1
ID_chr9_26945088_26948619	chr9	26945089	26948619	3531	Promoter (<=1kb)	9	26947039	26988728	41690	1	80173	ENST00000519968.5	0	ENSG00000096872	IFT74	intraflagellar transport 74
ID_chr15_60006104_60009843	chr15	60006105	60009843	3739	Promoter (1-2kb)	15	60004311	60007444	3134	1	27023	ENST00000396057.6	1794	ENSG00000171956	FOXB1	forkhead box B1
ID_chr8_88297030_88301321	chr8	88297031	88301321	4291	Intron (ENST00000286614.11/4325, intron 1 of 9)	8	88326836	88714769	387934	1	105375630	ENST00000658283.1	-25515		LOC105375630	uncharacterized LOC105375630
ID_chr11_120390808_120392306	chr11	120390809	120392306	1498	Intron (ENST00000397843.7/23365, intron 1 of 40)	11	120385321	120477646	92326	1	23365	ENST00000529970.5	5488	ENSG00000196914	ARHGEF12	Rho guanine nucleotide exchange factor 12
ID_chr18_54444228_54445178	chr18	54444229	54445178	950	Distal Intergenic	18	54374250	54385218	10969	1	162681	ENST00000579594.1	69979	ENSG00000166845	C18orf54	chromosome 18 open reading frame 54
ID_chrX_68110082_68113153	chrX	68110083	68113153	3071	Promoter (<=1kb)	23	68063854	68112422	48569	2	4983	ENST00000484842.1	0	ENSG00000079482	OPHN1	oligophrenin 1
ID_chr15_85544587_85546224	chr15	85544588	85546224	1637	Promoter (<=1kb)	15	85544040	85579184	35145	1	11214	ENST00000558166.2	548	ENSG00000170776	AKAP13	A-kinase anchoring protein 13
ID_chr8_75270679_75271936	chr8	75270680	75271936	1257	Exon (ENST00000675884.1/101805492, exon 2 of 3)	8	75223122	75278422	55301	2	101805492	ENST00000675884.1	6486	ENSG00000249395	CASC9	cancer susceptibility 9
ID_chr9_127578599_127580059	chr9	127578600	127580059	1460	Promoter (<=1kb)	9	127505339	127578989	73651	2	64855	ENST00000373314.7	0	ENSG00000136830	NIBAN2	niban apoptosis regulator 2
ID_chr5_113292737_113295636	chr5	113292738	113295636	2899	Promoter (<=1kb)	5	113022099	113294949	272851	2	4163	ENST00000302475.8	0	ENSG00000171444	MCC	MCC regulator of WNT signaling pathway
ID_chr15_63552093_63554944	chr15	63552094	63554944	2851	Promoter (<=1kb)	15	63553333	63556701	3369	1	9960	ENST00000558925.1	0	ENSG00000140455	USP3	ubiquitin specific peptidase 3
ID_chr1_205226707_205230196	chr1	205226708	205230196	3489	Promoter (<=1kb)	1	205227946	205273343	45398	1	9911	ENST00000358024.8	0	ENSG00000133069	TMCC2	transmembrane and coiled-coil domain family 2
ID_chr4_39636153_39640546	chr4	39636154	39640546	4393	Promoter (<=1kb)	4	39639107	39653515	14409	1	105374419	ENST00000667934.1	0		SMIM14-DT	SMIM14 divergent transcript
ID_chr20_14918691_14920047	chr20	14918692	14920047	1356	Intron (ENST00000217246.8/140733, intron 5 of 16)	20	14884250	14929474	45225	2	100379174	ENST00000653740.1	9427	ENSG00000235914	MACROD2-AS1	MACROD2 antisense RNA 1
ID_chr3_16646789_16648697	chr3	16646790	16648697	1908	Exon (ENST00000693687.1/ENST00000693687.1, exon 2 of 2)	3	16596750	16670306	73557	2	1618	ENST00000454457.1	21609	ENSG00000092345	DAZL	deleted in azoospermia like
ID_chr8_69871116_69872531	chr8	69871117	69872531	1415	Distal Intergenic	8	69667046	69834978	167933	2	81796	ENST00000260126.9	-36139	ENSG00000137571	SLCO5A1	solute carrier organic anion transporter family member 5A1
ID_chr1_233543223_233544331	chr1	233543224	233544331	1108	Exon (ENST00000659612.1/ENST00000659612.1, exon 1 of 4)	1	233614106	233672514	58409	1	3775	ENST00000366621.8	-69775	ENSG00000135750	KCNK1	potassium two pore domain channel subfamily K member 1
ID_chr6_139995897_139997295	chr6	139995898	139997295	1398	Promoter (4-5kb)	6	139938864	139991094	52231	2	103352541	ENST00000666152.1	-4804		LOC103352541	uncharacterized LOC103352541
ID_chr9_80063488_80064568	chr9	80063489	80064568	1080	Distal Intergenic	9	80030579	80034555	3977	1	101927477	ENST00000417801.1	32910		LINC01507	long intergenic non-protein coding RNA 1507
ID_chr6_32837441_32839331	chr6	32837442	32839331	1890	Promoter (<=1kb)	6	32813767	32838822	25056	2	6891	ENST00000452392.2	0	ENSG00000204267	TAP2	transporter 2, ATP binding cassette subfamily B member
ID_chr13_41614092_41615157	chr13	41614093	41615157	1065	Exon (ENST00000379310.8/23078, exon 38 of 45)	13	41568286	41568395	110	2	100847026	ENST00000583027.1	-45698	ENSG00000284584	MIR5006	microRNA 5006
ID_chr16_69923609_69927640	chr16	69923610	69927640	4031	Promoter (<=1kb)	16	69924990	69941738	16749	1	11060	ENST00000568684.1	0	ENSG00000198373	WWP2	WW domain containing E3 ubiquitin protein ligase 2
ID_chr2_54983185_54984888	chr2	54983186	54984888	1703	Promoter (2-3kb)	2	54972585	54987633	15049	2	57142	ENST00000486085.5	2745	ENSG00000115310	RTN4	reticulon 4
ID_chr4_152626501_152627611	chr4	152626502	152627611	1110	3' UTR	4	152628249	152641425	13177	2	201799	ENST00000510252.1	13814	ENSG00000170006	TMEM154	transmembrane protein 154
ID_chr5_115095148_115097261	chr5	115095149	115097261	2113	Distal Intergenic	5	115141324	115153811	12488	2	55521	ENST00000513485.5	56550	ENSG00000152503	TRIM36	tripartite motif containing 36
ID_chr2_235148695_235150734	chr2	235148696	235150734	2039	Distal Intergenic	2	234994840	235040942	46103	1	23677	ENST00000454947.1	153856	ENSG00000130147	SH3BP4	SH3 domain binding protein 4
ID_chr13_82797773_82798892	chr13	82797774	82798892	1119	Intron (ENST00000663739.1/ENST00000663739.1, intron 2 of 2)	13	83877205	83882393	5189	2	114798	ENST00000377084.3	1083501	ENSG00000178235	SLITRK1	SLIT and NTRK like family member 1
ID_chr4_180663991_180666601	chr4	180663992	180666601	2610	Distal Intergenic	4	181064089	181159149	95061	2	728081	ENST00000512487.1	492548	ENSG00000248197	LINC00290	long intergenic non-protein coding RNA 290
ID_chr13_59261555_59262600	chr13	59261556	59262600	1045	Distal Intergenic	13	59121879	59230636	108758	2	105370224	ENST00000666115.1	-30920	ENSG00000288015	LOC105370224	uncharacterized LOC105370224
ID_chr2_191676233_191684190	chr2	191676234	191684190	7957	Promoter (<=1kb)	2	191678068	191682487	4420	1	64859	ENST00000491331.5	0	ENSG00000173559	NABP1	nucleic acid binding protein 1
ID_chr5_149474021_149475062	chr5	149474022	149475062	1041	Distal Intergenic	5	149499163	149513120	13958	2	1452	ENST00000606826.5	38058	ENSG00000113712	CSNK1A1	casein kinase 1 alpha 1
ID_chr8_42305158_42306329	chr8	42305159	42306329	1171	3' UTR	8	42314025	42316256	2232	1	3551	ENST00000522545.1	-7696	ENSG00000104365	IKBKB	inhibitor of nuclear factor kappa B kinase subunit beta
ID_chr1_56528906_56531419	chr1	56528907	56531419	2513	Promoter (4-5kb)	1	56248294	56524495	276202	2	8613	ENST00000642129.1	-4412	ENSG00000162407	PLPP3	phospholipid phosphatase 3
ID_chr8_119862634_119863780	chr8	119862635	119863780	1146	Exon (ENST00000471086.3/ENST00000471086.3, exon 1 of 1)	8	119833976	119855894	21919	2	79075	ENST00000313655.5	-6741	ENSG00000136982	DSCC1	DNA replication and sister chromatid cohesion 1
ID_chr2_38874732_38876806	chr2	38874733	38876806	2074	Promoter (<=1kb)	2	38875991	38929072	53082	1	100271715	ENST00000441049.5	0	ENSG00000214694	ARHGEF33	Rho guanine nucleotide exchange factor 33
ID_chr4_109432501_109436019	chr4	109432502	109436019	3518	Promoter (<=1kb)	4	109357133	109433814	76682	2	100533182	ENST00000654972.1	0	ENSG00000247950	SEC24B-AS1	SEC24B antisense RNA 1
ID_chr3_188390396_188392639	chr3	188390397	188392639	2243	Intron (ENST00000448637.5/4026, intron 2 of 6)	3	188341663	188609279	267617	1	4026	ENST00000494233.5	48734	ENSG00000145012	LPP	LIM domain containing preferred translocation partner in lipoma
ID_chr12_3299672_3300647	chr12	3299673	3300647	975	Promoter (<=1kb)	12	3296202	3300224	4023	2	100128253	ENST00000505276.2	0		LOC100128253	uncharacterized LOC100128253
ID_chr22_35921243_35922574	chr22	35921244	35922574	1331	Intron (ENST00000438146.7/23543, intron 2 of 13)	22	35743983	35938897	194915	2	23543	ENST00000359369.8	16323	ENSG00000100320	RBFOX2	RNA binding fox-1 homolog 2
ID_chr8_48924541_48926103	chr8	48924542	48926103	1562	Promoter (<=1kb)	8	48925917	48931288	5372	1	107986942	ENST00000668879.1	0		LOC107986942	uncharacterized LOC107986942
ID_chr12_114319434_114320636	chr12	114319435	114320636	1202	Distal Intergenic	12	114238970	114241770	2801	2	105369996	ENST00000551761.1	-77665	ENSG00000257476	LINC02459	long intergenic non-protein coding RNA 2459
ID_chr2_188478253_188480291	chr2	188478254	188480291	2038	Intron (ENST00000409843.5/51454, intron 3 of 12)	2	188522738	188584309	61572	1	51454	ENST00000476422.5	-42447	ENSG00000144366	GULP1	GULP PTB domain containing engulfment adaptor 1
ID_chr10_76180927_76182255	chr10	76180928	76182255	1328	Intron (ENST00000611255.5/83938, intron 5 of 6)	10	76318334	76560167	241834	1	83938	ENST00000496424.2	-136079	ENSG00000148655	LRMDA	leucine rich melanocyte differentiation associated
ID_chr2_6505857_6506854	chr2	6505858	6506854	997	Intron (ENST00000660485.1/107985844, intron 2 of 2)	2	6496010	6511839	15830	1	107985844	ENST00000660485.1	9848		LINC01824	long intergenic non-protein coding RNA 1824
ID_chr6_52639741_52643740	chr6	52639742	52643740	3999	Exon (ENST00000667402.1/401264, exon 3 of 3)	6	52664366	52669155	4790	1	730101	ENST00000643631.2	-20626	ENSG00000216775	LOC730101	uncharacterized LOC730101
ID_chr1_225766038_225773199	chr1	225766039	225773199	7161	Promoter (4-5kb)	1	225777813	225786969	9157	1	6726	ENST00000619790.4	-4614	ENSG00000143742	SRP9	signal recognition particle 9
ID_chr2_106114468_106116392	chr2	106114469	106116392	1924	Intron (ENST00000283148.12/80146, intron 9 of 14)	2	106100773	106104824	4052	2	80146	ENST00000470053.1	-9645	ENSG00000115652	UXS1	UDP-glucuronate decarboxylase 1
ID_chr21_10594405_10595429	chr21	10594406	10595429	1024	Intron (ENST00000612267.1/7179, intron 28 of 31)	21	10521583	10605716	84134	1	7179	ENST00000618007.5	72823	ENSG00000274391	TPTE	transmembrane phosphatase with tensin homology
ID_chr5_25544571_25545212	chr5	25544572	25545212	641	Distal Intergenic	5	25297734	25311370	13637	1	105374693	ENST00000641091.1	246838		LINC02211	long intergenic non-protein coding RNA 2211
ID_chr8_79876494_79878167	chr8	79876495	79878167	1673	Promoter (4-5kb)	8	79820569	79871759	51191	2	101927040	ENST00000517365.1	-4736	ENSG00000249328	LOC101927040	uncharacterized LOC101927040
ID_chr10_75612662_75613853	chr10	75612663	75613853	1191	Intron (ENST00000611255.5/83938, intron 2 of 6)	10	75601240	76036136	434897	1	83938	ENST00000593817.1	11423	ENSG00000148655	LRMDA	leucine rich melanocyte differentiation associated
ID_chr15_79873625_79875336	chr15	79873626	79875336	1711	Intron (ENST00000258874.4/10588, intron 2 of 2)	15	79889092	79896997	7906	2	10588	ENST00000560919.5	21661	ENSG00000136371	MTHFS	methenyltetrahydrofolate synthetase
ID_chrX_81120459_81122197	chrX	81120460	81122197	1738	Promoter (<=1kb)	23	81114835	81121688	6854	2	79366	ENST00000447319.5	0	ENSG00000198157	HMGN5	high mobility group nucleosome binding domain 5
ID_chr3_114379193_114381210	chr3	114379194	114381210	2017	Promoter (2-3kb)	3	114338653	114383641	44989	2	26137	ENST00000474710.5	2431	ENSG00000181722	ZBTB20	zinc finger and BTB domain containing 20
ID_chr10_110792340_110793119	chr10	110792341	110793119	779	Intron (ENST00000369519.4/282996, intron 5 of 13)	10	110823588	110831513	7926	1	282996	ENST00000471172.1	-30469	ENSG00000203867	RBM20	RNA binding motif protein 20
ID_chr10_98153081_98154754	chr10	98153082	98154754	1673	Intron (ENST00000370584.7/27291, intron 1 of 8)	10	98162883	98244349	81467	1	27291	ENST00000370586.6	-8129	ENSG00000166024	R3HCC1L	R3H domain and coiled-coil containing 1 like
ID_chr4_99997567_99998802	chr4	99997568	99998802	1235	Intron (ENST00000507494.6/256880, intron 1 of 4)	4	100008071	100195099	187029	1	256880	ENST00000515026.1	-9269		H2AZ1-DT	H2AZ1 divergent transcript
ID_chr2_214550527_214551619	chr2	214550528	214551619	1092	Intron (ENST00000312504.10/402117, intron 3 of 3)	2	214510196	214536890	26695	1	100885780	ENST00000416430.1	40332	ENSG00000224257	VWC2L-IT1	VWC2L intronic transcript 1
ID_chr13_81819517_81820984	chr13	81819518	81820984	1467	Distal Intergenic	13	81250438	81302407	51970	1	105370281	ENST00000458480.2	569080		LOC105370281	uncharacterized LOC105370281
ID_chr21_36319402_36322877	chr21	36319403	36322877	3475	Promoter (<=1kb)	21	36320189	36339527	19339	1	23515	ENST00000492336.5	0	ENSG00000159256	MORC3	MORC family CW-type zinc finger 3
ID_chr12_56683695_56690306	chr12	56683696	56690306	6611	Promoter (<=1kb)	12	56663341	56687997	24657	2	10728	ENST00000537473.2	0	ENSG00000110958	PTGES3	prostaglandin E synthase 3
ID_chr12_70556993_70558718	chr12	70556994	70558718	1725	Intron (ENST00000334414.11/5787, intron 18 of 33)	12	70539414	70540059	646	2	5787	ENST00000549400.1	-16935	ENSG00000127329	PTPRB	protein tyrosine phosphatase receptor type B
ID_chrX_97854115_97855096	chrX	97854116	97855096	981	Distal Intergenic	23	97533173	97617259	84087	2	10824	ENST00000445414.1	-236857	ENSG00000236256	DIAPH2-AS1	DIAPH2 antisense RNA 1
ID_chr2_127143479_127145165	chr2	127143480	127145165	1686	Exon (ENST00000668172.1/ENST00000668172.1, exon 1 of 2)	2	127048027	127107288	59262	2	274	ENST00000393041.7	-36192	ENSG00000136717	BIN1	bridging integrator 1
ID_chr2_107595124_107596266	chr2	107595125	107596266	1142	Intron (ENST00000654481.1/105373538, intron 3 of 6)	2	107542749	107555639	12891	1	105373537	ENST00000439893.1	52376	ENSG00000224568	LINC01886	long intergenic non-protein coding RNA 1886
ID_chr2_34173999_34175230	chr2	34174000	34175230	1231	Intron (ENST00000366209.6/104355287, intron 4 of 5)	2	34189813	34722833	533021	1	104355288	ENST00000650021.1	-14583	ENSG00000228262	LINC01320	long intergenic non-protein coding RNA 1320
ID_chr8_124470930_124478525	chr8	124470931	124478525	7595	Promoter (<=1kb)	8	124462485	124474564	12080	2	101927612	ENST00000499418.2	0	ENSG00000245149	RNF139-DT	RNF139 divergent transcript
ID_chr22_38704312_38708583	chr22	38704313	38708583	4271	Promoter (<=1kb)	22	38705742	38716867	11126	1	9567	ENST00000484657.5	0	ENSG00000100226	GTPBP1	GTP binding protein 1
ID_chr2_198371537_198374974	chr2	198371538	198374974	3437	Promoter (<=1kb)	2	198299276	198374544	75269	2	101927619	ENST00000658157.1	0		LINC01923	long intergenic non-protein coding RNA 1923
ID_chr5_72465210_72467614	chr5	72465211	72467614	2404	Intron (ENST00000318442.6/167465, intron 1 of 4)	5	72460962	72507366	46405	2	167465	ENST00000514477.5	39752	ENSG00000178175	ZNF366	zinc finger protein 366
ID_chr16_67240271_67241834	chr16	67240272	67241834	1563	Promoter (2-3kb)	16	67237683	67272190	34508	1	6553	ENST00000564704.5	2589	ENSG00000135740	SLC9A5	solute carrier family 9 member A5
ID_chr13_97780058_97781394	chr13	97780059	97781394	1336	Distal Intergenic	13	97675011	97677963	2953	2	105370324	ENST00000437334.1	-102096		LOC105370324	uncharacterized LOC105370324
ID_chr7_45972556_45975987	chr7	45972557	45975987	3431	Promoter (2-3kb)	7	45969657	45980191	10535	1	102723446	ENST00000416708.1	2900		LOC102723446	uncharacterized LOC102723446
ID_chr15_55627181_55629218	chr15	55627182	55629218	2037	Exon (ENST00000389286.9/283659, exon 16 of 20)	15	55538890	55588947	50058	2	26108	ENST00000302000.10	-38235	ENSG00000171016	PYGO1	pygopus family PHD finger 1
ID_chr18_32422556_32423583	chr18	32422557	32423583	1027	Intron (ENST00000399218.8/64762, intron 1 of 5)	18	32470288	32745567	275280	1	112268208	ENST00000646805.1	-46705		LOC112268208	uncharacterized LOC112268208
ID_chr1_182794265_182796547	chr1	182794266	182796547	2282	Promoter (<=1kb)	1	182794350	182829679	35330	1	80896	ENST00000367552.6	0	ENSG00000135838	NPL	N-acetylneuraminate pyruvate lyase
ID_chr5_115246202_115247383	chr5	115246203	115247383	1181	Intron (ENST00000419445.6/5229, intron 2 of 8)	5	115216865	115253176	36312	2	5229	ENST00000296642.4	5793	ENSG00000164219	PGGT1B	protein geranylgeranyltransferase type I subunit beta
ID_chr6_151689679_151692142	chr6	151689680	151692142	2463	Promoter (<=1kb)	6	151690496	151808166	117671	1	2099	ENST00000404742.5	0	ENSG00000091831	ESR1	estrogen receptor 1
ID_chr3_129462661_129464676	chr3	129462662	129464676	2015	Promoter (<=1kb)	3	129463121	129464690	1570	1	55764	ENST00000514081.1	0	ENSG00000163913	IFT122	intraflagellar transport 122
ID_chr4_89434148_89435540	chr4	89434149	89435540	1392	Intron (ENST00000659878.1/105377329, intron 1 of 2)	4	89410960	89726647	315688	1	105377329	ENST00000659878.1	23189		LOC105377329	uncharacterized LOC105377329
ID_chr4_102500111_102507326	chr4	102500112	102507326	7215	Promoter (<=1kb)	4	102501331	102616915	115585	1	4790	ENST00000394820.8	0	ENSG00000109320	NFKB1	nuclear factor kappa B subunit 1
ID_chr11_130000669_130004664	chr11	130000670	130004664	3995	Promoter (<=1kb)	11	130002938	130004356	1419	1	440072	ENST00000530583.1	0		PRDM10-DT	PRDM10 divergent transcript
ID_chr19_11736657_11739692	chr19	11736658	11739692	3035	Promoter (<=1kb)	19	11721265	11738946	17682	2	55552	ENST00000341191.11	0	ENSG00000197933	ZNF823	zinc finger protein 823
ID_chr1_27057303_27058385	chr1	27057304	27058385	1082	Distal Intergenic	1	27100345	27102795	2451	2	6548	ENST00000447808.1	44410	ENSG00000090020	SLC9A1	solute carrier family 9 member A1
ID_chr3_23863903_23868568	chr3	23863904	23868568	4665	Promoter (<=1kb)	3	23866271	23890872	24602	1	7324	ENST00000493707.1	0	ENSG00000170142	UBE2E1	ubiquitin conjugating enzyme E2 E1
ID_chr3_12944337_12946035	chr3	12944338	12946035	1698	Intron (ENST00000613206.2/9922, intron 1 of 13)	3	12960277	12967460	7184	2	9922	ENST00000474467.1	21425	ENSG00000144711	IQSEC1	IQ motif and Sec7 domain ArfGEF 1
ID_chr4_173057331_173058101	chr4	173057332	173058101	770	Distal Intergenic	4	173144624	173166159	21536	2	101930370	ENST00000659700.1	108058	ENSG00000245213	GALNT7-DT	GALNT7 divergent transcript
ID_chr5_38830345_38831280	chr5	38830346	38831280	935	Intron (ENST00000662290.1/101929768, intron 1 of 4)	5	38821386	38845761	24376	2	101929768	ENST00000654447.1	14481		OSMR-DT	OSMR divergent transcript
ID_chr5_96656616_96657682	chr5	96656617	96657682	1066	Promoter (4-5kb)	5	96662055	96755143	93089	1	831	ENST00000675107.1	-4373	ENSG00000153113	CAST	calpastatin
ID_chr10_104765983_104767534	chr10	104765984	104767534	1551	Intron (ENST00000369701.8/22986, intron 1 of 26)	10	104664608	104666200	1593	2	100505890	ENST00000449805.2	-99784	ENSG00000226387	SORCS3-AS1	SORCS3 antisense RNA 1
ID_chr12_46660778_46661926	chr12	46660779	46661926	1148	Intron (ENST00000667191.1/100288798, intron 2 of 2)	12	46766303	46769304	3002	2	55089	ENST00000550670.1	107378	ENSG00000139209	SLC38A4	solute carrier family 38 member 4
ID_chr8_97834597_97837187	chr8	97834598	97837187	2590	Intron (ENST00000619747.1/55353, intron 6 of 6)	8	97868840	98035978	167139	1	4147	ENST00000521689.5	-31653	ENSG00000132561	MATN2	matrilin 2
ID_chr1_9889734_9891957	chr1	9889735	9891957	2223	Promoter (1-2kb)	1	9850450	9893237	42788	2	56998	ENST00000377258.5	1280	ENSG00000178585	CTNNBIP1	catenin beta interacting protein 1
ID_chr3_78644561_78647055	chr3	78644562	78647055	2494	Exon (ENST00000464233.6/6091, exon 21 of 31)	3	78627407	78634580	7174	2	6091	ENST00000472273.1	-9982	ENSG00000169855	ROBO1	roundabout guidance receptor 1
ID_chr18_21191400_21192253	chr18	21191401	21192253	853	Distal Intergenic	18	21240675	21241371	697	2	101927496	ENST00000579247.1	49118		GREB1L-DT	GREB1L divergent transcript
ID_chr2_223459166_223461633	chr2	223459167	223461633	2467	Distal Intergenic	2	223498773	223504611	5839	1	105373907	ENST00000422118.1	-37140		LOC105373907	uncharacterized LOC105373907
ID_chr1_158995667_159003057	chr1	158995668	159003057	7390	Promoter (<=1kb)	1	158999968	159014929	14962	1	3428	ENST00000566111.5	0	ENSG00000163565	IFI16	interferon gamma inducible protein 16
ID_chr4_158032873_158033876	chr4	158032874	158033876	1003	Intron (ENST00000660468.1/105377509, intron 3 of 4)	4	157929071	158094763	165693	2	105377509	ENST00000660468.1	60887		LOC105377509	uncharacterized LOC105377509
ID_chr17_69238869_69241137	chr17	69238870	69241137	2268	Promoter (3-4kb)	17	69148007	69244846	96840	2	10349	ENST00000269081.8	3709	ENSG00000154263	ABCA10	ATP binding cassette subfamily A member 10
ID_chr10_28677306_28688665	chr10	28677307	28688665	11359	Promoter (<=1kb)	10	28677510	28682677	5168	1	25805	ENST00000497699.1	0	ENSG00000095739	BAMBI	BMP and activin membrane bound inhibitor
ID_chrX_37348413_37351056	chrX	37348414	37351056	2643	Promoter (<=1kb)	23	37349309	37453647	104339	1	5638	ENST00000491253.1	0	ENSG00000130962	PRRG1	proline rich and Gla domain 1
ID_chr2_201465256_201468691	chr2	201465257	201468691	3435	Promoter (4-5kb)	2	201472857	201477725	4869	1	55437	ENST00000484098.5	-4166	ENSG00000082146	STRADB	STE20 related adaptor beta
ID_chr9_95040712_95041922	chr9	95040713	95041922	1210	Intron (ENST00000375315.8/84909, intron 13 of 16)	9	95048768	95082728	33961	1	84909	ENST00000489562.5	-6846	ENSG00000148120	AOPEP	aminopeptidase O (putative)
ID_chr12_92943165_92944487	chr12	92943166	92944487	1322	Distal Intergenic	12	92857446	92929331	71886	2	8411	ENST00000547833.5	-13835	ENSG00000102189	EEA1	early endosome antigen 1
ID_chr9_15068746_15069798	chr9	15068747	15069798	1052	Intron (ENST00000609203.1/105375980, intron 2 of 9)	9	14993312	15019729	26418	1	389705	ENST00000502889.1	75435		LOC389705	histone PARylation factor 1 pseudogene
ID_chr3_182292261_182293616	chr3	182292262	182293616	1355	Distal Intergenic	3	182149430	182158313	8884	2	105374243	ENST00000669633.1	-133949		LOC105374243	uncharacterized LOC105374243
ID_chr3_187027197_187030295	chr3	187027198	187030295	3098	Promoter (1-2kb)	3	187025483	187042977	17495	1	6480	ENST00000446170.1	1715	ENSG00000073849	ST6GAL1	ST6 beta-galactoside alpha-2,6-sialyltransferase 1
ID_chr2_29715923_29719963	chr2	29715924	29719963	4040	Promoter (<=1kb)	2	29192777	29717700	524924	2	238	ENST00000618119.4	0	ENSG00000171094	ALK	ALK receptor tyrosine kinase
ID_chr22_41380573_41382937	chr22	41380574	41382937	2364	Promoter (<=1kb)	22	41381942	41399326	17385	1	7008	ENST00000266304.9	0	ENSG00000167074	TEF	TEF transcription factor, PAR bZIP family member
ID_chr3_194002073_194006763	chr3	194002074	194006763	4690	Promoter (<=1kb)	3	193957372	194003659	46288	2	647323	ENST00000397645.2	0	ENSG00000214146	LINC02026	long intergenic non-protein coding RNA 2026
ID_chr13_32045745_32047777	chr13	32045746	32047777	2032	Intron (ENST00000645780.1/10129, intron 2 of 61)	13	32060864	32117470	56607	1	10129	ENST00000436046.1	-13087	ENSG00000073910	FRY	FRY microtubule binding protein
ID_chr2_201115276_201119990	chr2	201115277	201119990	4714	Promoter (<=1kb)	2	201116154	201164162	48009	1	8837	ENST00000443227.5	0	ENSG00000003402	CFLAR	CASP8 and FADD like apoptosis regulator
ID_chr1_224356606_224359372	chr1	224356607	224359372	2766	Promoter (<=1kb)	1	224356858	224379452	22595	1	29097	ENST00000366858.7	0	ENSG00000143771	CNIH4	cornichon family AMPA receptor auxiliary protein 4
ID_chr2_29688365_29689326	chr2	29688366	29689326	961	Intron (ENST00000389048.8/238, intron 3 of 28)	2	29192777	29717700	524924	2	238	ENST00000618119.4	28374	ENSG00000171094	ALK	ALK receptor tyrosine kinase
ID_chr7_9175357_9176784	chr7	9175358	9176784	1427	Intron (ENST00000614289.1/ENST00000614289.1, intron 1 of 1)	7	9621764	9769518	147755	1	105375148	ENST00000657272.2	-444980		LOC105375148	uncharacterized LOC105375148
ID_chr3_65833618_65834949	chr3	65833619	65834949	1331	Intron (ENST00000330909.12/9223, intron 1 of 24)	3	65893816	65925297	31482	1	100873983	ENST00000472514.1	-58867	ENSG00000240175	MAGI1-AS1	MAGI1 antisense RNA 1
ID_chr12_75977383_75979325	chr12	75977384	75979325	1942	Promoter (4-5kb)	12	75563202	75984015	420814	2	105369844	ENST00000552856.1	4690		LOC105369844	uncharacterized LOC105369844
ID_chr8_88289197_88290309	chr8	88289198	88290309	1112	Intron (ENST00000286614.11/4325, intron 1 of 9)	8	88326836	88714769	387934	1	105375630	ENST00000658283.1	-36527		LOC105375630	uncharacterized LOC105375630
ID_chr13_93861373_93862958	chr13	93861374	93862958	1585	Intron (ENST00000377047.9/10082, intron 3 of 8)	13	93818424	93836144	17721	2	100873973	ENST00000445540.1	-25230		GPC6-AS2	GPC6 antisense RNA 2
ID_chr10_128047224_128048947	chr10	128047225	128048947	1723	Promoter (<=1kb)	10	128047406	128056171	8766	1	5791	ENST00000467366.1	0	ENSG00000132334	PTPRE	protein tyrosine phosphatase receptor type E
ID_chr2_74714859_74715980	chr2	74714860	74715980	1121	Promoter (<=1kb)	2	74715269	74805979	90711	1	102724497	ENST00000690069.1	0		LOC102724497	uncharacterized LOC102724497
ID_chr12_78927223_78930203	chr12	78927224	78930203	2980	Intron (ENST00000393240.7/6857, intron 2 of 11)	12	78964035	79285794	321760	1	6857	ENST00000547046.5	-33832	ENSG00000067715	SYT1	synaptotagmin 1
ID_chr6_30751490_30753344	chr6	30751491	30753344	1854	Intron (ENST00000656751.1/105375013, intron 1 of 3)	6	30743199	30744547	1349	2	8870	ENST00000259874.6	-6944	ENSG00000137331	IER3	immediate early response 3
ID_chr6_150640929_150642287	chr6	150640930	150642287	1358	Intron (ENST00000367326.1/57480, intron 2 of 3)	6	150632943	150733673	100731	1	57480	ENST00000644996.1	7987	ENSG00000120278	PLEKHG1	pleckstrin homology and RhoGEF domain containing G1
ID_chr18_59545532_59546824	chr18	59545533	59546824	1292	Intron (ENST00000439986.9/147372, intron 2 of 10)	18	59430940	59480240	49301	2	147372	ENST00000398179.3	-65293	ENSG00000183287	CCBE1	collagen and calcium binding EGF domains 1
ID_chr18_70331565_70332527	chr18	70331566	70332527	962	Promoter (2-3kb)	18	70335439	70352459	17021	1	101927481	ENST00000584919.1	-2912	ENSG00000266258	LINC01909	long intergenic non-protein coding RNA 1909
ID_chr5_132310152_132311078	chr5	132310153	132311078	926	Intron (ENST00000200652.4/6583, intron 1 of 9)	5	132322184	132327385	5202	1	6583	ENST00000425923.1	-11106	ENSG00000197208	SLC22A4	solute carrier family 22 member 4
ID_chr1_54950031_54951133	chr1	54950032	54951133	1102	Intron (ENST00000689429.1/ENST00000689429.1, intron 1 of 1)	1	54975195	54980452	5258	2	105378736	ENST00000641734.1	29319	ENSG00000284601	LOC105378736	uncharacterized LOC105378736
ID_chr16_55537412_55541660	chr16	55537413	55541660	4248	Promoter (3-4kb)	16	55545485	55574729	29245	1	54947	ENST00000563095.5	-3825	ENSG00000087253	LPCAT2	lysophosphatidylcholine acyltransferase 2
ID_chr3_105173849_105175071	chr3	105173850	105175071	1222	Distal Intergenic	3	105366909	105576900	209992	1	214	ENST00000306107.9	-191838	ENSG00000170017	ALCAM	activated leukocyte cell adhesion molecule
ID_chr3_64483858_64485129	chr3	64483859	64485129	1271	Distal Intergenic	3	64515657	64522511	6855	2	56999	ENST00000477180.1	37382	ENSG00000163638	ADAMTS9	ADAM metallopeptidase with thrombospondin type 1 motif 9
ID_chr3_149552395_149555758	chr3	149552396	149555758	3363	Intron (ENST00000360632.8/25937, intron 3 of 6)	3	149525805	149542439	16635	2	25937	ENST00000485244.1	-9957	ENSG00000018408	WWTR1	WW domain containing transcription regulator 1
ID_chr2_25197432_25199103	chr2	25197433	25199103	1671	Distal Intergenic	2	25204313	25209202	4890	1	106144568	ENST00000431650.1	-5210	ENSG00000230452	LINC01381	long intergenic non-protein coding RNA 1381
ID_chr12_103332972_103335663	chr12	103332973	103335663	2691	Intron (ENST00000547347.5/374470, intron 4 of 10)	12	103262270	103269853	7584	2	374470	ENST00000549927.5	-63120	ENSG00000179088	C12orf42	chromosome 12 open reading frame 42
ID_chr1_222287917_222288859	chr1	222287918	222288859	942	Intron (ENST00000652067.1/ENST00000652067.1, intron 3 of 6)	1	222479174	222486207	7034	2	105372956	ENST00000617077.1	197348		LOC105372956	uncharacterized LOC105372956
ID_chr6_150774928_150776346	chr6	150774929	150776346	1418	Intron (ENST00000644968.1/57480, intron 3 of 15)	6	150768686	150842056	73371	1	57480	ENST00000475490.1	6243	ENSG00000120278	PLEKHG1	pleckstrin homology and RhoGEF domain containing G1
ID_chr13_77477080_77479072	chr13	77477081	77479072	1992	Distal Intergenic	13	77535674	77645259	109586	1	8796	ENST00000535157.5	-56602	ENSG00000136155	SCEL	sciellin
ID_chr2_58045809_58048614	chr2	58045810	58048614	2805	Promoter (<=1kb)	2	58040211	58046700	6490	2	107984043	ENST00000661436.1	0		LOC107984043	formin-2-like
ID_chr2_215618149_215620053	chr2	215618150	215620053	1904	Promoter (1-2kb)	2	215620108	215621353	1246	2	646324	ENST00000419922.1	1300	ENSG00000235770	LINC00607	long intergenic non-protein coding RNA 607
ID_chr1_209652797_209653750	chr1	209652798	209653750	953	Promoter (<=1kb)	1	209614870	209652425	37556	2	3914	ENST00000356082.9	-373	ENSG00000196878	LAMB3	laminin subunit beta 3
ID_chr15_91020588_91023553	chr15	91020589	91023553	2965	Promoter (<=1kb)	15	91022619	91030706	8088	1	101926911	ENST00000556904.5	0	ENSG00000214432	VPS33B-DT	VPS33B divergent transcript
ID_chr15_64160832_64164192	chr15	64160833	64164192	3360	Promoter (<=1kb)	15	64155740	64162581	6842	2	5479	ENST00000680343.1	0	ENSG00000166794	PPIB	peptidylprolyl isomerase B
ID_chr15_98864973_98867745	chr15	98864974	98867745	2772	Intron (ENST00000649865.1/3480, intron 2 of 20)	15	98873719	98896889	23171	1	3480	ENST00000557873.5	-5974	ENSG00000140443	IGF1R	insulin like growth factor 1 receptor
ID_chr7_73841036_73843441	chr7	73841037	73843441	2405	Promoter (<=1kb)	7	73834590	73842516	7927	2	155368	ENST00000297873.9	0	ENSG00000165171	METTL27	methyltransferase like 27
ID_chr3_160784522_160785494	chr3	160784523	160785494	972	Intron (ENST00000497343.5/151742, intron 1 of 2)	3	160756231	161078902	322672	1	151742	ENST00000498165.6	28292	ENSG00000163590	PPM1L	protein phosphatase, Mg2+/Mn2+ dependent 1L
ID_chr4_24067371_24068670	chr4	24067372	24068670	1299	Distal Intergenic	4	23884499	23904089	19591	2	10891	ENST00000514494.1	-163283	ENSG00000109819	PPARGC1A	PPARG coactivator 1 alpha
ID_chr15_57213499_57214609	chr15	57213500	57214609	1110	Promoter (<=1kb)	15	57214079	57243515	29437	1	6938	ENST00000561235.5	0	ENSG00000140262	TCF12	transcription factor 12
ID_chrX_41522246_41523462	chrX	41522247	41523462	1216	Promoter (1-2kb)	23	41520006	41524713	4708	2	8573	ENST00000642641.1	1251	ENSG00000147044	CASK	calcium/calmodulin dependent serine protein kinase
ID_chr8_6822430_6823441	chr8	6822431	6823441	1011	Intron (ENST00000618990.4/389610, intron 5 of 7)	8	6808517	6835498	26982	2	389610	ENST00000618990.4	12057	ENSG00000275591	XKR5	XK related 5
ID_chr3_118628177_118629836	chr3	118628178	118629836	1659	Intron (ENST00000657445.1/105374060, intron 3 of 3)	3	118507777	118559127	51351	2	105374060	ENST00000476460.2	-69051		LOC105374060	uncharacterized LOC105374060
ID_chr5_168404034_168405233	chr5	168404035	168405233	1199	Promoter (1-2kb)	5	168406258	168410180	3923	1	23286	ENST00000519659.5	-1025	ENSG00000113645	WWC1	WW and C2 domain containing 1
ID_chr6_157018648_157023031	chr6	157018649	157023031	4383	Promoter (<=1kb)	6	157022286	157208694	186409	1	57492	ENST00000635849.1	0	ENSG00000049618	ARID1B	AT-rich interaction domain 1B
ID_chr5_147530631_147531772	chr5	147530632	147531772	1141	Distal Intergenic	5	147390808	147510068	119261	2	1809	ENST00000343218.10	-20564	ENSG00000113657	DPYSL3	dihydropyrimidinase like 3
ID_chr7_98217720_98218951	chr7	98217721	98218951	1231	Promoter (<=1kb)	7	98216760	98217838	1079	2	25851	ENST00000485716.1	0	ENSG00000205356	TECPR1	tectonin beta-propeller repeat containing 1
ID_chr5_23208372_23209609	chr5	23208373	23209609	1237	Distal Intergenic	5	23443586	23526498	82913	1	56979	ENST00000635252.1	-233977	ENSG00000164256	PRDM9	PR/SET domain 9
ID_chr1_198234209_198235087	chr1	198234210	198235087	878	Intron (ENST00000442588.5/140609, intron 3 of 3)	1	198220799	198262623	41825	1	140609	ENST00000391974.3	13411	ENSG00000151414	NEK7	NIMA related kinase 7
ID_chr3_148366144_148367487	chr3	148366145	148367487	1343	Intron (ENST00000661886.1/105374149, intron 5 of 6)	3	148312147	148399956	87810	1	105374149	ENST00000481334.1	53998		LINC02046	long intergenic non-protein coding RNA 2046
ID_chr4_78764140_78766030	chr4	78764141	78766030	1890	Distal Intergenic	4	78776342	78879435	103094	1	55589	ENST00000389010.7	-10312	ENSG00000138756	BMP2K	BMP2 inducible kinase
ID_chr9_4566493_4567631	chr9	4566494	4567631	1138	Promoter (4-5kb)	9	4572335	4585557	13223	1	6505	ENST00000422398.1	-4704	ENSG00000106688	SLC1A1	solute carrier family 1 member 1
ID_chr10_109616095_109617044	chr10	109616096	109617044	949	Distal Intergenic	10	109868636	109871032	2397	2	7511	ENST00000494499.1	253988	ENSG00000108039	XPNPEP1	X-prolyl aminopeptidase 1
ID_chr13_57665016_57666206	chr13	57665017	57666206	1190	Intron (ENST00000377918.8/27253, intron 1 of 3)	13	57635013	57724748	89736	1	27253	ENST00000615375.1	30004	ENSG00000118946	PCDH17	protocadherin 17
ID_chr18_63119335_63120208	chr18	63119336	63120208	873	Distal Intergenic	18	63123346	63138411	15066	2	596	ENST00000677635.1	18203	ENSG00000171791	BCL2	BCL2 apoptosis regulator
ID_chr9_20683578_20685606	chr9	20683579	20685606	2028	Promoter (<=1kb)	9	20683304	20684688	1385	2	101929548	ENST00000439876.1	0	ENSG00000227071	FOCAD-AS1	FOCAD antisense RNA 1
ID_chr13_43482758_43485747	chr13	43482759	43485747	2989	5' UTR	13	43458465	43459484	1020	1	100874130	ENST00000434273.2	24294		ENOX1-AS2	ENOX1 antisense RNA 2
ID_chr2_60948486_60950079	chr2	60948487	60950079	1593	Intron (ENST00000602599.1/150962, intron 13 of 15)	2	60894397	60901083	6687	1	5966	ENST00000642725.1	54090	ENSG00000162924	REL	REL proto-oncogene, NF-kB subunit
ID_chr17_68792187_68795695	chr17	68792188	68795695	3508	Exon (ENST00000591379.1/ENST00000591379.1, exon 2 of 2)	17	68876314	68877646	1333	2	10351	ENST00000588458.1	81951	ENSG00000141338	ABCA8	ATP binding cassette subfamily A member 8
ID_chr8_101465576_101467241	chr8	101465577	101467241	1665	Intron (ENST00000520268.1/107986961, intron 1 of 1)	8	101491259	101492298	1040	2	107986962	ENST00000690034.1	25057	ENSG00000289048	GRHL2-DT	GRHL2 divergent transcript
ID_chr4_184910413_184912240	chr4	184910414	184912240	1827	Exon (ENST00000503355.1/ENST00000503355.1, exon 1 of 1)	4	184892999	184899553	6555	2	100506229	ENST00000654928.1	-10861	ENSG00000249173	LINC01093	long intergenic non-protein coding RNA 1093
ID_chr10_75294038_75295712	chr10	75294039	75295712	1674	Promoter (<=1kb)	10	75296320	75361680	65361	1	253264	ENST00000669449.1	-608	ENSG00000226051	ZNF503-AS1	ZNF503 antisense RNA 1
ID_chr2_108513959_108515860	chr2	108513960	108515860	1901	Intron (ENST00000322353.3/644903, intron 1 of 2)	2	108498224	108509378	11155	1	9648	ENST00000691012.1	15736	ENSG00000135968	GCC2	GRIP and coiled-coil domain containing 2
ID_chr2_215996711_216000062	chr2	215996712	216000062	3351	Intron (ENST00000263268.11/55686, intron 1 of 4)	2	215942584	216013551	70968	2	55686	ENST00000263268.11	13489	ENSG00000118242	MREG	melanoregulin
ID_chr5_140609233_140611039	chr5	140609234	140611039	1806	Exon (ENST00000489727.2/ENST00000489727.2, exon 1 of 1)	5	140569962	140594570	24609	2	112267855	ENST00000638148.1	-14664		LOC112267855	uncharacterized LOC112267855
ID_chr11_112042072_112043209	chr11	112042073	112043209	1137	Promoter (<=1kb)	11	112042898	112064375	21478	1	1737	ENST00000680154.1	0	ENSG00000150768	DLAT	dihydrolipoamide S-acetyltransferase
ID_chr14_63174234_63175424	chr14	63174235	63175424	1190	Promoter (2-3kb)	14	63122888	63178190	55303	2	105370531	ENST00000654636.1	2766	ENSG00000259093	LOC105370531	uncharacterized LOC105370531
ID_chr15_85488336_85490109	chr15	85488337	85490109	1773	Intron (ENST00000559362.5/11214, intron 2 of 14)	15	85544040	85579184	35145	1	11214	ENST00000558166.2	-53931	ENSG00000170776	AKAP13	A-kinase anchoring protein 13
ID_chr4_38189303_38191708	chr4	38189304	38191708	2405	Distal Intergenic	4	38132760	38137249	4490	1	23216	ENST00000492180.1	56544	ENSG00000065882	TBC1D1	TBC1 domain family member 1
ID_chr3_71069343_71070533	chr3	71069344	71070533	1190	Promoter (3-4kb)	3	71041528	71065687	24160	2	27086	ENST00000497553.4	-3657	ENSG00000114861	FOXP1	forkhead box P1
ID_chr4_17561205_17562630	chr4	17561206	17562630	1425	Distal Intergenic	4	17577198	17607970	30773	1	51056	ENST00000226299.9	-14568	ENSG00000002549	LAP3	leucine aminopeptidase 3
ID_chr8_31033210_31035215	chr8	31033211	31035215	2005	Promoter (<=1kb)	8	30995802	31033715	37914	2	29942	ENST00000339382.3	0	ENSG00000172733	PURG	purine rich element binding protein G
ID_chr3_4740276_4742310	chr3	4740277	4742310	2034	Intron (ENST00000357086.10/3708, intron 41 of 58)	3	4749192	4751590	2399	2	100126791	ENST00000414938.1	9280	ENSG00000235947	EGOT	eosinophil granule ontogeny transcript
ID_chr22_38923338_38924916	chr22	38923339	38924916	1578	Promoter (2-3kb)	22	38921227	38924708	3482	1	105373032	ENST00000450216.1	2112		LOC105373032	uncharacterized LOC105373032
ID_chr2_54595896_54597563	chr2	54595897	54597563	1667	Intron (ENST00000615901.4/6711, intron 2 of 37)	2	54558394	54662308	103915	1	6711	ENST00000333896.5	37503	ENSG00000115306	SPTBN1	spectrin beta, non-erythrocytic 1
ID_chr1_178061011_178062194	chr1	178061012	178062194	1183	Distal Intergenic	1	177928791	178038007	109217	2	111240474	ENST00000464428.2	-23005	ENSG00000120341	CRYZL2P-SEC16B	CRYZL2P-SEC16B readthrough
ID_chr2_204407058_204407826	chr2	204407059	204407826	768	Distal Intergenic	2	204473834	204476025	2192	1	105373845	ENST00000656172.1	-66008		LOC105373845	uncharacterized LOC105373845
ID_chr18_59547329_59548463	chr18	59547330	59548463	1134	Intron (ENST00000439986.9/147372, intron 2 of 10)	18	59430940	59480240	49301	2	147372	ENST00000398179.3	-67090	ENSG00000183287	CCBE1	collagen and calcium binding EGF domains 1
ID_chr6_137339663_137340948	chr6	137339664	137340948	1285	Distal Intergenic	6	137206642	137219449	12808	2	3459	ENST00000478333.1	-120215	ENSG00000027697	IFNGR1	interferon gamma receptor 1
ID_chr8_106205624_106207077	chr8	106205625	106207077	1453	Distal Intergenic	8	106270144	106272899	2756	1	55074	ENST00000521369.2	-63067	ENSG00000164830	OXR1	oxidation resistance 1
ID_chr17_13907035_13908375	chr17	13907036	13908375	1340	Intron (ENST00000582752.7/100874058, intron 2 of 4)	17	13776832	13892839	116008	2	107985014	ENST00000577798.6	-14197		LOC107985014	uncharacterized LOC107985014
ID_chr2_29105035_29110570	chr2	29105036	29110570	5535	Promoter (3-4kb)	2	29113996	29181923	67928	1	79745	ENST00000404424.5	-3426	ENSG00000115295	CLIP4	CAP-Gly domain containing linker protein family member 4
ID_chr5_165629669_165631088	chr5	165629670	165631088	1419	Intron (ENST00000522189.1/ENST00000522189.1, intron 1 of 1)	5	165221190	165241756	20567	2	105377701	ENST00000659460.1	-387914		LINC01938	long intergenic non-protein coding RNA 1938
ID_chr5_159049352_159051227	chr5	159049353	159051227	1875	Intron (ENST00000519890.5/1879, intron 2 of 11)	5	158695920	159073794	377875	2	1879	ENST00000519890.5	22567	ENSG00000164330	EBF1	EBF transcription factor 1
ID_chr4_94797783_94799432	chr4	94797784	94799432	1649	Intron (ENST00000515059.6/658, intron 1 of 12)	4	94757955	95158448	400494	1	658	ENST00000515059.6	39829	ENSG00000138696	BMPR1B	bone morphogenetic protein receptor type 1B
ID_chr10_11504140_11505461	chr10	11504141	11505461	1321	Intron (ENST00000277575.5/9712, intron 5 of 13)	10	11460510	11532275	71766	2	9712	ENST00000277575.5	26814	ENSG00000148429	USP6NL	USP6 N-terminal like
ID_chr5_149465659_149467813	chr5	149465660	149467813	2154	Distal Intergenic	5	149430646	149430733	88	1	406937	ENST00000384967.1	35014	ENSG00000276365	MIR145	microRNA 145
ID_chr2_19187082_19188014	chr2	19187083	19188014	932	Intron (ENST00000650025.1/400945, intron 2 of 7)	2	19022449	19306054	283606	2	400945	ENST00000432142.5	118040	ENSG00000236204	LINC01376	long intergenic non-protein coding RNA 1376
ID_chr8_122574848_122576358	chr8	122574849	122576358	1510	Intron (ENST00000664854.1/104266958, intron 3 of 3)	8	122485515	122489815	4301	2	107986972	ENST00000530350.2	-85034		LOC107986972	uncharacterized LOC107986972
ID_chr6_142845505_142846867	chr6	142845506	142846867	1362	Intron (ENST00000012134.7/3097, intron 1 of 8)	6	142779543	142837047	57505	2	3097	ENST00000474532.1	-8459	ENSG00000010818	HIVEP2	HIVEP zinc finger 2
ID_chr10_7084942_7086575	chr10	7084943	7086575	1633	Intron (ENST00000664549.1/107984203, intron 1 of 4)	10	7096216	7097675	1460	1	105376386	ENST00000420049.2	-9641	ENSG00000223581	LINC02665	long intergenic non-protein coding RNA 2665
ID_chr7_2389562_2391198	chr7	2389563	2391198	1636	Distal Intergenic	7	2378687	2379841	1155	1	8662	ENST00000494658.1	10876	ENSG00000106263	EIF3B	eukaryotic translation initiation factor 3 subunit B
ID_chr3_191416711_191417763	chr3	191416712	191417763	1052	Distal Intergenic	3	191425493	191590691	165199	1	103344926	ENST00000657540.1	-7730		PYDC2-AS1	PYDC2 antisense RNA 1
ID_chr15_58439410_58442824	chr15	58439411	58442824	3414	Intron (ENST00000356113.10/3990, intron 3 of 10)	15	58431991	58569844	137854	1	3990	ENST00000299022.10	7420	ENSG00000166035	LIPC	lipase C, hepatic type
ID_chr8_31087151_31088281	chr8	31087152	31088281	1130	Promoter (<=1kb)	8	31087644	31173763	86120	1	7486	ENST00000521620.5	0	ENSG00000165392	WRN	WRN RecQ like helicase
ID_chr10_106601288_106602384	chr10	106601289	106602384	1096	Promoter (4-5kb)	10	106577198	106607218	30021	2	114815	ENST00000473866.1	4834	ENSG00000108018	SORCS1	sortilin related VPS10 domain containing receptor 1
ID_chr6_140773558_140774943	chr6	140773559	140774943	1385	Intron (ENST00000684511.1/105378027, intron 7 of 8)	6	140845958	140853879	7922	2	102723724	ENST00000683951.1	78936		LOC102723724	uncharacterized LOC102723724
ID_chr18_24730602_24732521	chr18	24730603	24732521	1919	Promoter (4-5kb)	18	24725957	24911173	185217	1	105372028	ENST00000657601.1	4646		LOC105372028	uncharacterized LOC105372028
ID_chr2_48843978_48846412	chr2	48843979	48846412	2434	Intron (ENST00000634588.1/ENST00000634588.1, intron 1 of 4)	2	48768962	48776481	7520	1	286749	ENST00000470560.1	75017	ENSG00000068781	STON1-GTF2A1L	STON1-GTF2A1L readthrough
ID_chr2_216692325_216695339	chr2	216692326	216695339	3014	Promoter (<=1kb)	2	216694464	216993999	299536	1	101928278	ENST00000447289.1	0		IGFBP-AS1	IGFBP5 antisense RNA 1
ID_chr4_54542574_54543590	chr4	54542575	54543590	1016	Distal Intergenic	4	54603211	54607131	3921	2	339978	ENST00000508484.1	63541	ENSG00000250456	LINC02260	long intergenic non-protein coding RNA 2260
ID_chr6_125769139_125770222	chr6	125769140	125770222	1083	Distal Intergenic	6	125781161	125931111	149951	1	135112	ENST00000368357.7	-10939	ENSG00000111912	NCOA7	nuclear receptor coactivator 7
ID_chr8_65834441_65835200	chr8	65834442	65835200	759	Promoter (3-4kb)	8	65747752	65838748	90997	2	5150	ENST00000523253.1	3548	ENSG00000205268	PDE7A	phosphodiesterase 7A
ID_chr20_13851536_13853264	chr20	13851537	13853264	1728	Promoter (<=1kb)	20	13849247	13851419	2173	2	80343	ENST00000482196.5	-118	ENSG00000101251	SEL1L2	SEL1L2 adaptor subunit of ERAD E3 ligase
ID_chr6_110813134_110817411	chr6	110813135	110817411	4277	Promoter (<=1kb)	6	110609978	110815209	205232	2	23097	ENST00000413605.6	0	ENSG00000155111	CDK19	cyclin dependent kinase 19
ID_chr6_106156066_106157822	chr6	106156067	106157822	1756	Intron (ENST00000636437.1/9474, intron 6 of 6)	6	106184476	106202429	17954	2	9474	ENST00000475645.1	44607	ENSG00000057663	ATG5	autophagy related 5
ID_chr15_84818593_84819668	chr15	84818594	84819668	1075	Promoter (1-2kb)	15	84817356	84873479	56124	1	57538	ENST00000258888.6	1238	ENSG00000136383	ALPK3	alpha kinase 3
ID_chr3_113695108_113698507	chr3	113695109	113698507	3399	Promoter (<=1kb)	3	113648385	113696642	48258	2	205717	ENST00000316407.9	0	ENSG00000176542	USF3	upstream transcription factor family member 3
ID_chr11_121235956_121239616	chr11	121235957	121239616	3660	Exon (ENST00000529628.1/ENST00000529628.1, exon 1 of 1)	11	121292681	121304925	12245	1	6309	ENST00000534455.5	-53065	ENSG00000109929	SC5D	sterol-C5-desaturase
ID_chr18_36296759_36297712	chr18	36296760	36297712	953	Promoter (<=1kb)	18	36297713	36780220	482508	1	80206	ENST00000590592.6	-1	ENSG00000134775	FHOD3	formin homology 2 domain containing 3
ID_chr3_120346580_120352290	chr3	120346581	120352290	5710	Promoter (<=1kb)	3	120349449	120369790	20342	1	100130701	ENST00000637360.1	0		LRRC58-DT	LRRC58 divergent transcript
ID_chr7_16497563_16498725	chr7	16497564	16498725	1162	Promoter (3-4kb)	7	16091496	16502494	410999	2	729920	ENST00000675257.1	3769	ENSG00000214960	CRPPA	CDP-L-ribitol pyrophosphorylase A
ID_chr10_32004568_32005336	chr10	32004569	32005336	768	Distal Intergenic	10	32017207	32021094	3888	2	3799	ENST00000493889.1	15758	ENSG00000170759	KIF5B	kinesin family member 5B
ID_chr12_80016963_80017676	chr12	80016964	80017676	713	Distal Intergenic	12	79774406	79935460	161055	2	4659	ENST00000437004.6	-81504	ENSG00000058272	PPP1R12A	protein phosphatase 1 regulatory subunit 12A
ID_chr14_73784112_73790853	chr14	73784113	73790853	6741	Promoter (<=1kb)	14	73787355	73803231	15877	1	100506476	ENST00000668116.1	0		MIDEAS-AS1	MIDEAS antisense RNA 1
ID_chr4_140653315_140654684	chr4	140653316	140654684	1369	Intron (ENST00000442267.3/23158, intron 13 of 20)	4	140659417	140661963	2547	2	23158	ENST00000502786.1	7279	ENSG00000109436	TBC1D9	TBC1 domain family member 9
ID_chr17_17913505_17914969	chr17	17913506	17914969	1464	Intron (ENST00000379504.8/146691, intron 1 of 14)	17	17846825	17872064	25240	2	146691	ENST00000478943.5	-41442	ENSG00000175662	TOM1L2	target of myb1 like 2 membrane trafficking protein
ID_chr3_137013277_137014754	chr3	137013278	137014754	1477	Distal Intergenic	3	136959125	136982196	23072	2	107986136	ENST00000462176.2	-31082		IL20RB-AS1	IL20RB antisense RNA 1
ID_chr4_106017261_106018320	chr4	106017262	106018320	1059	Promoter (4-5kb)	4	106003317	106022478	19162	2	101929577	ENST00000513220.1	4158	ENSG00000249635	LOC101929577	uncharacterized LOC101929577
ID_chr7_91826025_91826889	chr7	91826026	91826889	864	Intron (ENST00000454222.5/7978, intron 3 of 4)	7	91876895	91880439	3545	2	7978	ENST00000481516.1	53550	ENSG00000127989	MTERF1	mitochondrial transcription termination factor 1
ID_chr5_107486239_107487151	chr5	107486240	107487151	912	Intron (ENST00000333274.11/1946, intron 1 of 4)	5	107427217	107506191	78975	2	1946	ENST00000505499.1	19040	ENSG00000184349	EFNA5	ephrin A5
ID_chr5_74063780_74064622	chr5	74063781	74064622	842	Distal Intergenic	5	74084068	74103216	19149	2	105379036	ENST00000511395.1	38594		LINC02122	long intergenic non-protein coding RNA 2122
ID_chr8_127853750_127855329	chr8	127853751	127855329	1579	Promoter (<=1kb)	8	127854396	127932696	78301	1	5820	ENST00000520913.2	0	ENSG00000249859	PVT1	Pvt1 oncogene
ID_chr9_70829590_70831208	chr9	70829591	70831208	1618	Intron (ENST00000677713.2/80036, intron 5 of 25)	9	70809975	70810084	110	2	406987	ENST00000385200.3	-19507	ENSG00000207935	MIR204	microRNA 204
ID_chr6_63527015_63529094	chr6	63527016	63529094	2079	5' UTR	6	63521761	63576582	54822	1	7803	ENST00000470661.1	5255	ENSG00000112245	PTP4A1	protein tyrosine phosphatase 4A1
ID_chr15_90361288_90363565	chr15	90361289	90363565	2277	3' UTR	15	90354613	90360067	5455	1	342132	ENST00000558586.1	6676	ENSG00000196391	ZNF774	zinc finger protein 774
ID_chr1_196861074_196862141	chr1	196861075	196862141	1067	Intron (ENST00000649395.1/ENST00000649395.1, intron 3 of 3)	1	196888014	196918713	30700	1	10877	ENST00000367416.6	-25873	ENSG00000134365	CFHR4	complement factor H related 4
ID_chr2_160656719_160658777	chr2	160656720	160658777	2058	Distal Intergenic	2	160272151	160493807	221657	2	5937	ENST00000348849.8	-162913	ENSG00000153250	RBMS1	RNA binding motif single stranded interacting protein 1
ID_chr13_46048775_46059037	chr13	46048776	46059037	10262	Promoter (<=1kb)	13	46052497	46161379	108883	1	100509894	ENST00000663159.1	0	ENSG00000235903	CPB2-AS1	CPB2 antisense RNA 1
ID_chr2_86210849_86211946	chr2	86210850	86211946	1097	3' UTR	2	86199463	86213738	14276	1	51318	ENST00000409180.1	11387	ENSG00000132313	MRPL35	mitochondrial ribosomal protein L35
ID_chr22_42078826_42081348	chr22	42078827	42081348	2522	Promoter (<=1kb)	22	42079691	42083353	3663	1	91689	ENST00000422252.1	0	ENSG00000183172	SMDT1	single-pass membrane protein with aspartate rich tail 1
ID_chrX_135520077_135523460	chrX	135520078	135523460	3383	Promoter (<=1kb)	23	135520083	135520674	592	2	100874118	ENST00000430820.1	0	ENSG00000225235	INTS6L-AS1	INTS6L antisense RNA 1
ID_chr4_10646949_10648437	chr4	10646950	10648437	1488	Intron (ENST00000226951.11/116449, intron 2 of 18)	4	10531413	10656561	125149	2	116449	ENST00000507719.1	8124	ENSG00000109684	CLNK	cytokine dependent hematopoietic cell linker
ID_chr8_104787265_104788560	chr8	104787266	104788560	1295	Intron (ENST00000521923.5/105375694, intron 2 of 4)	8	104703719	105419260	715542	1	23414	ENST00000518180.1	83547	ENSG00000169946	ZFPM2	zinc finger protein, FOG family member 2
ID_chr8_18690904_18692300	chr8	18690905	18692300	1396	Intron (ENST00000440756.4/23362, intron 9 of 15)	8	18535720	18684121	148402	2	23362	ENST00000521878.1	-6784	ENSG00000156011	PSD3	pleckstrin and Sec7 domain containing 3
ID_chr5_164503626_164504610	chr5	164503627	164504610	984	Intron (ENST00000517508.5/105377703, intron 3 of 5)	5	164470279	164542984	72706	1	102546299	ENST00000522762.1	33348	ENSG00000241956	LOC102546299	uncharacterized LOC102546299
ID_chr12_23793185_23796630	chr12	23793186	23796630	3445	Intron (ENST00000451604.7/6660, intron 3 of 14)	12	23575813	23738506	162694	2	6660	ENST00000536629.5	-54680	ENSG00000134532	SOX5	SRY-box transcription factor 5
ID_chr22_43187628_43188922	chr22	43187629	43188922	1294	Promoter (<=1kb)	22	43166622	43187134	20513	2	23170	ENST00000216129.7	-495	ENSG00000100304	TTLL12	tubulin tyrosine ligase like 12
ID_chr3_147188131_147189926	chr3	147188132	147189926	1795	Intron (ENST00000473299.1/ENST00000473299.1, intron 2 of 5)	3	147042246	147370435	328190	2	112268449	ENST00000670466.1	180509		LOC112268449	uncharacterized LOC112268449
ID_chr11_34316150_34317638	chr11	34316151	34317638	1488	Intron (ENST00000435224.3/25841, intron 1 of 16)	11	34150987	34358010	207024	2	25841	ENST00000435224.3	40372	ENSG00000166016	ABTB2	ankyrin repeat and BTB domain containing 2
ID_chr10_61992239_61994047	chr10	61992240	61994047	1808	Intron (ENST00000644638.1/84159, intron 3 of 4)	10	62046662	62057268	10607	1	84159	ENST00000647323.1	-52615	ENSG00000150347	ARID5B	AT-rich interaction domain 5B
ID_chr3_171956162_171957183	chr3	171956163	171957183	1021	Intron (ENST00000670364.1/105374217, intron 2 of 2)	3	171950937	171996871	45935	1	105374217	ENST00000653722.1	5226		LOC105374217	uncharacterized LOC105374217
ID_chr12_19273318_19274701	chr12	19273319	19274701	1383	Exon (ENST00000429027.7/54477, exon 11 of 32)	12	19283637	19320585	36949	1	54477	ENST00000538677.1	-8936	ENSG00000052126	PLEKHA5	pleckstrin homology domain containing A5
ID_chr10_25080602_25084746	chr10	25080603	25084746	4144	Intron (ENST00000648191.1/101929025, intron 3 of 4)	10	24981980	25062279	80300	2	219670	ENST00000615958.4	-18324	ENSG00000151023	ENKUR	enkurin, TRPC channel interacting protein
ID_chr2_215401363_215403160	chr2	215401364	215403160	1797	Intron (ENST00000421182.5/2335, intron 20 of 44)	2	215408319	215409950	1632	2	2335	ENST00000471193.1	6790	ENSG00000115414	FN1	fibronectin 1
ID_chr2_190677380_190681325	chr2	190677381	190681325	3945	Exon (ENST00000676095.1/ENST00000676095.1, exon 7 of 9)	2	190659857	190683827	23971	1	4664	ENST00000484774.1	17524	ENSG00000138386	NAB1	NGFI-A binding protein 1
ID_chr1_84719002_84721647	chr1	84719003	84721647	2645	Distal Intergenic	1	84666119	84690803	24685	2	117178	ENST00000422026.1	-28200	ENSG00000117155	SSX2IP	SSX family member 2 interacting protein
ID_chr5_83145423_83146873	chr5	83145424	83146873	1450	Intron (ENST00000282268.7/7518, intron 3 of 7)	5	83104908	83259339	154432	1	7518	ENST00000509268.1	40516	ENSG00000152422	XRCC4	X-ray repair cross complementing 4
ID_chr1_184022370_184023771	chr1	184022371	184023771	1401	Intron (ENST00000649786.1/23127, intron 1 of 11)	1	183935834	184037728	101895	2	23127	ENST00000361927.9	13957	ENSG00000198756	COLGALT2	collagen beta(1-O)galactosyltransferase 2
ID_chr4_155577805_155579727	chr4	155577806	155579727	1922	Distal Intergenic	4	155496364	155520353	23990	1	105377505	ENST00000669860.1	81442		LOC105377505	uncharacterized LOC105377505
ID_chr6_121482408_121483424	chr6	121482409	121483424	1016	Distal Intergenic	6	121437499	121448812	11314	1	2697	ENST00000647564.1	44910	ENSG00000152661	GJA1	gap junction protein alpha 1
ID_chr8_13095353_13097340	chr8	13095354	13097340	1987	Promoter (<=1kb)	8	13085555	13096037	10483	2	10395	ENST00000510318.5	0	ENSG00000164741	DLC1	DLC1 Rho GTPase activating protein
ID_chr12_69900208_69902018	chr12	69900209	69902018	1810	Exon (ENST00000549419.6/101928062, exon 3 of 3)	12	69926575	69958723	32149	1	196446	ENST00000548892.5	-24557	ENSG00000166268	MYRFL	myelin regulatory factor like
ID_chr1_113278269_113279556	chr1	113278270	113279556	1287	Distal Intergenic	1	113390515	113685923	295409	1	260425	ENST00000307546.14	-110959	ENSG00000081026	MAGI3	membrane associated guanylate kinase, WW and PDZ domain containing 3
ID_chr14_49583317_49588392	chr14	49583318	49588392	5075	Promoter (<=1kb)	14	49586580	49586878	299	1	6029	ENST00000618786.1	0	ENSG00000276168	RN7SL1	RNA component of signal recognition particle 7SL1
ID_chr7_131039478_131040934	chr7	131039479	131040934	1456	Intron (ENST00000642963.1/378805, intron 2 of 6)	7	130944198	131052493	108296	2	378805	ENST00000643373.1	11559	ENSG00000231721	LINC-PINT	long intergenic non-protein coding RNA, p53 induced transcript
ID_chr7_85599651_85601598	chr7	85599652	85601598	1947	Distal Intergenic	7	85475227	85489232	14006	1	105375380	ENST00000422448.1	124425	ENSG00000225128	LINC00972	long intergenic non-protein coding RNA 972
ID_chr3_141858974_141861123	chr3	141858975	141861123	2149	Exon (ENST00000667378.1/105374134, exon 3 of 3)	3	141851549	141861168	9620	1	105374134	ENST00000667378.1	7426	ENSG00000286822	LOC105374134	uncharacterized LOC105374134
ID_chr11_103682518_103683407	chr11	103682519	103683407	889	Intron (ENST00000533459.1/105369464, intron 3 of 4)	11	103849906	103849980	75	1	100616457	ENST00000578405.1	-166499	ENSG00000264200	MIR4693	microRNA 4693
ID_chr9_19229328_19233919	chr9	19229329	19233919	4591	Promoter (<=1kb)	9	19230435	19372858	142424	1	55667	ENST00000602925.5	0	ENSG00000137145	DENND4C	DENN domain containing 4C
ID_chr2_216596356_216597760	chr2	216596357	216597760	1404	Intron (ENST00000656870.1/ENST00000656870.1, intron 1 of 1)	2	216590426	216606938	16513	2	101928232	ENST00000449783.1	9178		LINC01280	long intergenic non-protein coding RNA 1280
ID_chr8_93745067_93748124	chr8	93745068	93748124	3057	Promoter (3-4kb)	8	93741193	93744534	3342	1	105375645	ENST00000523945.1	3875		RBM12B-DT	RBM12B divergent transcript
ID_chr17_49814775_49816631	chr17	49814776	49816631	1856	Promoter (<=1kb)	17	49814952	49826706	11755	1	11143	ENST00000513171.5	0	ENSG00000136504	KAT7	lysine acetyltransferase 7
ID_chr9_85740255_85743559	chr9	85740256	85743559	3304	Promoter (<=1kb)	9	85546539	85741818	195280	2	23287	ENST00000376083.7	0	ENSG00000135049	AGTPBP1	ATP/GTP binding carboxypeptidase 1
ID_chr4_143183356_143189629	chr4	143183357	143189629	6273	Promoter (<=1kb)	4	142933195	143184861	251667	2	105377623	ENST00000507826.1	0	ENSG00000250326	LOC105377623	uncharacterized LOC105377623
ID_chr7_15560357_15562479	chr7	15560358	15562479	2122	Promoter (<=1kb)	7	15200317	15562015	361699	2	392636	ENST00000342526.8	0	ENSG00000187546	AGMO	alkylglycerol monooxygenase
ID_chr2_118085647_118090396	chr2	118085648	118090396	4749	Promoter (<=1kb)	2	118088452	118108372	19921	1	51141	ENST00000411929.5	0	ENSG00000125629	INSIG2	insulin induced gene 2
ID_chr10_3802992_3806839	chr10	3802993	3806839	3847	Exon (ENST00000686778.1/ENST00000686778.1, exon 3 of 3)	10	3775997	3785281	9285	2	1316	ENST00000542957.1	-17712	ENSG00000067082	KLF6	Kruppel like factor 6
ID_chr11_110918124_110920330	chr11	110918125	110920330	2206	Distal Intergenic	11	111097155	111106001	8847	1	102723966	ENST00000659487.1	-176825		LOC102723966	uncharacterized LOC102723966
ID_chr12_76113130_76114481	chr12	76113131	76114481	1351	Distal Intergenic	12	76053788	76084735	30948	2	4673	ENST00000548273.5	-28396	ENSG00000187109	NAP1L1	nucleosome assembly protein 1 like 1
ID_chr13_21296784_21299623	chr13	21296785	21299623	2839	Promoter (<=1kb)	13	21283487	21297156	13670	2	101928764	ENST00000689689.1	0	ENSG00000289133	LOC101928764	coiled-coil domain-containing protein 144B
ID_chr14_76946440_76949076	chr14	76946441	76949076	2636	Exon (ENST00000692498.1/ENST00000692498.1, exon 1 of 3)	14	76959636	76965304	5669	1	105370578	ENST00000692603.1	-10560	ENSG00000258602	LINC01629	long intergenic non-protein coding RNA 1629
ID_chrX_100368363_100369009	chrX	100368364	100369009	646	Intron (ENST00000420881.6/57526, intron 2 of 4)	23	100350662	100406515	55854	2	57526	ENST00000636150.1	37506	ENSG00000165194	PCDH19	protocadherin 19
ID_chr21_32794409_32795436	chr21	32794410	32795436	1027	5' UTR	21	32793565	32813679	20115	2	56245	ENST00000487113.1	18243	ENSG00000205929	C21orf62	chromosome 21 open reading frame 62
ID_chr8_130974881_130975699	chr8	130974882	130975699	818	Intron (ENST00000286355.10/114, intron 2 of 17)	8	130903772	130990865	87094	2	114	ENST00000522949.1	15166	ENSG00000155897	ADCY8	adenylate cyclase 8
ID_chr7_64665369_64667903	chr7	64665370	64667903	2534	Promoter (<=1kb)	7	64666099	64710602	44504	1	51427	ENST00000395391.2	0	ENSG00000196247	ZNF107	zinc finger protein 107
ID_chr14_68085390_68086503	chr14	68085391	68086503	1113	Intron (ENST00000479335.5/5890, intron 8 of 11)	14	68125004	68130196	5193	2	105370546	ENST00000554679.1	43693		LOC105370546	uncharacterized LOC105370546
ID_chr4_143335458_143338588	chr4	143335459	143338588	3130	Promoter (<=1kb)	4	143336762	143474568	137807	1	2549	ENST00000262995.8	0	ENSG00000109458	GAB1	GRB2 associated binding protein 1
ID_chr5_102875605_102876310	chr5	102875606	102876310	705	Intron (ENST00000510208.2/5066, intron 3 of 23)	5	102866587	102946876	80290	1	5066	ENST00000509636.5	9019	ENSG00000145730	PAM	peptidylglycine alpha-amidating monooxygenase
ID_chr6_36787874_36790390	chr6	36787875	36790390	2516	Intron (ENST00000244751.7/57699, intron 8 of 20)	6	36740778	36757409	16632	2	57699	ENST00000393189.2	-30466	ENSG00000124772	CPNE5	copine 5
ID_chr17_58513135_58515444	chr17	58513136	58515444	2309	Promoter (<=1kb)	17	58489537	58514638	25102	2	9110	ENST00000682306.1	0	ENSG00000108389	MTMR4	myotubularin related protein 4
ID_chr13_79806357_79807385	chr13	79806358	79807385	1028	Promoter (1-2kb)	13	79804418	79805685	1268	1	102724076	ENST00000457858.1	1940	ENSG00000229011	LINC01038	long intergenic non-protein coding RNA 1038
ID_chr15_92494355_92495690	chr15	92494356	92495690	1335	Intron (ENST00000624458.1/145858, intron 2 of 2)	15	92471921	92500842	28922	1	145858	ENST00000556865.1	22435	ENSG00000183643	C15orf32	chromosome 15 putative open reading frame 32
ID_chr5_72178782_72180264	chr5	72178783	72180264	1482	Promoter (<=1kb)	5	72179628	72195440	15813	1	4131	ENST00000504492.1	0	ENSG00000131711	MAP1B	microtubule associated protein 1B
ID_chr5_157384654_157386027	chr5	157384655	157386027	1373	Promoter (<=1kb)	5	157384306	157390638	6333	1	26999	ENST00000522775.1	349	ENSG00000055163	CYFIP2	cytoplasmic FMR1 interacting protein 2
ID_chr4_138609111_138610932	chr4	138609112	138610932	1821	Intron (ENST00000667838.1/100874047, intron 5 of 6)	4	138819954	138821465	1512	2	105377448	ENST00000505607.1	210533	ENSG00000250195	LOC105377448	uncharacterized LOC105377448
ID_chr20_2468044_2471900	chr20	2468045	2471900	3856	Promoter (<=1kb)	20	2461634	2470853	9220	2	6628	ENST00000438552.6	0	ENSG00000125835	SNRPB	small nuclear ribonucleoprotein polypeptides B and B1
ID_chr3_171456593_171462684	chr3	171456594	171462684	6091	Promoter (<=1kb)	3	171459248	171469702	10455	1	102724479	ENST00000657847.1	0		LOC102724479	uncharacterized LOC102724479
ID_chr1_183021473_183027668	chr1	183021474	183027668	6195	Promoter (<=1kb)	1	183023420	183145592	122173	1	3915	ENST00000258341.5	0	ENSG00000135862	LAMC1	laminin subunit gamma 1
ID_chr4_24850466_24853979	chr4	24850467	24853979	3513	Promoter (<=1kb)	4	24836436	24853268	16833	2	91050	ENST00000512432.1	0	ENSG00000181982	CCDC149	coiled-coil domain containing 149
ID_chr4_153202726_153208355	chr4	153202727	153208355	5629	Promoter (<=1kb)	4	153204442	153414975	210534	1	23321	ENST00000674680.1	0	ENSG00000109654	TRIM2	tripartite motif containing 2
ID_chr4_113057549_113058893	chr4	113057550	113058893	1344	Intron (ENST00000672356.1/287, intron 2 of 43)	4	113049762	113312306	262545	1	287	ENST00000683595.1	7788	ENSG00000145362	ANK2	ankyrin 2
ID_chr1_28077580_28079907	chr1	28077581	28079907	2327	Intron (ENST00000373871.8/2140, intron 1 of 17)	1	27977273	28088564	111292	2	2140	ENST00000373863.3	8657	ENSG00000158161	EYA3	EYA transcriptional coactivator and phosphatase 3
ID_chr3_81581752_81582424	chr3	81581753	81582424	672	Promoter (3-4kb)	3	81534667	81577943	43277	2	2632	ENST00000484687.1	-3810	ENSG00000114480	GBE1	1,4-alpha-glucan branching enzyme 1
ID_chr4_48910757_48911959	chr4	48910758	48911959	1202	Promoter (3-4kb)	4	48885382	48906937	21556	2	132299	ENST00000508069.6	-3821	ENSG00000145247	OCIAD2	OCIA domain containing 2
ID_chrX_105563474_105565781	chrX	105563475	105565781	2307	Intron (ENST00000372582.6/26280, intron 6 of 10)	23	105717366	105767661	50296	1	26280	ENST00000344799.5	-151585	ENSG00000189108	IL1RAPL2	interleukin 1 receptor accessory protein like 2
ID_chr17_75338259_75340044	chr17	75338260	75340044	1785	Exon (ENST00000413334.1/ENST00000413334.1, exon 1 of 1)	17	75320345	75326338	5994	2	2885	ENST00000462266.1	-11922	ENSG00000177885	GRB2	growth factor receptor bound protein 2
ID_chr7_47990649_47993782	chr7	47990650	47993782	3133	Promoter (1-2kb)	7	47987148	47988963	1816	2	256979	ENST00000461953.5	-1687	ENSG00000164744	SUN3	Sad1 and UNC84 domain containing 3
ID_chr5_119315429_119316367	chr5	119315430	119316367	938	5' UTR	5	119333175	119393743	60569	1	25816	ENST00000513374.1	-16808	ENSG00000145779	TNFAIP8	TNF alpha induced protein 8
ID_chr18_79484752_79486154	chr18	79484753	79486154	1402	Intron (ENST00000253506.9/4772, intron 8 of 9)	18	79493396	79527665	34270	1	4772	ENST00000590861.1	-7242	ENSG00000131196	NFATC1	nuclear factor of activated T cells 1
ID_chr10_14523156_14524346	chr10	14523157	14524346	1190	Promoter (<=1kb)	10	14521096	14522225	1130	2	83641	ENST00000475858.1	-932	ENSG00000065809	FAM107B	family with sequence similarity 107 member B
ID_chr8_124841969_124843663	chr8	124841970	124843663	1694	Promoter (1-2kb)	8	124832263	124840524	8262	2	105375743	ENST00000655969.1	-1446	ENSG00000255491	LOC105375743	uncharacterized LOC105375743
ID_chrX_21644662_21646776	chrX	21644663	21646776	2114	Promoter (<=1kb)	23	21645379	21654243	8865	1	22866	ENST00000645238.1	0	ENSG00000149970	CNKSR2	connector enhancer of kinase suppressor of Ras 2
ID_chr2_138186812_138188143	chr2	138186813	138188143	1331	Distal Intergenic	2	138101878	138107178	5301	1	105373635	ENST00000446520.2	84935		LINC01832	long intergenic non-protein coding RNA 1832
ID_chr5_149001617_149002758	chr5	149001618	149002758	1141	Promoter (4-5kb)	5	149001567	149006912	5346	2	79628	ENST00000643113.1	4154	ENSG00000169247	SH3TC2	SH3 domain and tetratricopeptide repeats 2
ID_chr2_238585911_238587175	chr2	238585912	238587175	1264	Intron (ENST00000653335.1/105373962, intron 2 of 2)	2	238510690	238555054	44365	2	151171	ENST00000446979.1	-30858	ENSG00000225493	LINC01107	long intergenic non-protein coding RNA 1107
ID_chr8_65761336_65762592	chr8	65761337	65762592	1256	Promoter (3-4kb)	8	65726910	65765672	38763	2	5150	ENST00000518667.1	3080	ENSG00000205268	PDE7A	phosphodiesterase 7A
ID_chr2_69815528_69817692	chr2	69815529	69817692	2164	Promoter (<=1kb)	2	69814787	69825783	10997	1	307	ENST00000471395.1	742	ENSG00000196975	ANXA4	annexin A4
ID_chr6_56381313_56383076	chr6	56381314	56383076	1763	Intron (ENST00000370819.5/81578, intron 1 of 28)	6	56056590	56394094	337505	2	81578	ENST00000370819.5	11018	ENSG00000124749	COL21A1	collagen type XXI alpha 1 chain
ID_chr3_160381292_160382275	chr3	160381293	160382275	983	Promoter (1-2kb)	3	160256992	160383656	126665	2	57560	ENST00000483465.5	1381	ENSG00000068885	IFT80	intraflagellar transport 80
ID_chr3_27093720_27096334	chr3	27093721	27096334	2614	Distal Intergenic	3	27174441	27194231	19791	2	152110	ENST00000460447.1	97897	ENSG00000163491	NEK10	NIMA related kinase 10
ID_chr4_173217587_173219353	chr4	173217588	173219353	1766	Intron (ENST00000512285.5/51809, intron 1 of 5)	4	173131928	173169652	37725	2	101930370	ENST00000500914.6	-47936	ENSG00000245213	GALNT7-DT	GALNT7 divergent transcript
ID_chr6_28894900_28898817	chr6	28894901	28898817	3917	Promoter (<=1kb)	6	28896530	28897322	793	1	414760	ENST00000444986.1	0	ENSG00000224157	HCG14	HLA complex group 14
ID_chr7_117118983_117120157	chr7	117118984	117120157	1174	Promoter (<=1kb)	7	117119686	117198397	78712	1	7982	ENST00000489293.5	0	ENSG00000004866	ST7	suppression of tumorigenicity 7
ID_chr7_18468719_18469840	chr7	18468720	18469840	1121	Intron (ENST00000417496.6/9734, intron 3 of 12)	7	18495710	18591544	95835	1	9734	ENST00000413380.5	-25870	ENSG00000048052	HDAC9	histone deacetylase 9
ID_chr8_121189289_121191230	chr8	121189290	121191230	1941	Distal Intergenic	8	120535745	120813273	277529	2	6641	ENST00000395601.7	-376017	ENSG00000172164	SNTB1	syntrophin beta 1
ID_chr10_28508250_28509739	chr10	28508251	28509739	1489	Distal Intergenic	10	28433008	28495813	62806	2	105376468	ENST00000421132.1	-12438	ENSG00000237128	LINC02652	long intergenic non-protein coding RNA 2652
ID_chr10_4241169_4244340	chr10	4241170	4244340	3171	Promoter (<=1kb)	10	4201141	4243912	42772	2	100652988	ENST00000608792.1	0		LINC00702	long intergenic non-protein coding RNA 702
ID_chr13_90308214_90309651	chr13	90308215	90309651	1437	Distal Intergenic	13	90231182	90231277	96	1	693207	ENST00000638396.1	77033	ENSG00000283783	MIR622	microRNA 622
ID_chr13_21615875_21617652	chr13	21615876	21617652	1777	Distal Intergenic	13	21510083	21604181	94099	2	221154	ENST00000468222.2	-11695	ENSG00000165487	MICU2	mitochondrial calcium uptake 2
ID_chr22_33476083_33478151	chr22	33476084	33478151	2068	Intron (ENST00000608642.6/9215, intron 5 of 11)	22	33273077	33438567	165491	2	9215	ENST00000674816.1	-37517	ENSG00000133424	LARGE1	LARGE xylosyl- and glucuronyltransferase 1
ID_chr5_121961149_121963714	chr5	121961150	121963714	2565	Promoter (<=1kb)	5	121961975	122028633	66659	1	153443	ENST00000339397.5	0	ENSG00000151304	SRFBP1	serum response factor binding protein 1
ID_chr5_78576607_78578454	chr5	78576608	78578454	1847	Intron (ENST00000380345.7/10184, intron 2 of 4)	5	78510039	78590192	80154	2	10184	ENST00000510949.1	11738	ENSG00000145685	LHFPL2	LHFPL tetraspan subfamily member 2
ID_chr6_34339818_34342079	chr6	34339819	34342079	2261	Exon (ENST00000607016.2/11165, exon 2 of 5)	6	34279679	34392669	112991	2	11165	ENST00000607016.2	50590	ENSG00000272325	NUDT3	nudix hydrolase 3
ID_chr4_16222882_16230040	chr4	16222883	16230040	7158	Promoter (<=1kb)	4	16160505	16226471	65967	2	202018	ENST00000405303.7	0	ENSG00000169762	TAPT1	transmembrane anterior posterior transformation 1
ID_chr12_63333746_63335048	chr12	63333747	63335048	1302	Intron (ENST00000551729.2/ENST00000551729.2, intron 1 of 1)	12	63142759	63151201	8443	2	552	ENST00000299178.4	-182546	ENSG00000166148	AVPR1A	arginine vasopressin receptor 1A
ID_chr5_8764878_8768131	chr5	8764879	8768131	3253	Distal Intergenic	5	8839700	8881525	41826	1	101929284	ENST00000669656.1	-71569		LINC02199	long intergenic non-protein coding RNA 2199
ID_chr2_164889272_164891189	chr2	164889273	164891189	1917	Intron (ENST00000670672.1/101929633, intron 2 of 7)	2	164898608	164911940	13333	2	151258	ENST00000470576.1	20751	ENSG00000169507	SLC38A11	solute carrier family 38 member 11
ID_chr6_136991302_136992342	chr6	136991303	136992342	1040	Promoter (<=1kb)	6	136982165	136993234	11070	2	100294720	ENST00000418699.1	892	ENSG00000225391	NHEG1	neuroblastoma highly expressed 1
ID_chr14_89303329_89304072	chr14	89303330	89304072	743	Intron (ENST00000345097.8/1112, intron 3 of 6)	14	89349377	89366081	16705	1	101928817	ENST00000662923.1	-45305		LOC101928817	uncharacterized LOC101928817
ID_chr5_160417870_160426358	chr5	160417871	160426358	8488	Promoter (<=1kb)	5	160401641	160419081	17441	2	10569	ENST00000297151.9	0	ENSG00000164609	SLU7	SLU7 homolog, splicing factor
ID_chr2_10135512_10136432	chr2	10135513	10136432	920	Promoter (4-5kb)	2	10141382	10211725	70344	1	6241	ENST00000381786.7	-4950	ENSG00000171848	RRM2	ribonucleotide reductase regulatory subunit M2
ID_chr1_171483885_171488896	chr1	171483886	171488896	5011	Promoter (<=1kb)	1	171485530	171593511	107982	1	23215	ENST00000647382.2	0	ENSG00000117523	PRRC2C	proline rich coiled-coil 2C
ID_chr6_148759689_148761245	chr6	148759690	148761245	1556	Intron (ENST00000367463.5/10090, intron 1 of 7)	6	148747030	149076990	329961	1	10090	ENST00000367463.5	12660	ENSG00000111962	UST	uronyl 2-sulfotransferase
ID_chr8_108787033_108788002	chr8	108787034	108788002	969	Promoter (<=1kb)	8	108606850	108787594	180745	2	157753	ENST00000518838.1	0	ENSG00000164841	TMEM74	transmembrane protein 74
ID_chr1_20219253_20220584	chr1	20219254	20220584	1331	Distal Intergenic	1	20243095	20244655	1561	1	105376827	ENST00000435552.1	-22511	ENSG00000228105	LINC01757	long intergenic non-protein coding RNA 1757
ID_chr19_15287744_15289987	chr19	15287745	15289987	2243	Intron (ENST00000679869.1/23476, intron 1 of 19)	19	15247047	15280451	33405	2	23476	ENST00000371835.8	-7294	ENSG00000141867	BRD4	bromodomain containing 4
ID_chr2_66305073_66306968	chr2	66305074	66306968	1895	Distal Intergenic	2	66358249	66358328	80	2	100616464	ENST00000577635.1	51360	ENSG00000264525	MIR4778	microRNA 4778
ID_chr21_37462789_37463833	chr21	37462790	37463833	1044	Intron (ENST00000646523.1/1859, intron 2 of 11)	21	37472780	37481649	8870	1	1859	ENST00000462274.2	-8947	ENSG00000157540	DYRK1A	dual specificity tyrosine phosphorylation regulated kinase 1A
ID_chr4_7827792_7829316	chr4	7827793	7829316	1524	Intron (ENST00000360265.9/60312, intron 5 of 15)	4	7809439	7816048	6610	2	60312	ENST00000614385.1	-11745	ENSG00000196526	AFAP1	actin filament associated protein 1
ID_chr2_28247191_28249390	chr2	28247192	28249390	2199	Intron (ENST00000344773.6/9577, intron 10 of 12)	2	28307437	28310490	3054	2	100505716	ENST00000418963.2	61100	ENSG00000223522	LOC100505716	uncharacterized LOC100505716
ID_chr6_142902016_142903656	chr6	142902017	142903656	1640	Intron (ENST00000012134.7/3097, intron 1 of 8)	6	142751469	142945031	193563	2	3097	ENST00000012134.7	41375	ENSG00000010818	HIVEP2	HIVEP zinc finger 2
ID_chr6_107728054_107733379	chr6	107728055	107733379	5325	Promoter (<=1kb)	6	107704651	107732395	27745	2	256380	ENST00000369025.6	0	ENSG00000146285	SCML4	Scm polycomb group protein like 4
ID_chr2_32946391_32947728	chr2	32946392	32947728	1337	Promoter (<=1kb)	2	32946953	33399509	452557	1	4052	ENST00000404816.7	0	ENSG00000049323	LTBP1	latent transforming growth factor beta binding protein 1
ID_chr5_38237003_38238839	chr5	38237004	38238839	1836	Distal Intergenic	5	38258409	38464549	206141	1	133584	ENST00000354891.7	-19570	ENSG00000164318	EGFLAM	EGF like, fibronectin type III and laminin G domains
ID_chr15_69200757_69202074	chr15	69200758	69202074	1317	Intron (ENST00000261858.7/26035, intron 1 of 4)	15	69160635	69272207	111573	1	26035	ENST00000261858.7	40123	ENSG00000138604	GLCE	glucuronic acid epimerase
ID_chr6_164321200_164323412	chr6	164321201	164323412	2212	Distal Intergenic	6	164792829	164813983	21155	2	105378111	ENST00000664420.1	490571		MEAT6	melanoma-associated transcript 6
ID_chr2_181258256_181259575	chr2	181258257	181259575	1319	Intron (ENST00000642559.1/101927156, intron 7 of 9)	2	181238424	181363502	125079	1	101927156	ENST00000654342.1	19833		LINC01934	long intergenic non-protein coding RNA 1934
ID_chr3_190532666_190535916	chr3	190532667	190535916	3250	Intron (ENST00000072516.7/3556, intron 1 of 10)	3	190514119	190564668	50550	1	3556	ENST00000473566.1	18548	ENSG00000196083	IL1RAP	interleukin 1 receptor accessory protein
ID_chr3_114403929_114406009	chr3	114403930	114406009	2080	Intron (ENST00000675478.1/26137, intron 7 of 11)	3	114387669	114388978	1310	1	100131117	ENST00000487814.1	16261	ENSG00000241560	ZBTB20-AS1	ZBTB20 antisense RNA 1
ID_chr5_54389220_54391352	chr5	54389221	54391352	2132	Promoter (<=1kb)	5	54390838	54401829	10992	1	104355136	ENST00000512618.5	0	ENSG00000249069	LINC01033	long intergenic non-protein coding RNA 1033
ID_chr10_3192828_3193487	chr10	3192829	3193487	659	Distal Intergenic	10	3137730	3172841	35112	2	10531	ENST00000451104.6	-19988	ENSG00000107959	PITRM1	pitrilysin metallopeptidase 1
ID_chr2_227465845_227467267	chr2	227465846	227467267	1422	Promoter (4-5kb)	2	227472132	227472187	56	1	100847081	ENST00000640052.1	-4865	ENSG00000284092	MIR5703	microRNA 5703
ID_chr18_62336198_62336835	chr18	62336199	62336835	637	Exon (ENST00000592013.1/8792, exon 2 of 2)	18	62325326	62336786	11461	1	8792	ENST00000592013.1	10873	ENSG00000141655	TNFRSF11A	TNF receptor superfamily member 11a
ID_chr10_110535141_110537191	chr10	110535142	110537191	2050	Distal Intergenic	10	110567684	110592199	24516	1	9126	ENST00000691297.1	-30493	ENSG00000108055	SMC3	structural maintenance of chromosomes 3
ID_chr1_61285794_61288488	chr1	61285795	61288488	2694	Intron (ENST00000371191.5/4774, intron 3 of 10)	1	61277306	61457876	180571	1	4774	ENST00000655770.1	8489	ENSG00000162599	NFIA	nuclear factor I A
ID_chr2_235233622_235237783	chr2	235233623	235237783	4161	Distal Intergenic	2	234994840	235040942	46103	1	23677	ENST00000454947.1	238783	ENSG00000130147	SH3BP4	SH3 domain binding protein 4
ID_chr1_200223572_200225078	chr1	200223573	200225078	1506	Distal Intergenic	1	200342541	200373814	31274	2	554279	ENST00000367355.6	148736	ENSG00000203721	LINC00862	long intergenic non-protein coding RNA 862
ID_chr8_23540484_23542577	chr8	23540485	23542577	2093	Promoter (<=1kb)	8	23541470	23572203	30734	1	51312	ENST00000523883.5	0	ENSG00000147454	SLC25A37	solute carrier family 25 member 37
ID_chr2_182915018_182916570	chr2	182915019	182916570	1552	3' UTR	2	182925657	182927265	1609	2	10787	ENST00000477988.1	10695	ENSG00000061676	NCKAP1	NCK associated protein 1
ID_chr7_131607069_131609488	chr7	131607070	131609488	2419	Distal Intergenic	7	131511195	131558217	47023	2	5420	ENST00000465001.1	-48853	ENSG00000128567	PODXL	podocalyxin like
ID_chr1_59150268_59151866	chr1	59150269	59151866	1598	Promoter (<=1kb)	1	59132473	59151241	18769	2	729467	ENST00000631064.2	0	ENSG00000224609	HSD52	uncharacterized LOC729467
ID_chr2_109643739_109645537	chr2	109643740	109645537	1798	Distal Intergenic	2	109614364	109618990	4627	1	65124	ENST00000356454.5	29376	ENSG00000198142	SOWAHC	sosondowah ankyrin repeat domain family member C
ID_chr1_173268682_173270717	chr1	173268683	173270717	2035	Distal Intergenic	1	173183731	173207331	23601	2	7292	ENST00000281834.4	-61352	ENSG00000117586	TNFSF4	TNF superfamily member 4
ID_chr2_46835127_46837122	chr2	46835128	46837122	1995	Intron (ENST00000422294.4/388948, intron 1 of 2)	2	46827864	46859007	31144	1	100134259	ENST00000490950.5	7264	ENSG00000239332	LINC01119	long intergenic non-protein coding RNA 1119
ID_chr1_151789586_151792280	chr1	151789587	151792280	2694	Promoter (<=1kb)	1	151790804	151791545	742	1	109729141	ENST00000533481.1	0	ENSG00000203288	TDRKH-AS1	TDRKH antisense RNA 1
ID_chr4_47050873_47051620	chr4	47050874	47051620	747	Intron (ENST00000513567.5/2560, intron 3 of 3)	4	47031633	47403385	371753	1	2560	ENST00000510909.1	19241	ENSG00000163288	GABRB1	gamma-aminobutyric acid type A receptor subunit beta1
ID_chr10_46284225_46285130	chr10	46284226	46285130	905	Promoter (1-2kb)	10	46286345	46296094	9750	1	195977	ENST00000619553.4	-1215	ENSG00000274209	ANTXRL	ANTXR like
ID_chr3_79032319_79033607	chr3	79032320	79033607	1288	Intron (ENST00000464233.6/6091, intron 3 of 30)	3	78597246	79019459	422214	2	6091	ENST00000618846.4	-12861	ENSG00000169855	ROBO1	roundabout guidance receptor 1
ID_chr2_62504580_62507614	chr2	62504581	62507614	3034	Promoter (<=1kb)	2	62500218	62506195	5978	2	200728	ENST00000335390.6	0	ENSG00000186889	TMEM17	transmembrane protein 17
ID_chr12_28945383_28946958	chr12	28945384	28946958	1575	Distal Intergenic	12	29149016	29313721	164706	1	55711	ENST00000686974.1	-202058	ENSG00000064763	FAR2	fatty acyl-CoA reductase 2
ID_chr5_124658419_124664598	chr5	124658420	124664598	6179	Intron (ENST00000513986.2/57507, intron 3 of 9)	5	124636913	124644337	7425	2	57507	ENST00000513985.5	-14083	ENSG00000168916	ZNF608	zinc finger protein 608
ID_chr14_54690203_54692698	chr14	54690204	54692698	2495	Promoter (2-3kb)	14	54688021	54692986	4966	1	23034	ENST00000554587.1	2183	ENSG00000020577	SAMD4A	sterile alpha motif domain containing 4A
ID_chr17_68287593_68294941	chr17	68287594	68294941	7348	Promoter (<=1kb)	17	68291495	68420814	129320	1	22901	ENST00000621439.5	0	ENSG00000141337	ARSG	arylsulfatase G
ID_chr22_41478629_41479838	chr22	41478630	41479838	1209	Intron (ENST00000676748.1/50, intron 1 of 17)	22	41485666	41529273	43608	1	50	ENST00000676822.1	-5828	ENSG00000100412	ACO2	aconitase 2
ID_chr5_169062829_169065361	chr5	169062830	169065361	2532	Intron (ENST00000519560.6/6586, intron 4 of 35)	5	169030438	169037998	7561	1	728095	ENST00000508470.1	32392		SLIT3-AS1	SLIT3 antisense RNA 1
ID_chr2_12548159_12550420	chr2	12548160	12550420	2261	Intron (ENST00000412294.5/100506457, intron 4 of 5)	2	12390173	12562617	172445	1	100506457	ENST00000654108.1	157987	ENSG00000224184	MIR3681HG	MIR3681 host gene
ID_chr6_157332737_157334369	chr6	157332738	157334369	1632	Distal Intergenic	6	157318181	157323601	5421	2	729515	ENST00000367144.4	-9137	ENSG00000215712	TMEM242	transmembrane protein 242
ID_chr14_26966113_26968520	chr14	26966114	26968520	2407	Intron (ENST00000656336.1/102725045, intron 2 of 5)	14	26908642	26908725	84	1	100423019	ENST00000582802.1	57472	ENSG00000265165	MIR4307	microRNA 4307
ID_chr18_3621920_3625213	chr18	3621921	3625213	3293	Intron (ENST00000400147.6/9229, intron 4 of 9)	18	3603972	3610095	6124	1	84777	ENST00000691824.1	17949		DLGAP1-AS2	DLGAP1 antisense RNA 2
ID_chr18_54814465_54815798	chr18	54814466	54815798	1333	Intron (ENST00000586570.5/5874, intron 2 of 4)	18	54828477	54895516	67040	1	5874	ENST00000262094.10	-12679	ENSG00000041353	RAB27B	RAB27B, member RAS oncogene family
ID_chr13_52850590_52852421	chr13	52850591	52852421	1831	Promoter (1-2kb)	13	52843979	52848641	4663	2	5100	ENST00000338862.5	-1950	ENSG00000136099	PCDH8	protocadherin 8
ID_chr6_73555937_73557619	chr6	73555938	73557619	1682	Intron (ENST00000431108.5/ENST00000431108.5, intron 2 of 2)	6	73517519	73525587	8069	2	1915	ENST00000678702.1	-30351	ENSG00000156508	EEF1A1	eukaryotic translation elongation factor 1 alpha 1
ID_chr1_210482623_210484419	chr1	210482624	210484419	1796	Intron (ENST00000413764.6/55733, intron 8 of 11)	1	210439583	210676296	236714	1	55733	ENST00000367009.2	43041	ENSG00000054392	HHAT	hedgehog acyltransferase
ID_chr11_129950164_129952395	chr11	129950165	129952395	2231	Promoter (2-3kb)	11	129899717	129947622	47906	2	56980	ENST00000423662.6	-2543	ENSG00000170325	PRDM10	PR/SET domain 10
ID_chr1_231394773_231395880	chr1	231394774	231395880	1107	Intron (ENST00000667629.1/54583, intron 1 of 3)	1	231370240	231374090	3851	2	54583	ENST00000663780.1	-20684	ENSG00000135766	EGLN1	egl-9 family hypoxia inducible factor 1
ID_chr2_111533747_111536697	chr2	111533748	111536697	2950	Intron (ENST00000630717.1/ENST00000630717.1, intron 1 of 1)	2	111429318	111523376	94059	2	541471	ENST00000643766.1	-10372	ENSG00000172965	MIR4435-2HG	MIR4435-2 host gene
ID_chr20_44350937_44352801	chr20	44350938	44352801	1864	Promoter (<=1kb)	20	44350707	44352102	1396	2	105372629	ENST00000430481.2	0		R3HDML-AS1	R3HDML antisense RNA 1
ID_chr2_96319042_96323403	chr2	96319043	96323403	4361	Promoter (<=1kb)	2	96285217	96321271	36055	2	23020	ENST00000652267.1	0	ENSG00000144028	SNRNP200	small nuclear ribonucleoprotein U5 subunit 200
ID_chr9_76892641_76894718	chr9	76892642	76894718	2077	Intron (ENST00000376718.8/158471, intron 1 of 18)	9	76611481	76906041	294561	2	158471	ENST00000428286.5	11323	ENSG00000106772	PRUNE2	prune homolog 2 with BCH domain
ID_chr1_213492004_213493289	chr1	213492005	213493289	1285	Promoter (<=1kb)	1	213492288	213579267	86980	1	105372912	ENST00000417161.2	0		LOC105372912	uncharacterized LOC105372912
ID_chr2_39434492_39439095	chr2	39434493	39439095	4603	Promoter (<=1kb)	2	39436530	39601410	164881	1	728730	ENST00000659562.1	0	ENSG00000231312	MAP4K3-DT	MAP4K3 divergent transcript
ID_chr6_2093094_2095477	chr6	2093095	2095477	2383	Intron (ENST00000530927.5/2762, intron 4 of 10)	6	1930107	2043433	113327	2	2762	ENST00000530459.1	-49662	ENSG00000112699	GMDS	GDP-mannose 4,6-dehydratase
ID_chr12_69584926_69587217	chr12	69584927	69587217	2291	Promoter (<=1kb)	12	69585426	69588172	2747	1	10576	ENST00000546859.5	0	ENSG00000166226	CCT2	chaperonin containing TCP1 subunit 2
ID_chr2_210576466_210577965	chr2	210576467	210577965	1499	Promoter (<=1kb)	2	210577155	210579800	2646	1	1373	ENST00000497163.1	0	ENSG00000021826	CPS1	carbamoyl-phosphate synthase 1
ID_chr7_37250779_37251792	chr7	37250780	37251792	1013	Intron (ENST00000310758.9/9844, intron 6 of 21)	7	37133006	37224919	91914	2	9844	ENST00000487336.1	-25861	ENSG00000155849	ELMO1	engulfment and cell motility 1
ID_chr7_151056485_151063723	chr7	151056486	151063723	7238	Promoter (<=1kb)	7	151053815	151057897	4083	2	1020	ENST00000485972.6	0	ENSG00000164885	CDK5	cyclin dependent kinase 5
ID_chr6_111787827_111791599	chr6	111787828	111791599	3772	Promoter (2-3kb)	6	111661282	111793886	132605	2	2534	ENST00000368667.6	2287	ENSG00000010810	FYN	FYN proto-oncogene, Src family tyrosine kinase
ID_chr11_27915250_27917904	chr11	27915251	27917904	2654	Distal Intergenic	11	28056815	28056910	96	1	693195	ENST00000385139.1	-138911	ENSG00000207874	MIR610	microRNA 610
ID_chr1_63148736_63149585	chr1	63148737	63149585	849	Intron (ENST00000455038.1/ENST00000455038.1, intron 1 of 2)	1	63159087	63160410	1324	2	199899	ENST00000432537.2	10825	ENSG00000224209	LINC00466	long intergenic non-protein coding RNA 466
ID_chr1_66242203_66245361	chr1	66242204	66245361	3158	Intron (ENST00000329654.8/5142, intron 3 of 16)	1	66257365	66267509	10145	1	5142	ENST00000371048.7	-12004	ENSG00000184588	PDE4B	phosphodiesterase 4B
ID_chr16_57376783_57378775	chr16	57376784	57378775	1992	Promoter (<=1kb)	16	57376972	57385042	8071	1	6376	ENST00000565912.1	0	ENSG00000006210	CX3CL1	C-X3-C motif chemokine ligand 1
ID_chr1_154697725_154699138	chr1	154697726	154699138	1413	3' UTR	1	154582107	154628013	45907	2	103	ENST00000649724.1	-69713	ENSG00000160710	ADAR	adenosine deaminase RNA specific
ID_chr20_36584946_36586334	chr20	36584947	36586334	1388	Intron (ENST00000373874.6/60436, intron 2 of 2)	20	36578925	36592298	13374	1	60436	ENST00000558465.1	6022	ENSG00000118707	TGIF2	TGFB induced factor homeobox 2
ID_chr13_102706941_102708079	chr13	102706942	102708079	1138	Distal Intergenic	13	102685747	102695044	9298	2	196541	ENST00000267273.7	-11898	ENSG00000139780	METTL21C	methyltransferase 21C, AARS1 lysine
ID_chr4_89752903_89755660	chr4	89752904	89755660	2757	Intron (ENST00000615968.1/ENST00000615968.1, intron 3 of 3)	4	89724113	89771957	47845	2	6622	ENST00000673766.1	16297	ENSG00000145335	SNCA	synuclein alpha
ID_chr3_17730428_17731071	chr3	17730429	17731071	643	Intron (ENST00000253692.11/9779, intron 1 of 21)	3	17406418	17739479	333062	2	9779	ENST00000443386.5	8408	ENSG00000131374	TBC1D5	TBC1 domain family member 5
ID_chr15_93301247_93303531	chr15	93301248	93303531	2284	Exon (ENST00000556538.1/ENST00000556538.1, exon 1 of 1)	15	93312557	93530262	217706	1	105370982	ENST00000554466.5	-9026		LOC105370982	uncharacterized LOC105370982
ID_chr6_101350259_101353408	chr6	101350260	101353408	3149	Intron (ENST00000683774.1/2898, intron 5 of 16)	6	101385570	102070069	684500	1	2898	ENST00000683215.1	-32162	ENSG00000164418	GRIK2	glutamate ionotropic receptor kainate type subunit 2
ID_chr4_27920262_27921393	chr4	27920263	27921393	1131	Promoter (2-3kb)	4	27917753	27943065	25313	1	105374552	ENST00000666494.1	2510		LOC105374552	uncharacterized LOC105374552
ID_chr7_27920271_27922202	chr7	27920272	27922202	1931	Intron (ENST00000427814.5/221895, intron 1 of 3)	7	27832805	27864080	31276	2	221895	ENST00000466516.1	-56192	ENSG00000153814	JAZF1	JAZF zinc finger 1
ID_chr12_104624825_104627130	chr12	104624826	104627130	2305	Intron (ENST00000303694.6/50515, intron 2 of 2)	12	104644173	104647370	3198	1	112268100	ENST00000690187.1	-17043		LOC112268100	uncharacterized LOC112268100
ID_chr13_77896728_77899135	chr13	77896729	77899135	2407	Promoter (4-5kb)	13	77898192	77903568	5377	2	1910	ENST00000645696.1	4433	ENSG00000136160	EDNRB	endothelin receptor type B
ID_chr20_9160537_9161552	chr20	9160538	9161552	1015	Promoter (4-5kb)	20	9166334	9366179	199846	1	5332	ENST00000691048.1	-4782	ENSG00000101333	PLCB4	phospholipase C beta 4
ID_chr11_118617826_118623165	chr11	118617827	118623165	5339	Promoter (<=1kb)	11	118621363	118627593	6231	1	23187	ENST00000526374.5	0	ENSG00000019144	PHLDB1	pleckstrin homology like domain family B member 1
ID_chr15_54158592_54160887	chr15	54158593	54160887	2295	Intron (ENST00000647821.1/440279, intron 4 of 31)	15	54264145	54417070	152926	1	440279	ENST00000561210.1	-103258	ENSG00000137766	UNC13C	unc-13 homolog C
ID_chr22_21650362_21654380	chr22	21650363	21654380	4018	Promoter (<=1kb)	22	21652981	21653058	78	1	100126318	ENST00000390813.1	0	ENSG00000212102	MIR301B	microRNA 301b
ID_chr16_68084955_68088958	chr16	68084956	68088958	4003	Promoter (<=1kb)	16	68085344	68218090	132747	1	4775	ENST00000575270.5	0	ENSG00000072736	NFATC3	nuclear factor of activated T cells 3
ID_chr6_166597713_166599602	chr6	166597714	166599602	1889	Intron (ENST00000265678.9/6196, intron 1 of 20)	6	166585604	166587594	1991	2	353267	ENST00000444122.2	-10120	ENSG00000235272	RAMACL	RNA guanine-7 methyltransferase activating subunit like (pseudogene)
ID_chr2_12166470_12171125	chr2	12166471	12171125	4655	Exon (ENST00000438292.5/100506457, exon 3 of 5)	2	12199130	12199201	72	1	100500884	ENST00000580089.1	-28005	ENSG00000264089	MIR3681	microRNA 3681
ID_chr20_5919018_5919868	chr20	5919019	5919868	850	Promoter (3-4kb)	20	5915498	5917980	2483	1	1114	ENST00000488832.1	3521	ENSG00000089199	CHGB	chromogranin B
ID_chr8_134828520_134833668	chr8	134828521	134833668	5148	Promoter (4-5kb)	8	134838069	134842637	4569	1	552853	ENST00000519500.1	-4401	ENSG00000253433	NCRNA00250	non-protein coding RNA 250
ID_chr2_70257052_70259618	chr2	70257053	70259618	2566	Promoter (<=1kb)	2	70257386	70275084	17699	1	51449	ENST00000422380.5	0	ENSG00000116005	PCYOX1	prenylcysteine oxidase 1
ID_chr4_113547157_113548510	chr4	113547158	113548510	1353	Exon (ENST00000511664.6/817, exon 6 of 21)	4	113460147	113517643	57497	2	817	ENST00000509594.1	-29515	ENSG00000145349	CAMK2D	calcium/calmodulin dependent protein kinase II delta
ID_chr16_6382475_6383910	chr16	6382476	6383910	1435	Intron (ENST00000569895.3/54715, intron 5 of 6)	16	6482728	7713325	1230598	1	54715	ENST00000675842.1	-98818	ENSG00000078328	RBFOX1	RNA binding fox-1 homolog 1
ID_chr6_165218915_165220769	chr6	165218916	165220769	1854	Distal Intergenic	6	165280033	165282022	1990	2	168090	ENST00000491176.1	61253	ENSG00000112539	C6orf118	chromosome 6 open reading frame 118
ID_chr5_143101504_143102948	chr5	143101505	143102948	1444	Intron (ENST00000645722.2/23092, intron 17 of 22)	5	143121112	143222413	101302	1	23092	ENST00000419676.5	-18164	ENSG00000145819	ARHGAP26	Rho GTPase activating protein 26
ID_chr2_198351224_198352492	chr2	198351225	198352492	1268	Promoter (4-5kb)	2	198346829	198572581	225753	1	105373830	ENST00000472193.1	4396		LOC105373830	uncharacterized LOC105373830
ID_chr12_23929407_23930963	chr12	23929408	23930963	1556	Intron (ENST00000451604.7/6660, intron 1 of 14)	12	23845991	23944352	98362	2	6660	ENST00000538083.1	13389	ENSG00000134532	SOX5	SRY-box transcription factor 5
ID_chr3_14248660_14249684	chr3	14248661	14249684	1024	Distal Intergenic	3	14178817	14201122	22306	1	27258	ENST00000306024.4	69844	ENSG00000170860	LSM3	LSM3 homolog, U6 small nuclear RNA and mRNA degradation associated
ID_chr9_101387769_101389408	chr9	101387770	101389408	1639	Promoter (2-3kb)	9	101354182	101385400	31219	2	570	ENST00000674791.1	-2370	ENSG00000136881	BAAT	bile acid-CoA:amino acid N-acyltransferase
ID_chr1_241773420_241775990	chr1	241773421	241775990	2570	Promoter (2-3kb)	1	241770455	241787894	17440	1	128025	ENST00000478331.1	2966	ENSG00000162843	WDR64	WD repeat domain 64
ID_chr10_98265319_98267049	chr10	98265320	98267049	1730	Promoter (1-2kb)	10	98247690	98268194	20505	2	84171	ENST00000260702.4	1145	ENSG00000138131	LOXL4	lysyl oxidase like 4
ID_chr8_129707852_129709082	chr8	129707853	129709082	1230	Intron (ENST00000646849.1/56169, intron 1 of 7)	8	129685401	129723023	37623	2	56169	ENST00000646849.1	13941	ENSG00000147697	GSDMC	gasdermin C
ID_chr12_50532393_50533567	chr12	50532394	50533567	1174	Intron (ENST00000549620.5/57609, intron 1 of 7)	12	50504985	50748657	243673	1	57609	ENST00000301180.10	27409	ENSG00000066084	DIP2B	disco interacting protein 2 homolog B
ID_chr1_90402877_90404075	chr1	90402878	90404075	1198	Promoter (1-2kb)	1	90389826	90400981	11156	2	105378850	ENST00000661553.1	-1897		LOC105378850	uncharacterized LOC105378850
ID_chr2_175179586_175182669	chr2	175179587	175182669	3083	Promoter (<=1kb)	2	175176258	175181710	5453	2	518	ENST00000284727.9	0	ENSG00000154518	ATP5MC3	ATP synthase membrane subunit c locus 3
ID_chr11_88535075_88537365	chr11	88535076	88537365	2290	Intron (ENST00000455756.6/2915, intron 8 of 8)	11	88511748	88512361	614	1	100873989	ENST00000531994.1	23328	ENSG00000255082	GRM5-AS1	GRM5 antisense RNA 1
ID_chr4_56408827_56411218	chr4	56408828	56411218	2391	Promoter (<=1kb)	4	56410516	56431548	21033	1	10606	ENST00000636730.1	0	ENSG00000128050	PAICS	phosphoribosylaminoimidazole carboxylase and phosphoribosylaminoimidazolesuccinocarboxamide synthase
ID_chr5_80251849_80258228	chr5	80251850	80258228	6379	Promoter (<=1kb)	5	80111651	80256019	144369	2	256987	ENST00000509193.5	0	ENSG00000164300	SERINC5	serine incorporator 5
ID_chr5_158639859_158642124	chr5	158639860	158642124	2265	Distal Intergenic	5	158698641	158708009	9369	2	1879	ENST00000518323.1	65885	ENSG00000164330	EBF1	EBF transcription factor 1
ID_chr3_171442904_171443966	chr3	171442905	171443966	1062	Intron (ENST00000436636.7/23043, intron 1 of 32)	3	171459248	171469702	10455	1	102724479	ENST00000657847.1	-15282		LOC102724479	uncharacterized LOC102724479
ID_chr12_100720823_100725114	chr12	100720824	100725114	4291	Promoter (3-4kb)	12	100717526	101128287	410762	1	121601	ENST00000644049.1	3298	ENSG00000151572	ANO4	anoctamin 4
ID_chr11_111694087_111695459	chr11	111694088	111695459	1372	Intron (ENST00000304987.4/23235, intron 4 of 14)	11	111718742	111720674	1933	1	23235	ENST00000533868.1	-23283	ENSG00000170145	SIK2	salt inducible kinase 2
ID_chr2_88090122_88091439	chr2	88090123	88091439	1317	Exon (ENST00000444564.2/150572, exon 4 of 9)	2	88083053	88091025	7973	1	150572	ENST00000468008.1	7070	ENSG00000115593	SMYD1	SET and MYND domain containing 1
ID_chr14_84207755_84210010	chr14	84207756	84210010	2255	Distal Intergenic	14	83906869	83915377	8509	2	102724338	ENST00000554142.2	-292379	ENSG00000258532	LINC02305	long intergenic non-protein coding RNA 2305
ID_chr20_9977144_9979353	chr20	9977145	9979353	2209	Distal Intergenic	20	9986088	10007116	21029	1	101929371	ENST00000449270.1	-6735		PARAL1	PPARG activating RBM14 associated lncRNA 1
ID_chr3_37935290_37937122	chr3	37935291	37937122	1832	Intron (ENST00000273179.10/10217, intron 1 of 7)	3	37944714	37975786	31073	1	10217	ENST00000486978.5	-7592	ENSG00000144677	CTDSPL	CTD small phosphatase like
ID_chr3_164881774_164884150	chr3	164881775	164884150	2376	Distal Intergenic	3	164714101	164831480	117380	2	104355289	ENST00000497379.2	-50295	ENSG00000241767	LINC01324	long intergenic non-protein coding RNA 1324
ID_chr4_159296334_159297756	chr4	159296335	159297756	1422	Intron (ENST00000644474.1/9693, intron 6 of 29)	4	159282504	159323470	40967	1	9693	ENST00000514565.1	13831	ENSG00000109756	RAPGEF2	Rap guanine nucleotide exchange factor 2
ID_chr5_50958428_50959545	chr5	50958429	50959545	1117	Distal Intergenic	5	50969217	50969967	751	2	100287592	ENST00000513880.2	10422	ENSG00000251573	LINC02106	long intergenic non-protein coding RNA 2106
ID_chr6_118216369_118217277	chr6	118216370	118217277	908	Intron (ENST00000360388.9/222553, intron 2 of 7)	6	118154442	118317676	163235	1	222553	ENST00000621341.1	61928	ENSG00000196376	SLC35F1	solute carrier family 35 member F1
ID_chr7_123436999_123437946	chr7	123437000	123437946	947	Distal Intergenic	7	123452400	123532948	80549	2	154865	ENST00000466202.5	95002	ENSG00000164675	IQUB	IQ motif and ubiquitin domain containing
ID_chr12_89970760_89972781	chr12	89970761	89972781	2021	Intron (ENST00000651272.1/105369890, intron 4 of 6)	12	89947693	89949726	2034	1	105369891	ENST00000547094.1	23068	ENSG00000257725	LINC02399	long intergenic non-protein coding RNA 2399
ID_chr13_34468536_34469835	chr13	34468537	34469835	1299	Intron (ENST00000664334.1/105370158, intron 2 of 2)	13	34533846	34534350	505	2	100874179	ENST00000428706.1	64515	ENSG00000225179	LINC00457	long intergenic non-protein coding RNA 457
ID_chr2_209523661_209524830	chr2	209523662	209524830	1169	Intron (ENST00000682079.1/4133, intron 2 of 15)	2	209579315	209678628	99314	1	4133	ENST00000392193.5	-54485	ENSG00000078018	MAP2	microtubule associated protein 2
ID_chr6_67493124_67494904	chr6	67493125	67494904	1780	Distal Intergenic	6	67884041	67986503	102463	1	105377845	ENST00000661401.1	-389137		LOC105377845	uncharacterized LOC105377845
ID_chr6_6810713_6812540	chr6	6810714	6812540	1827	Distal Intergenic	6	6704659	6801171	96513	2	101928004	ENST00000689004.1	-9543	ENSG00000226281	LOC101928004	uncharacterized LOC101928004
ID_chr14_87407524_87409568	chr14	87407525	87409568	2044	Intron (ENST00000557070.1/105370610, intron 3 of 6)	14	87353070	87573022	219953	2	105370610	ENST00000557070.1	163454		LINC02296	long intergenic non-protein coding RNA 2296
ID_chr14_51616537_51617827	chr14	51616538	51617827	1290	Intron (ENST00000556137.5/122786, intron 3 of 3)	14	51454512	51599952	145441	2	100874185	ENST00000556617.5	-16586	ENSG00000258537	FRMD6-AS2	FRMD6 antisense RNA 2
ID_chr7_72537798_72540627	chr7	72537799	72540627	2829	Distal Intergenic	7	71787775	72447151	659377	2	83698	ENST00000431984.5	-90648	ENSG00000183166	CALN1	calneuron 1
ID_chr11_79119396_79120838	chr11	79119397	79120838	1442	Intron (ENST00000278550.12/26011, intron 4 of 33)	11	79067903	79076393	8491	2	26011	ENST00000533038.1	-43004	ENSG00000149256	TENM4	teneurin transmembrane protein 4
ID_chr15_44156548_44159360	chr15	44156549	44159360	2812	Intron (ENST00000417257.6/84978, intron 1 of 13)	15	43873275	44194446	321172	2	84978	ENST00000484674.5	35086	ENSG00000171877	FRMD5	FERM domain containing 5
ID_chr7_147833366_147834510	chr7	147833367	147834510	1144	Intron (ENST00000361727.8/26047, intron 13 of 23)	7	147894156	147903602	9447	1	26047	ENST00000637654.1	-59646	ENSG00000174469	CNTNAP2	contactin associated protein 2
ID_chr1_181021090_181023542	chr1	181021091	181023542	2452	Promoter (<=1kb)	1	180972712	181023121	50410	2	10228	ENST00000542060.5	0	ENSG00000135823	STX6	syntaxin 6
ID_chr6_7617782_7619372	chr6	7617783	7619372	1590	Distal Intergenic	6	7599673	7609206	9534	1	154007	ENST00000496946.1	18110	ENSG00000168566	SNRNP48	small nuclear ribonucleoprotein U11/U12 subunit 48
ID_chr3_190503745_190505584	chr3	190503746	190505584	1839	Distal Intergenic	3	190514051	190651519	137469	1	3556	ENST00000072516.7	-8467	ENSG00000196083	IL1RAP	interleukin 1 receptor accessory protein
ID_chr17_43533878_43537581	chr17	43533879	43537581	3703	Promoter (3-4kb)	17	43528499	43530434	1936	2	2118	ENST00000586826.1	-3445	ENSG00000175832	ETV4	ETS variant transcription factor 4
ID_chr4_168630942_168632290	chr4	168630943	168632290	1348	Promoter (<=1kb)	4	168631615	168690663	59049	1	23022	ENST00000504519.5	0	ENSG00000129116	PALLD	palladin, cytoskeletal associated protein
ID_chr19_3989889_3990673	chr19	3989890	3990673	784	Promoter (4-5kb)	19	3983857	3985463	1607	2	1938	ENST00000594885.1	-4427	ENSG00000167658	EEF2	eukaryotic translation elongation factor 2
ID_chr9_125520602_125522859	chr9	125520603	125522859	2257	3' UTR	9	125438813	125506366	67554	2	79109	ENST00000496063.1	-14237	ENSG00000119487	MAPKAP1	MAPK associated protein 1
ID_chr16_20851267_20852408	chr16	20851268	20852408	1141	Intron (ENST00000564349.5/112479, intron 2 of 9)	16	20839853	20844662	4810	1	81691	ENST00000568334.1	11415	ENSG00000005189	REXO5	RNA exonuclease 5
ID_chr1_16350326_16353530	chr1	16350327	16353530	3204	Promoter (<=1kb)	1	16352575	16393355	40781	1	26099	ENST00000475078.1	0	ENSG00000055070	SZRD1	SUZ RNA binding domain containing 1
ID_chr4_16894983_16898667	chr4	16894984	16898667	3684	Promoter (<=1kb)	4	16501541	16898562	397022	2	9079	ENST00000515064.5	0	ENSG00000169744	LDB2	LIM domain binding 2
ID_chr7_81500866_81502127	chr7	81500867	81502127	1261	Intron (ENST00000636281.1/100128317, intron 7 of 7)	7	81528403	81570382	41980	2	105369146	ENST00000412900.3	68255		LOC105369146	uncharacterized LOC105369146
ID_chr7_143285666_143286840	chr7	143285667	143286840	1174	Promoter (<=1kb)	7	143255264	143286663	31400	2	105375545	ENST00000427392.1	0		TMEM139-AS1	TMEM139 antisense RNA 1
ID_chr2_173048596_173049819	chr2	173048597	173049819	1223	Promoter (<=1kb)	2	173048128	173051954	3827	1	11069	ENST00000484645.1	469	ENSG00000091428	RAPGEF4	Rap guanine nucleotide exchange factor 4
ID_chr15_95296470_95297239	chr15	95296471	95297239	769	Intron (ENST00000659002.1/400456, intron 1 of 3)	15	95326528	95507010	180483	1	145820	ENST00000650234.1	-29289	ENSG00000259134	LINC00924	long intergenic non-protein coding RNA 924
ID_chr13_27503879_27505968	chr13	27503880	27505968	2089	Distal Intergenic	13	27437150	27450591	13442	2	219402	ENST00000485650.5	-53289	ENSG00000122033	MTIF3	mitochondrial translational initiation factor 3
ID_chr6_7691567_7692620	chr6	7691568	7692620	1053	Distal Intergenic	6	7726099	7881728	155630	1	654	ENST00000283147.7	-33479	ENSG00000153162	BMP6	bone morphogenetic protein 6
ID_chr22_32722871_32724793	chr22	32722872	32724793	1922	Intron (ENST00000358763.7/8224, intron 6 of 13)	22	32801705	32863041	61337	1	7078	ENST00000266085.7	-76912	ENSG00000100234	TIMP3	TIMP metallopeptidase inhibitor 3
ID_chr1_63366226_63369052	chr1	63366227	63369052	2826	Promoter (<=1kb)	1	63367575	63437126	69552	1	29929	ENST00000647818.1	0	ENSG00000088035	ALG6	ALG6 alpha-1,3-glucosyltransferase
ID_chr7_95683343_95686933	chr7	95683344	95686933	3590	Distal Intergenic	7	95609796	95613541	3746	1	107986824	ENST00000411728.1	73548		PDK4-AS1	PDK4 antisense RNA 1
ID_chr3_71920970_71921694	chr3	71920971	71921694	724	Distal Intergenic	3	72035756	72037530	1775	2	285286	ENST00000660632.1	115836	ENSG00000241163	LINC00877	long intergenic non-protein coding RNA 877
ID_chr11_127103550_127104547	chr11	127103551	127104547	997	Promoter (4-5kb)	11	127109454	127139719	30266	1	105369562	ENST00000642327.1	-4907		LOC105369562	uncharacterized LOC105369562
ID_chr16_80525539_80528337	chr16	80525540	80528337	2798	Exon (ENST00000563267.5/102724084, exon 3 of 3)	16	80540734	80550641	9908	1	83657	ENST00000562982.5	-12397	ENSG00000168589	DYNLRB2	dynein light chain roadblock-type 2
ID_chr7_20561101_20563141	chr7	20561102	20563141	2040	Distal Intergenic	7	20615667	20757008	141342	1	340273	ENST00000404938.7	-52526	ENSG00000004846	ABCB5	ATP binding cassette subfamily B member 5
ID_chr11_7676777_7678388	chr11	7676778	7678388	1611	Promoter (<=1kb)	11	7669205	7677222	8018	2	51700	ENST00000524608.5	0	ENSG00000166394	CYB5R2	cytochrome b5 reductase 2
ID_chr18_23154091_23161042	chr18	23154092	23161042	6951	Promoter (<=1kb)	18	23155825	23258653	102829	1	91768	ENST00000420687.2	0	ENSG00000134508	CABLES1	Cdk5 and Abl enzyme substrate 1
ID_chr1_46246430_46249235	chr1	46246431	46249235	2805	Promoter (<=1kb)	1	46246461	46248584	2124	1	8438	ENST00000661174.1	0	ENSG00000085999	RAD54L	RAD54 like
ID_chr3_64383990_64386142	chr3	64383991	64386142	2152	Intron (ENST00000295902.11/166336, intron 2 of 8)	3	64445231	64454832	9602	1	101929316	ENST00000487097.1	-59089	ENSG00000244564	PRICKLE2-DT	PRICKLE2 divergent transcript
ID_chr15_90399874_90403272	chr15	90399875	90403272	3398	Intron (ENST00000268182.10/8826, intron 2 of 37)	15	90388355	90391932	3578	1	8826	ENST00000559809.2	11520	ENSG00000140575	IQGAP1	IQ motif containing GTPase activating protein 1
ID_chr6_157080276_157081960	chr6	157080277	157081960	1684	Promoter (2-3kb)	6	157084766	157111305	26540	1	57492	ENST00000493658.2	-2806	ENSG00000049618	ARID1B	AT-rich interaction domain 1B
ID_chr10_127972484_127973865	chr10	127972485	127973865	1381	Intron (ENST00000254667.8/5791, intron 1 of 20)	10	127987344	128056170	68827	1	5791	ENST00000471218.5	-13479	ENSG00000132334	PTPRE	protein tyrosine phosphatase receptor type E
ID_chr12_115349091_115350382	chr12	115349092	115350382	1291	Distal Intergenic	12	115582061	115601721	19661	2	105370002	ENST00000551531.1	251339		LOC105370002	uncharacterized LOC105370002
ID_chr11_87028565_87030931	chr11	87028566	87030931	2366	Distal Intergenic	11	87037844	87323758	285915	1	65084	ENST00000340353.11	-6913	ENSG00000166575	TMEM135	transmembrane protein 135
ID_chr2_98760332_98762450	chr2	98760333	98762450	2118	Exon (ENST00000419865.6/101927070, exon 4 of 4)	2	98762368	98768990	6623	2	101927070	ENST00000629175.2	6540	ENSG00000226791	LINC02611	long intergenic non-protein coding RNA 2611
ID_chr16_66515462_66517641	chr16	66515463	66517641	2179	Promoter (<=1kb)	16	66469812	66517312	47501	2	101927726	ENST00000561527.5	0	ENSG00000261656	BEAN1-AS1	BEAN1 antisense RNA 1
ID_chr14_91057093_91064216	chr14	91057094	91064216	7123	Promoter (<=1kb)	14	91060333	91170201	109869	1	80017	ENST00000521334.5	0	ENSG00000133943	DGLUCY	D-glutamate cyclase
ID_chr10_34885538_34886870	chr10	34885539	34886870	1332	Distal Intergenic	10	34815767	34816386	620	1	100505601	ENST00000446211.1	69772	ENSG00000226386	PARD3-DT	PARD3 divergent transcript
ID_chr15_25848840_25850582	chr15	25848841	25850582	1742	Promoter (<=1kb)	15	25848747	25848825	79	2	100616474	ENST00000584117.1	-16	ENSG00000266517	MIR4715	microRNA 4715
ID_chr7_54773939_54774283	chr7	54773940	54774283	344	Intron (ENST00000439413.3/100996654, intron 1 of 2)	7	54752253	54759974	7722	2	23480	ENST00000415949.5	-13966	ENSG00000132432	SEC61G	SEC61 translocon subunit gamma
ID_chr6_142353623_142354630	chr6	142353624	142354630	1007	Intron (ENST00000230173.10/57211, intron 2 of 25)	6	142390312	142400776	10465	1	57211	ENST00000508295.2	-35682	ENSG00000112414	ADGRG6	adhesion G protein-coupled receptor G6
ID_chr18_75362758_75365205	chr18	75362759	75365205	2447	Distal Intergenic	18	75407012	75419014	12003	1	105372200	ENST00000578340.4	-41807		LOC105372200	uncharacterized LOC105372200
ID_chr1_223831804_223833053	chr1	223831805	223833053	1249	Intron (ENST00000343537.12/7159, intron 1 of 17)	1	223806911	223826069	19159	2	7159	ENST00000473135.5	-5736	ENSG00000143514	TP53BP2	tumor protein p53 binding protein 2
ID_chr8_79869181_79871344	chr8	79869182	79871344	2163	Promoter (<=1kb)	8	79769372	79871737	102366	2	101927040	ENST00000502766.2	393	ENSG00000249328	LOC101927040	uncharacterized LOC101927040
ID_chr11_6634558_6636037	chr11	6634559	6636037	1479	Promoter (<=1kb)	11	6633342	6633890	549	2	8642	ENST00000680123.1	-669	ENSG00000166341	DCHS1	dachsous cadherin-related 1
ID_chr9_72485310_72487267	chr9	72485311	72487267	1957	Distal Intergenic	9	72521608	72627969	106362	1	117531	ENST00000643676.1	-34341	ENSG00000165091	TMC1	transmembrane channel like 1
ID_chr15_84569460_84571727	chr15	84569461	84571727	2267	Promoter (<=1kb)	15	84570649	84573254	2606	1	100506874	ENST00000560917.1	0	ENSG00000259728	LINC00933	long intergenic non-protein coding RNA 933
ID_chr3_60797995_60799865	chr3	60797996	60799865	1870	Intron (ENST00000492590.6/2272, intron 4 of 9)	3	60617805	60617870	66	2	103504735	ENST00000626714.1	-180126	ENSG00000281426	MIR548BB	microRNA 548bb
ID_chr8_88230048_88231503	chr8	88230049	88231503	1455	Intron (ENST00000286614.11/4325, intron 1 of 9)	8	88326836	88714769	387934	1	105375630	ENST00000658283.1	-95333		LOC105375630	uncharacterized LOC105375630
ID_chr6_122807694_122810907	chr6	122807695	122810907	3213	3' UTR	6	122789292	122797345	8054	1	10924	ENST00000487215.1	18403	ENSG00000172594	SMPDL3A	sphingomyelin phosphodiesterase acid like 3A
ID_chr13_46142322_46143543	chr13	46142323	46143543	1221	Promoter (<=1kb)	13	46125957	46142839	16883	2	3936	ENST00000674665.1	0	ENSG00000136167	LCP1	lymphocyte cytosolic protein 1
ID_chr16_69889845_69892563	chr16	69889846	69892563	2718	Promoter (<=1kb)	16	69890798	69940621	49824	1	11060	ENST00000569297.5	0	ENSG00000198373	WWP2	WW domain containing E3 ubiquitin protein ligase 2
ID_chr10_15807982_15810151	chr10	15807983	15810151	2169	Intron (ENST00000378036.5/80013, intron 1 of 5)	10	15778170	15818008	39839	2	80013	ENST00000378036.5	7857	ENSG00000148481	MINDY3	MINDY lysine 48 deubiquitinase 3
ID_chr20_10670126_10675504	chr20	10670127	10675504	5378	Promoter (<=1kb)	20	10637684	10673999	36316	2	182	ENST00000254958.10	0	ENSG00000101384	JAG1	jagged canonical Notch ligand 1
ID_chr13_101151909_101152784	chr13	101151910	101152784	875	Intron (ENST00000251127.11/259232, intron 15 of 43)	13	101116444	101176330	59887	2	259232	ENST00000467264.2	23546	ENSG00000102452	NALCN	sodium leak channel, non-selective
ID_chr21_17454074_17455107	chr21	17454075	17455107	1033	Distal Intergenic	21	17441781	17448908	7128	1	100505929	ENST00000613691.1	12294		LINC01549	long intergenic non-protein coding RNA 1549
ID_chr2_24083283_24085681	chr2	24083284	24085681	2398	Promoter (<=1kb)	2	24077433	24084834	7402	2	9540	ENST00000238721.9	0	ENSG00000115129	TP53I3	tumor protein p53 inducible protein 3
ID_chr5_149018940_149019855	chr5	149018941	149019855	915	Intron (ENST00000504690.5/79628, intron 12 of 19)	5	149002828	149008990	6163	2	79628	ENST00000515229.5	-9951	ENSG00000169247	SH3TC2	SH3 domain and tetratricopeptide repeats 2
ID_chr18_55512677_55513740	chr18	55512678	55513740	1063	Promoter (1-2kb)	18	55227689	55510772	283084	2	6925	ENST00000543082.5	-1906	ENSG00000196628	TCF4	transcription factor 4
ID_chr6_63563533_63566487	chr6	63563534	63566487	2954	Promoter (<=1kb)	6	63563466	63583436	19971	1	7803	ENST00000673199.1	68	ENSG00000112245	PTP4A1	protein tyrosine phosphatase 4A1
ID_chr7_95209091_95210583	chr7	95209092	95210583	1492	Promoter (3-4kb)	7	95035812	95214248	178437	2	105375405	ENST00000666346.1	3665		PPP1R9A-AS1	PPP1R9A antisense RNA 1
ID_chr3_10014333_10016308	chr3	10014334	10016308	1975	Promoter (3-4kb)	3	10007462	10011209	3748	2	55831	ENST00000454232.1	-3125	ENSG00000125037	EMC3	ER membrane protein complex subunit 3
ID_chr1_219555427_219556827	chr1	219555428	219556827	1400	Distal Intergenic	1	219608010	219613145	5136	2	643136	ENST00000651890.1	56318	ENSG00000215817	ZC3H11B	zinc finger CCCH-type containing 11B
ID_chr7_112131172_112133117	chr7	112131173	112133117	1945	Intron (ENST00000428084.6/9732, intron 1 of 52)	7	111862883	112206394	343512	2	9732	ENST00000476846.5	73277	ENSG00000128512	DOCK4	dedicator of cytokinesis 4
ID_chr5_119012764_119013647	chr5	119012765	119013647	883	Intron (ENST00000506486.5/105379143, intron 3 of 5)	5	119006347	119037668	31322	2	105379143	ENST00000506486.5	24021		DMXL1-DT	DMXL1 divergent transcript
ID_chr10_22849165_22850106	chr10	22849166	22850106	941	Distal Intergenic	10	22928024	23038523	110500	1	219681	ENST00000376528.8	-77918	ENSG00000165309	ARMC3	armadillo repeat containing 3
ID_chr2_158972820_158974351	chr2	158972821	158974351	1531	Promoter (4-5kb)	2	158968640	159232659	264020	1	85461	ENST00000263635.8	4181	ENSG00000115183	TANC1	tetratricopeptide repeat, ankyrin repeat and coiled-coil containing 1
ID_chr11_19115972_19118475	chr11	19115973	19118475	2503	Promoter (<=1kb)	11	19117099	19149255	32157	1	54503	ENST00000532026.5	0	ENSG00000177054	ZDHHC13	zinc finger DHHC-type palmitoyltransferase 13
ID_chr3_138724061_138725758	chr3	138724062	138725758	1697	Intron (ENST00000674063.1/5291, intron 8 of 23)	3	138655150	138714715	59566	2	5291	ENST00000493568.5	-9347	ENSG00000051382	PIK3CB	phosphatidylinositol-4,5-bisphosphate 3-kinase catalytic subunit beta
ID_chr13_44428349_44432406	chr13	44428350	44432406	4057	Promoter (2-3kb)	13	44434567	44435284	718	2	8848	ENST00000496314.1	2878	ENSG00000102804	TSC22D1	TSC22 domain family member 1
ID_chr2_32627620_32629243	chr2	32627621	32629243	1623	Promoter (<=1kb)	2	32628032	32640368	12337	1	55622	ENST00000448773.5	0	ENSG00000018699	TTC27	tetratricopeptide repeat domain 27
ID_chr5_124654145_124656700	chr5	124654146	124656700	2555	Intron (ENST00000513986.2/57507, intron 3 of 9)	5	124636913	124644337	7425	2	57507	ENST00000513985.5	-9809	ENSG00000168916	ZNF608	zinc finger protein 608
ID_chr4_182560194_182561165	chr4	182560195	182561165	971	Intron (ENST00000511685.6/55714, intron 3 of 27)	4	182448999	182628875	179877	1	55714	ENST00000510504.1	111196	ENSG00000218336	TENM3	teneurin transmembrane protein 3
ID_chr12_41505111_41505679	chr12	41505112	41505679	568	Promoter (3-4kb)	12	41509551	41574590	65040	1	29951	ENST00000548316.1	-3872	ENSG00000165966	PDZRN4	PDZ domain containing ring finger 4
ID_chr1_57464355_57464926	chr1	57464356	57464926	571	Intron (ENST00000485760.5/1600, intron 7 of 20)	1	56994778	57424060	429283	2	1600	ENST00000371236.7	-40296	ENSG00000173406	DAB1	DAB adaptor protein 1
ID_chr5_174724047_174726346	chr5	174724048	174726346	2299	Promoter (<=1kb)	5	174724582	174730896	6315	1	4488	ENST00000239243.7	0	ENSG00000120149	MSX2	msh homeobox 2
ID_chr7_105648275_105649892	chr7	105648276	105649892	1617	3' UTR	7	105613474	105624266	10793	2	222255	ENST00000484475.5	-24010	ENSG00000146776	ATXN7L1	ataxin 7 like 1
ID_chr16_31451590_31454428	chr16	31451591	31454428	2838	Promoter (3-4kb)	16	31458080	31467105	9026	1	79798	ENST00000408912.7	-3652	ENSG00000140691	ARMC5	armadillo repeat containing 5
ID_chr1_150474155_150475967	chr1	150474156	150475967	1812	3' UTR	1	150487414	150507258	19845	1	80222	ENST00000369054.6	-11447	ENSG00000143374	TARS2	threonyl-tRNA synthetase 2, mitochondrial
ID_chr22_47021788_47023242	chr22	47021789	47023242	1454	Intron (ENST00000380995.5/25771, intron 11 of 13)	22	47115838	47117215	1378	2	100128818	ENST00000639527.1	93973		LPEQ6126	uncharacterized LOC100128818
ID_chr12_14983165_14984850	chr12	14983166	14984850	1685	Distal Intergenic	12	14973042	14981865	8824	1	5149	ENST00000266395.3	10124	ENSG00000139053	PDE6H	phosphodiesterase 6H
ID_chr5_83075699_83079294	chr5	83075700	83079294	3595	Promoter (<=1kb)	5	83052846	83077394	24549	2	153339	ENST00000502346.2	0	ENSG00000174695	TMEM167A	transmembrane protein 167A
ID_chr11_105392906_105394755	chr11	105392907	105394755	1849	Intron (ENST00000649856.1/105369468, intron 2 of 7)	11	105137721	105516002	378282	2	105369468	ENST00000649856.1	121247		LOC105369468	uncharacterized LOC105369468
ID_chr1_168617790_168619838	chr1	168617791	168619838	2048	Distal Intergenic	1	168576605	168582069	5465	1	6375	ENST00000367818.4	41186	ENSG00000143184	XCL1	X-C motif chemokine ligand 1
ID_chr2_190030966_190033688	chr2	190030967	190033688	2722	Intron (ENST00000478197.1/84281, intron 1 of 1)	2	190055700	190062729	7030	2	2660	ENST00000260950.5	29041	ENSG00000138379	MSTN	myostatin
ID_chr1_150181656_150183146	chr1	150181657	150183146	1490	Downstream (<=300bp)	1	150173049	150181429	8381	1	105371433	ENST00000647691.1	8608		LINC02988	long intergenic non-protein coding RNA 2988
ID_chr5_93197150_93197890	chr5	93197151	93197890	740	Distal Intergenic	5	93409838	93422335	12498	2	441094	ENST00000606188.2	224445	ENSG00000237187	NR2F1-AS1	NR2F1 antisense RNA 1
ID_chr3_194929986_194931891	chr3	194929987	194931891	1905	Distal Intergenic	3	195069593	195087372	17780	2	152002	ENST00000460582.1	155481	ENSG00000173950	XXYLT1	xyloside xylosyltransferase 1
ID_chr8_41289234_41290815	chr8	41289235	41290815	1581	Intron (ENST00000220772.8/6422, intron 2 of 2)	8	41261964	41306990	45027	2	6422	ENST00000379845.3	16175	ENSG00000104332	SFRP1	secreted frizzled related protein 1
ID_chr10_14736342_14737325	chr10	14736343	14737325	983	Intron (ENST00000181796.7/83641, intron 1 of 4)	10	14519902	14774705	254804	2	83641	ENST00000487335.5	37380	ENSG00000065809	FAM107B	family with sequence similarity 107 member B
ID_chr20_43925102_43926399	chr20	43925103	43926399	1297	Intron (ENST00000341197.9/84969, intron 1 of 8)	20	43916167	44069616	153450	1	84969	ENST00000372999.5	8936	ENSG00000124191	TOX2	TOX high mobility group box family member 2
ID_chr2_233851054_233855544	chr2	233851055	233855544	4490	Promoter (<=1kb)	2	233836701	233854566	17866	2	55355	ENST00000432087.5	0	ENSG00000123485	HJURP	Holliday junction recognition protein
ID_chr7_18345232_18346210	chr7	18345233	18346210	978	Intron (ENST00000417496.6/9734, intron 2 of 12)	7	18290450	18496746	206297	1	9734	ENST00000474742.1	54783	ENSG00000048052	HDAC9	histone deacetylase 9
ID_chr7_23345111_23348653	chr7	23345112	23348653	3542	Promoter (<=1kb)	7	23311127	23347704	36578	2	10643	ENST00000619562.4	0	ENSG00000136231	IGF2BP3	insulin like growth factor 2 mRNA binding protein 3
ID_chr13_80962715_80963765	chr13	80962716	80963765	1050	Intron (ENST00000665186.1/105370278, intron 1 of 4)	13	80697177	81017737	320561	2	105370278	ENST00000665186.1	53972		LOC105370278	uncharacterized LOC105370278
ID_chr3_171388153_171389169	chr3	171388154	171389169	1016	Intron (ENST00000436636.7/23043, intron 1 of 32)	3	171459248	171469702	10455	1	102724479	ENST00000657847.1	-70079		LOC102724479	uncharacterized LOC102724479
ID_chr3_38496365_38497493	chr3	38496366	38497493	1128	Promoter (<=1kb)	3	38496481	38523216	26736	1	9941	ENST00000453767.1	0	ENSG00000157036	EXOG	exo/endonuclease G
ID_chr6_105363007_105365342	chr6	105363008	105365342	2335	Intron (ENST00000652536.2/5550, intron 6 of 14)	6	105273218	105403082	129865	2	5550	ENST00000652536.2	37740	ENSG00000085377	PREP	prolyl endopeptidase
ID_chr6_147227131_147229855	chr6	147227132	147229855	2724	Intron (ENST00000321680.11/134957, intron 2 of 27)	6	146843114	147204614	361501	2	729178	ENST00000367477.7	-22518	ENSG00000233452	STXBP5-AS1	STXBP5 antisense RNA 1
ID_chr1_84432494_84434857	chr1	84432495	84434857	2363	Distal Intergenic	1	84408230	84415008	6779	1	58511	ENST00000370662.3	24265	ENSG00000137976	DNASE2B	deoxyribonuclease 2 beta
ID_chr6_36440921_36444905	chr6	36440922	36444905	3984	Promoter (<=1kb)	6	36442767	36491143	48377	1	222658	ENST00000536244.5	0	ENSG00000112078	KCTD20	potassium channel tetramerization domain containing 20
ID_chr11_107598448_107599221	chr11	107598449	107599221	773	Intron (ENST00000531234.5/55531, intron 1 of 12)	11	107591898	107620470	28573	1	112267904	ENST00000527036.1	6551		LOC112267904	uncharacterized LOC112267904
ID_chr4_169933439_169935566	chr4	169933440	169935566	2127	Promoter (4-5kb)	4	169940276	169941684	1409	1	105377530	ENST00000691072.1	-4710		LOC105377530	uncharacterized LOC105377530
ID_chr1_83005942_83007232	chr1	83005943	83007232	1290	Intron (ENST00000452901.5/103283057, intron 5 of 10)	1	82973929	82986208	12280	2	101927498	ENST00000421931.1	-19735	ENSG00000236268	LINC01361	long intergenic non-protein coding RNA 1361
ID_chr1_111535377_111536604	chr1	111535378	111536604	1227	Intron (ENST00000369717.8/57413, intron 1 of 5)	1	111542218	111713113	170896	1	5906	ENST00000356415.5	-5614	ENSG00000116473	RAP1A	RAP1A, member of RAS oncogene family
ID_chr2_55138020_55139611	chr2	55138021	55139611	1591	Distal Intergenic	2	55027207	55112621	85415	2	57142	ENST00000427710.5	-25400	ENSG00000115310	RTN4	reticulon 4
ID_chr16_57671030_57671915	chr16	57671031	57671915	885	Promoter (2-3kb)	16	57668323	57678626	10304	1	222487	ENST00000565902.1	2708	ENSG00000182885	ADGRG3	adhesion G protein-coupled receptor G3
ID_chr14_47658889_47661259	chr14	47658890	47661259	2370	Intron (ENST00000399232.8/161357, intron 1 of 16)	14	46840092	47675605	835514	2	161357	ENST00000399232.8	14346	ENSG00000139915	MDGA2	MAM domain containing glycosylphosphatidylinositol anchor 2
ID_chr1_23339881_23345541	chr1	23339882	23345541	5660	Promoter (<=1kb)	1	23304688	23344284	39597	2	10236	ENST00000302271.11	0	ENSG00000125944	HNRNPR	heterogeneous nuclear ribonucleoprotein R
ID_chr2_136797041_136799485	chr2	136797042	136799485	2444	Intron (ENST00000472720.5/80731, intron 1 of 3)	2	136765545	137677718	912174	1	80731	ENST00000409968.6	31497	ENSG00000144229	THSD7B	thrombospondin type 1 domain containing 7B
ID_chr3_143343288_143344588	chr3	143343289	143344588	1300	Promoter (1-2kb)	3	143342246	143347071	4826	1	100885796	ENST00000479030.1	1043	ENSG00000240012	SLC9A9-AS1	SLC9A9 antisense RNA 1
ID_chr10_31515778_31516535	chr10	31515779	31516535	757	Intron (ENST00000488625.6/6935, intron 10 of 12)	10	31608500	31620862	12363	2	105376484	ENST00000662998.1	104327		LOC105376484	uncharacterized LOC105376484
ID_chr10_17654851_17658622	chr10	17654852	17658622	3771	Intron (ENST00000377524.8/8027, intron 1 of 13)	10	17644208	17700221	56014	1	8027	ENST00000377500.1	10644	ENSG00000136738	STAM	signal transducing adaptor molecule
ID_chr3_167814248_167815233	chr3	167814249	167815233	985	Intron (ENST00000446050.7/5274, intron 6 of 8)	3	167807238	167825560	18323	1	5274	ENST00000466865.1	7011	ENSG00000163536	SERPINI1	serpin family I member 1
ID_chr6_126176044_126176876	chr6	126176045	126176876	832	Promoter (<=1kb)	6	126177193	126202239	25047	1	101928096	ENST00000444229.1	-317		LOC101928096	uncharacterized LOC101928096
ID_chr15_90351783_90353303	chr15	90351784	90353303	1520	Promoter (<=1kb)	15	90352284	90362847	10564	1	342132	ENST00000354377.8	0	ENSG00000196391	ZNF774	zinc finger protein 774
ID_chr19_38666495_38668002	chr19	38666496	38668002	1507	Intron (ENST00000588618.5/81, intron 1 of 11)	19	38648193	38709423	61231	1	81	ENST00000495553.1	18303	ENSG00000130402	ACTN4	actinin alpha 4
ID_chr5_75051560_75054164	chr5	75051561	75054164	2604	Promoter (<=1kb)	5	75025346	75052558	27213	2	51301	ENST00000652361.2	0	ENSG00000176928	GCNT4	glucosaminyl (N-acetyl) transferase 4
ID_chr12_15278244_15280660	chr12	15278245	15280660	2416	Intron (ENST00000393736.3/105369673, intron 2 of 3)	12	15322257	15597323	275067	1	5800	ENST00000674316.1	-41597	ENSG00000151490	PTPRO	protein tyrosine phosphatase receptor type O
ID_chr18_42192185_42193898	chr18	42192186	42193898	1713	Intron (ENST00000601948.5/284260, intron 3 of 4)	18	42186703	42691422	504720	1	284260	ENST00000589068.5	5483	ENSG00000267586	LINC00907	long intergenic non-protein coding RNA 907
ID_chr20_23419126_23422438	chr20	23419127	23422438	3312	Promoter (<=1kb)	20	23374519	23421519	47001	2	63908	ENST00000398425.7	0	ENSG00000125814	NAPB	NSF attachment protein beta
ID_chr3_40172938_40174172	chr3	40172939	40174172	1234	Exon (ENST00000625390.2/440952, exon 3 of 3)	3	40100011	40260313	160303	1	25924	ENST00000539167.2	72928	ENSG00000170011	MYRIP	myosin VIIA and Rab interacting protein
ID_chr6_135905257_135906717	chr6	135905258	135906717	1460	Intron (ENST00000308191.11/27115, intron 1 of 12)	6	135854053	135880942	26890	2	101928373	ENST00000655005.1	-24316		LOC101928373	uncharacterized LOC101928373
ID_chr6_117930358_117931377	chr6	117930359	117931377	1019	Intron (ENST00000360388.9/222553, intron 1 of 7)	6	117907264	118317671	410408	1	222553	ENST00000360388.9	23095	ENSG00000196376	SLC35F1	solute carrier family 35 member F1
ID_chr3_157532228_157533217	chr3	157532229	157533217	989	Promoter (<=1kb)	3	157460215	157533606	73392	2	79674	ENST00000487753.5	389	ENSG00000197415	VEPH1	ventricular zone expressed PH domain containing 1
ID_chr10_80203020_80206630	chr10	80203021	80206630	3610	Promoter (<=1kb)	10	80150889	80205537	54649	2	311	ENST00000422982.8	0	ENSG00000122359	ANXA11	annexin A11
ID_chr15_78072233_78073378	chr15	78072234	78073378	1145	Promoter (4-5kb)	15	77994985	78077711	82727	2	23102	ENST00000300584.8	4333	ENSG00000167202	TBC1D2B	TBC1 domain family member 2B
ID_chr4_30715449_30729614	chr4	30715450	30729614	14165	Promoter (<=1kb)	4	30720415	30732973	12559	1	5099	ENST00000361762.3	0	ENSG00000169851	PCDH7	protocadherin 7
ID_chr4_17612725_17617013	chr4	17612726	17617013	4288	Promoter (<=1kb)	4	17614641	17634105	19465	1	80306	ENST00000237380.12	0	ENSG00000118579	MED28	mediator complex subunit 28
ID_chr2_226059999_226060989	chr2	226060000	226060989	990	Distal Intergenic	2	226658710	226658793	84	2	100847053	ENST00000582265.1	597804	ENSG00000263363	MIR5702	microRNA 5702
ID_chr2_127254618_127255936	chr2	127254619	127255936	1318	Distal Intergenic	2	127257297	127262882	5586	2	2071	ENST00000491292.5	6946	ENSG00000163161	ERCC3	ERCC excision repair 3, TFIIH core complex helicase subunit
ID_chr21_42344562_42345113	chr21	42344563	42345113	551	Distal Intergenic	21	42346357	42350994	4638	2	7032	ENST00000291526.5	5881	ENSG00000160181	TFF2	trefoil factor 2
ID_chr11_124274710_124279072	chr11	124274711	124279072	4362	Distal Intergenic	11	124256376	124266224	9849	1	219865	ENST00000641992.2	18335	ENSG00000255298	OR8G5	olfactory receptor family 8 subfamily G member 5
ID_chr11_82841625_82842910	chr11	82841626	82842910	1285	Promoter (<=1kb)	11	82824373	82840843	16471	2	5547	ENST00000532709.5	-783	ENSG00000137509	PRCP	prolylcarboxypeptidase
ID_chr11_96392596_96395423	chr11	96392597	96395423	2827	Promoter (2-3kb)	11	96390013	96393561	3549	1	8690	ENST00000332349.5	2584	ENSG00000183340	JRKL	JRK like
ID_chr13_49096808_49099187	chr13	49096809	49099187	2379	Intron (ENST00000492622.6/22862, intron 3 of 25)	13	49110313	49209593	99281	1	22862	ENST00000398316.7	-11126	ENSG00000102531	FNDC3A	fibronectin type III domain containing 3A
ID_chr6_100257666_100258941	chr6	100257667	100258941	1275	Distal Intergenic	6	100391083	100394042	2960	2	6492	ENST00000505753.1	135101	ENSG00000112246	SIM1	SIM bHLH transcription factor 1
ID_chr3_58955104_58956017	chr3	58955105	58956017	913	Intron (ENST00000493123.1/101929238, intron 1 of 1)	3	58953487	59046311	92825	2	200844	ENST00000478363.1	90294	ENSG00000163689	CFAP20DC	CFAP20 domain containing
ID_chr1_91766484_91767730	chr1	91766485	91767730	1246	Promoter (<=1kb)	1	91727777	91766432	38656	2	7049	ENST00000468996.2	-53	ENSG00000069702	TGFBR3	transforming growth factor beta receptor 3
ID_chr1_115771559_115772444	chr1	115771560	115772444	885	Promoter (2-3kb)	1	115700021	115768714	68694	2	845	ENST00000261448.6	-2846	ENSG00000118729	CASQ2	calsequestrin 2
ID_chr1_211789506_211790314	chr1	211789507	211790314	808	Promoter (3-4kb)	1	211779000	211793326	14327	2	9926	ENST00000498690.1	3012	ENSG00000123684	LPGAT1	lysophosphatidylglycerol acyltransferase 1
ID_chr2_146122997_146124005	chr2	146122998	146124005	1008	Distal Intergenic	2	145872209	145931026	58818	1	105373666	ENST00000657021.1	250789		LOC105373666	uncharacterized LOC105373666
ID_chr3_99644768_99646905	chr3	99644769	99646905	2137	Intron (ENST00000463753.5/1295, intron 1 of 2)	3	99638622	99794508	155887	1	1295	ENST00000621757.1	6147	ENSG00000144810	COL8A1	collagen type VIII alpha 1 chain
ID_chr4_141306781_141308028	chr4	141306782	141308028	1247	Intron (ENST00000653420.1/100507639, intron 4 of 4)	4	141319450	141323562	4113	2	100507639	ENST00000506645.1	15534	ENSG00000248810	LINC02432	long intergenic non-protein coding RNA 2432
ID_chr5_81080951_81082373	chr5	81080952	81082373	1422	Intron (ENST00000265080.9/5924, intron 7 of 26)	5	81092916	81096506	3591	1	5924	ENST00000512186.1	-10543	ENSG00000113319	RASGRF2	Ras protein specific guanine nucleotide releasing factor 2
ID_chr6_53484042_53485316	chr6	53484043	53485316	1274	Distal Intergenic	6	53498142	53501350	3209	2	2729	ENST00000515580.1	16034	ENSG00000001084	GCLC	glutamate-cysteine ligase catalytic subunit
ID_chr6_70224961_70225739	chr6	70224962	70225739	778	Intron (ENST00000522264.1/ENST00000522264.1, intron 1 of 1)	6	70216168	70236102	19935	2	1297	ENST00000682313.1	10363	ENSG00000112280	COL9A1	collagen type IX alpha 1 chain
ID_chr10_16995720_16997086	chr10	16995721	16997086	1366	Intron (ENST00000377833.10/8029, intron 28 of 66)	10	16965640	16984195	18556	2	8029	ENST00000438254.1	-11526	ENSG00000107611	CUBN	cubilin
ID_chr15_76496720_76497456	chr15	76496721	76497456	736	Promoter (1-2kb)	15	76434133	76498597	64465	2	49855	ENST00000569395.5	1141	ENSG00000140386	SCAPER	S-phase cyclin A associated protein in the ER
ID_chr5_91378206_91385641	chr5	91378207	91385641	7435	Promoter (<=1kb)	5	91380349	91420715	40367	1	100129716	ENST00000625713.2	0	ENSG00000281357	ARRDC3-AS1	ARRDC3 antisense RNA 1
ID_chr11_122855636_122857549	chr11	122855637	122857549	1913	Promoter (4-5kb)	11	122862303	122872637	10335	1	56253	ENST00000533709.1	-4754	ENSG00000109943	CRTAM	cytotoxic and regulatory T cell molecule
ID_chr11_47268380_47271946	chr11	47268381	47271946	3566	Promoter (<=1kb)	11	47269161	47274726	5566	1	8567	ENST00000453571.5	0	ENSG00000110514	MADD	MAP kinase activating death domain
ID_chr16_14628221_14631294	chr16	14628222	14631294	3073	Promoter (<=1kb)	16	14435700	14630260	194561	2	5073	ENST00000651865.1	0	ENSG00000140694	PARN	poly(A)-specific ribonuclease
ID_chr13_40974443_40975607	chr13	40974444	40975607	1164	Intron (ENST00000239882.7/1997, intron 2 of 8)	13	40933352	40982225	48874	2	1997	ENST00000625359.1	6618	ENSG00000120690	ELF1	E74 like ETS transcription factor 1
ID_chr3_181273931_181274800	chr3	181273932	181274800	869	Intron (ENST00000660576.1/347689, intron 3 of 6)	3	181359485	181699637	340153	1	347689	ENST00000630150.2	-84685	ENSG00000242808	SOX2-OT	SOX2 overlapping transcript
ID_chr7_18952460_18953770	chr7	18952461	18953770	1310	Intron (ENST00000406451.8/9734, intron 23 of 25)	7	18892096	18899433	7338	2	105375176	ENST00000447057.1	-53028		HDAC9-AS1	HDAC9 antisense RNA 1
ID_chr6_64217702_64218947	chr6	64217703	64218947	1245	Intron (ENST00000503581.6/346007, intron 31 of 42)	6	63744111	64066376	322266	2	346007	ENST00000398580.3	-151327	ENSG00000188107	EYS	eyes shut homolog
ID_chr7_123691835_123692775	chr7	123691836	123692775	940	Exon (ENST00000223023.5/8976, exon 9 of 11)	7	123655869	123663588	7720	1	442721	ENST00000456238.2	35967	ENSG00000170807	LMOD2	leiomodin 2
ID_chr3_173394113_173401654	chr3	173394114	173401654	7541	Promoter (<=1kb)	3	173396284	173604637	208354	1	22871	ENST00000423427.1	0	ENSG00000169760	NLGN1	neuroligin 1
ID_chr11_48980121_48982608	chr11	48980122	48982608	2487	Promoter (<=1kb)	11	48975498	48981695	6198	2	120824	ENST00000534741.2	0	ENSG00000220948	TRIM51G	tripartite motif-containing 51G
ID_chr3_69212010_69213198	chr3	69212011	69213198	1188	Intron (ENST00000398540.8/23150, intron 11 of 22)	3	69195249	69200898	5650	2	23150	ENST00000462512.1	-11113	ENSG00000114541	FRMD4B	FERM domain containing 4B
ID_chr2_37830743_37833214	chr2	37830744	37833214	2471	Promoter (1-2kb)	2	37826247	37829432	3186	2	101929559	ENST00000413792.5	-1312	ENSG00000237803	LINC00211	long intergenic non-protein coding RNA 211
ID_chr12_21991428_21992446	chr12	21991429	21992446	1018	Distal Intergenic	12	21855929	21942543	86615	2	10060	ENST00000684543.1	-48886	ENSG00000069431	ABCC9	ATP binding cassette subfamily C member 9
ID_chr7_33485954_33486852	chr7	33485955	33486852	898	Intron (ENST00000672717.1/27241, intron 18 of 21)	7	33505582	33534370	28789	1	27241	ENST00000495426.1	-18730	ENSG00000122507	BBS9	Bardet-Biedl syndrome 9
ID_chr3_11513696_11514837	chr3	11513697	11514837	1141	Intron (ENST00000685771.1/10533, intron 19 of 19)	3	11558470	11568924	10455	2	9686	ENST00000424529.6	54087	ENSG00000144560	VGLL4	vestigial like family member 4
ID_chr1_119662278_119664030	chr1	119662279	119664030	1752	Promoter (2-3kb)	1	119659798	119734676	74879	1	26227	ENST00000493622.5	2481	ENSG00000092621	PHGDH	phosphoglycerate dehydrogenase
ID_chr1_8438123_8440090	chr1	8438124	8440090	1967	3' UTR	1	8425638	8430041	4404	1	102724552	ENST00000444276.1	12486		RERE-AS1	RERE antisense RNA 1
ID_chr8_66711144_66714447	chr8	66711145	66714447	3303	Promoter (<=1kb)	8	66712734	66804447	91714	1	23678	ENST00000523401.5	0	ENSG00000104205	SGK3	serum/glucocorticoid regulated kinase family member 3
ID_chr2_30039671_30040790	chr2	30039672	30040790	1119	Distal Intergenic	2	29841187	29955405	114219	2	101929418	ENST00000669284.1	-84267		LOC101929418	uncharacterized LOC101929418
ID_chr15_89243181_89246577	chr15	89243182	89246577	3396	Promoter (<=1kb)	15	89243945	89316471	72527	1	55215	ENST00000674831.1	0	ENSG00000140525	FANCI	FA complementation group I
ID_chr8_119415737_119417533	chr8	119415738	119417533	1796	Promoter (<=1kb)	8	119416446	119424434	7989	1	4856	ENST00000259526.4	0	ENSG00000136999	CCN3	cellular communication network factor 3
ID_chr13_110912017_110917309	chr13	110912018	110917309	5292	Promoter (<=1kb)	13	110878540	110915069	36530	2	55608	ENST00000267339.6	0	ENSG00000088448	ANKRD10	ankyrin repeat domain 10
ID_chr7_12730149_12732021	chr7	12730150	12732021	1872	Promoter (3-4kb)	7	12726152	13704540	978389	1	107986770	ENST00000639998.1	3998		LOC107986770	uncharacterized LOC107986770
ID_chr15_98742723_98743972	chr15	98742724	98743972	1249	Intron (ENST00000649865.1/3480, intron 2 of 20)	15	98734712	98899546	164835	1	3480	ENST00000557938.5	8012	ENSG00000140443	IGF1R	insulin like growth factor 1 receptor
ID_chr13_47148393_47149812	chr13	47148394	47149812	1419	Distal Intergenic	13	46831555	46897076	65522	2	3356	ENST00000543956.5	-251318	ENSG00000102468	HTR2A	5-hydroxytryptamine receptor 2A
ID_chr1_154968482_154977566	chr1	154968483	154977566	9084	Promoter (<=1kb)	1	154975693	154975783	91	1	100423020	ENST00000580920.1	0	ENSG00000264349	MIR4258	microRNA 4258
ID_chr9_70601795_70612603	chr9	70601796	70612603	10808	Exon (ENST00000677713.2/80036, exon 19 of 26)	9	70384604	70414657	30054	2	687	ENST00000377126.4	-187139	ENSG00000119138	KLF9	Kruppel like factor 9
ID_chr9_70409251_70416332	chr9	70409252	70416332	7081	Promoter (<=1kb)	9	70384604	70414657	30054	2	687	ENST00000377126.4	0	ENSG00000119138	KLF9	Kruppel like factor 9
ID_chr3_116197013_116199627	chr3	116197014	116199627	2614	Intron (ENST00000490035.7/4045, intron 1 of 6)	3	115802363	116086561	284199	2	4045	ENST00000539563.5	-110453	ENSG00000185565	LSAMP	limbic system associated membrane protein
ID_chr12_89328203_89329249	chr12	89328204	89329249	1046	Distal Intergenic	12	89010701	89309566	298866	2	728084	ENST00000549278.2	-18638	ENSG00000246363	LINC02458	long intergenic non-protein coding RNA 2458
ID_chr8_138745648_138747108	chr8	138745649	138747108	1460	Intron (ENST00000303045.11/169044, intron 22 of 64)	8	138588235	138722193	133959	2	169044	ENST00000341807.8	-23456	ENSG00000169436	COL22A1	collagen type XXII alpha 1 chain
ID_chr15_100832963_100834738	chr15	100832964	100834738	1775	Distal Intergenic	15	100849561	100860037	10477	1	105369201	ENST00000557962.1	-14823	ENSG00000272808	GCAWKR	gastric cancer associated WDR5 and KAT2A binding lncRNA
ID_chr17_13075678_13077752	chr17	13075679	13077752	2074	Distal Intergenic	17	13011693	13018065	6373	2	60528	ENST00000583371.5	-57614	ENSG00000006744	ELAC2	elaC ribonuclease Z 2
ID_chr1_152795566_152796466	chr1	152795567	152796466	900	Promoter (<=1kb)	1	152796721	152798181	1461	1	353134	ENST00000326233.7	-255	ENSG00000172155	LCE1D	late cornified envelope 1D
ID_chr3_107598885_107599989	chr3	107598886	107599989	1104	Promoter (<=1kb)	3	107599313	107805858	206546	1	56987	ENST00000406780.5	0	ENSG00000114439	BBX	BBX high mobility group box domain containing
ID_chr10_119592287_119597940	chr10	119592288	119597940	5653	Promoter (<=1kb)	10	119571802	119596495	24694	2	7073	ENST00000369093.6	0	ENSG00000151923	TIAL1	TIA1 cytotoxic granule associated RNA binding protein like 1
ID_chr18_42257726_42260255	chr18	42257727	42260255	2529	Intron (ENST00000659948.1/284260, intron 2 of 3)	18	42225964	42233327	7364	1	284260	ENST00000586447.1	31763	ENSG00000267586	LINC00907	long intergenic non-protein coding RNA 907
ID_chr1_156455708_156458518	chr1	156455709	156458518	2810	Promoter (<=1kb)	1	156404253	156456613	52361	2	10485	ENST00000673141.1	0	ENSG00000125462	MIR9-1HG	MIR9-1 host gene
ID_chr5_126920000_126920723	chr5	126920001	126920723	723	Promoter (1-2kb)	5	126914661	126918228	3568	2	115123	ENST00000515241.1	-1773	ENSG00000173926	MARCHF3	membrane associated ring-CH-type finger 3
ID_chr3_14619944_14621168	chr3	14619945	14621168	1224	Intron (ENST00000635800.1/105376960, intron 1 of 2)	3	14602035	14641443	39409	1	105376960	ENST00000635800.1	17910		LOC105376960	uncharacterized LOC105376960
ID_chr7_124642109_124644843	chr7	124642110	124644843	2734	Distal Intergenic	7	124743885	124765792	21908	2	2861	ENST00000303921.3	120949	ENSG00000170775	GPR37	G protein-coupled receptor 37
ID_chr1_23576945_23578518	chr1	23576946	23578518	1573	Promoter (2-3kb)	1	23581495	23640568	59074	1	259283	ENST00000477916.5	-2977	ENSG00000197880	MDS2	myelodysplastic syndrome 2 translocation associated
ID_chr7_25854066_25857680	chr7	25854067	25857680	3614	Distal Intergenic	7	25831335	25831909	575	2	100506236	ENST00000666265.1	-22158		LOC100506236	uncharacterized LOC100506236
ID_chr2_149645699_149650195	chr2	149645700	149650195	4496	Intron (ENST00000687950.1/101929231, intron 1 of 2)	2	149569672	149587778	18107	2	27249	ENST00000422782.2	-57922	ENSG00000168288	MMADHC	metabolism of cobalamin associated D
ID_chr11_128261991_128263330	chr11	128261992	128263330	1339	Distal Intergenic	11	128208829	128241441	32613	1	105369564	ENST00000608492.5	53163	ENSG00000272575	LINC02098	long intergenic non-protein coding RNA 2098
ID_chr1_70465029_70467447	chr1	70465030	70467447	2418	Distal Intergenic	1	70434851	70439232	4382	1	1491	ENST00000482383.1	30179	ENSG00000116761	CTH	cystathionine gamma-lyase
ID_chr20_14193676_14195003	chr20	14193677	14195003	1327	Intron (ENST00000217246.8/140733, intron 3 of 16)	20	14322988	14337608	14621	2	23767	ENST00000378053.3	142605	ENSG00000125848	FLRT3	fibronectin leucine rich transmembrane protein 3
ID_chr4_26992429_26994463	chr4	26992430	26994463	2034	Intron (ENST00000477474.3/57620, intron 4 of 14)	4	27003000	27022840	19841	1	57620	ENST00000473519.5	-8537	ENSG00000109689	STIM2	stromal interaction molecule 2
ID_chr12_54592721_54594269	chr12	54592722	54594269	1548	Promoter (4-5kb)	12	54579246	54588659	9414	2	5502	ENST00000257905.13	-4063	ENSG00000135447	PPP1R1A	protein phosphatase 1 regulatory inhibitor subunit 1A
ID_chr19_42487730_42489866	chr19	42487731	42489866	2136	Intron (ENST00000689053.1/100996307, intron 2 of 4)	19	42509104	42511084	1981	2	634	ENST00000465051.1	21218	ENSG00000079385	CEACAM1	CEA cell adhesion molecule 1
ID_chr10_114042243_114044184	chr10	114042244	114044184	1941	Promoter (<=1kb)	10	114043866	114046904	3039	1	153	ENST00000369295.4	0	ENSG00000043591	ADRB1	adrenoceptor beta 1
ID_chr2_8752770_8755285	chr2	8752771	8755285	2515	Promoter (<=1kb)	2	8746510	8751952	5443	2	57498	ENST00000690467.1	-819	ENSG00000134313	KIDINS220	kinase D interacting substrate 220
ID_chr2_42137788_42139694	chr2	42137789	42139694	1906	Distal Intergenic	2	42169353	42330744	161392	1	27436	ENST00000402711.6	-29659	ENSG00000143924	EML4	EMAP like 4
ID_chr1_206469974_206471905	chr1	206469975	206471905	1931	Promoter (<=1kb)	1	206470476	206478297	7822	1	9641	ENST00000605818.5	0	ENSG00000263528	IKBKE	inhibitor of nuclear factor kappa B kinase subunit epsilon
ID_chr10_62528087_62529194	chr10	62528088	62529194	1107	Intron (ENST00000647733.1/22891, intron 4 of 7)	10	62375544	62376352	809	1	22891	ENST00000421210.1	152544	ENSG00000138311	ZNF365	zinc finger protein 365
ID_chr7_56048456_56054127	chr7	56048457	56054127	5671	Promoter (<=1kb)	7	56011051	56051448	40398	2	5723	ENST00000437355.6	0	ENSG00000146733	PSPH	phosphoserine phosphatase
ID_chr2_134409822_134417885	chr2	134409823	134417885	8063	Exon (ENST00000409645.5/4249, exon 13 of 17)	2	134455760	134459274	3515	2	81615	ENST00000467316.1	41389	ENSG00000152128	TMEM163	transmembrane protein 163
ID_chr18_43541584_43542957	chr18	43541585	43542957	1373	Distal Intergenic	18	43270181	43277499	7319	2	6860	ENST00000585604.1	-264086	ENSG00000132872	SYT4	synaptotagmin 4
ID_chr11_12813386_12816238	chr11	12813387	12816238	2852	Intron (ENST00000527636.7/7003, intron 3 of 12)	11	12828121	12865539	37419	1	7003	ENST00000525312.1	-11883	ENSG00000187079	TEAD1	TEA domain transcription factor 1
ID_chr5_173233313_173235717	chr5	173233314	173235717	2404	Promoter (<=1kb)	5	173232109	173235206	3098	2	1482	ENST00000329198.5	0	ENSG00000183072	NKX2-5	NK2 homeobox 5
ID_chr9_137067928_137071848	chr9	137067929	137071848	3920	Promoter (<=1kb)	9	137062127	137070557	8431	2	89958	ENST00000409687.5	0	ENSG00000186193	SAPCD2	suppressor APC domain containing 2
ID_chr18_63335756_63337407	chr18	63335757	63337407	1651	Promoter (<=1kb)	18	63331404	63336023	4620	2	2531	ENST00000588089.1	0	ENSG00000119537	KDSR	3-ketodihydrosphingosine reductase
ID_chrX_74289448_74293534	chrX	74289449	74293534	4086	Promoter (<=1kb)	23	73963955	74292342	328388	2	100302692	ENST00000603672.5	0	ENSG00000230590	FTX	FTX transcript, XIST regulator
ID_chr1_170966940_170967844	chr1	170966941	170967844	904	Intron (ENST00000367758.7/80133, intron 7 of 14)	1	170992317	171015143	22827	1	80133	ENST00000426136.1	-24473	ENSG00000117501	MROH9	maestro heat like repeat family member 9
ID_chr1_242559643_242560640	chr1	242559644	242560640	997	Distal Intergenic	1	242082986	242524697	441712	2	200150	ENST00000536534.7	-34947	ENSG00000180287	PLD5	phospholipase D family member 5
ID_chr10_11209433_11211558	chr10	11209434	11211558	2125	Intron (ENST00000637215.1/10659, intron 3 of 14)	10	11165486	11329279	163794	1	10659	ENST00000354897.3	43948	ENSG00000048740	CELF2	CUGBP Elav-like family member 2
ID_chr12_19307671_19308391	chr12	19307672	19308391	720	Intron (ENST00000429027.7/54477, intron 15 of 31)	12	19319646	19343416	23771	1	54477	ENST00000538068.1	-11255	ENSG00000052126	PLEKHA5	pleckstrin homology domain containing A5
ID_chr11_122882197_122884372	chr11	122882198	122884372	2175	Promoter (<=1kb)	11	122882683	122905892	23210	1	79864	ENST00000307257.10	0	ENSG00000109944	JHY	junctional cadherin complex regulator
ID_chr12_41227499_41229025	chr12	41227500	41229025	1526	Intron (ENST00000402685.7/29951, intron 3 of 9)	12	41188320	41574745	386426	1	29951	ENST00000402685.7	39180	ENSG00000165966	PDZRN4	PDZ domain containing ring finger 4
ID_chr10_77290387_77291368	chr10	77290388	77291368	981	Intron (ENST00000604624.6/3778, intron 1 of 27)	10	77249530	77309618	60089	2	3778	ENST00000639204.1	18250	ENSG00000156113	KCNMA1	potassium calcium-activated channel subfamily M alpha 1
ID_chr4_61336168_61337451	chr4	61336169	61337451	1283	Intron (ENST00000683033.1/23284, intron 1 of 26)	4	61202142	62072466	870325	1	23284	ENST00000514591.5	134027	ENSG00000150471	ADGRL3	adhesion G protein-coupled receptor L3
ID_chr7_124928591_124930852	chr7	124928592	124930852	2261	Promoter (<=1kb)	7	124929895	125466765	536871	1	100506664	ENST00000657243.1	0		LOC100506664	uncharacterized LOC100506664
ID_chr8_93242015_93243553	chr8	93242016	93243553	1538	Intron (ENST00000520513.1/ENST00000520513.1, intron 1 of 1)	8	93213327	93250723	37397	2	107986956	ENST00000517785.1	7170		LOC107986956	uncharacterized LOC107986956
ID_chr6_152485296_152486466	chr6	152485297	152486466	1170	Intron (ENST00000423061.6/23345, intron 12 of 145)	6	152453416	152472630	19215	2	23345	ENST00000495090.6	-12667	ENSG00000131018	SYNE1	spectrin repeat containing nuclear envelope protein 1
ID_chr4_94756098_94761296	chr4	94756099	94761296	5198	Promoter (<=1kb)	4	94743668	94757681	14014	2	100507012	ENST00000510795.2	0	ENSG00000249599	BMPR1B-DT	BMPR1B divergent transcript
ID_chr4_74320429_74321305	chr4	74320430	74321305	876	Distal Intergenic	4	74309097	74314984	5888	1	255324	ENST00000446430.2	11333	ENSG00000182585	EPGN	epithelial mitogen
ID_chr4_148441521_148443627	chr4	148441522	148443627	2106	Promoter (<=1kb)	4	148078764	148442414	363651	2	4306	ENST00000358102.8	0	ENSG00000151623	NR3C2	nuclear receptor subfamily 3 group C member 2
ID_chr15_32026114_32029422	chr15	32026115	32029422	3308	Promoter (<=1kb)	15	32029934	32169048	139115	1	1139	ENST00000635884.1	-512	ENSG00000175344	CHRNA7	cholinergic receptor nicotinic alpha 7 subunit
ID_chr6_133238949_133246710	chr6	133238950	133246710	7761	Promoter (<=1kb)	6	133240514	133247816	7303	1	2070	ENST00000683421.1	0	ENSG00000112319	EYA4	EYA transcriptional coactivator and phosphatase 4
ID_chr3_141331065_141332684	chr3	141331066	141332684	1619	Intron (ENST00000637579.1/92370, intron 6 of 6)	3	141324213	141442840	118628	1	253461	ENST00000509842.5	6853	ENSG00000177311	ZBTB38	zinc finger and BTB domain containing 38
ID_chr2_70946467_70949326	chr2	70946468	70949326	2859	Promoter (<=1kb)	2	70941817	70948552	6736	2	101927750	ENST00000447639.1	0	ENSG00000239322	ATP6V1B1-AS1	ATP6V1B1 antisense RNA 1
ID_chr2_207155775_207156752	chr2	207155776	207156752	977	Intron (ENST00000309446.11/8609, intron 1 of 3)	2	207081016	207165571	84556	2	8609	ENST00000458272.1	8819	ENSG00000118263	KLF7	Kruppel like factor 7
ID_chr11_75339233_75343189	chr11	75339234	75343189	3956	Promoter (4-5kb)	11	75335092	75335186	95	2	442900	ENST00000362220.1	-4048	ENSG00000199090	MIR326	microRNA 326
ID_chr9_81557743_81563499	chr9	81557744	81563499	5756	Distal Intergenic	9	81599865	81613521	13657	2	7088	ENST00000376484.2	50022	ENSG00000196781	TLE1	TLE family member 1, transcriptional corepressor
ID_chr10_112278519_112279798	chr10	112278520	112279798	1279	Promoter (3-4kb)	10	112283400	112304684	21285	1	6975	ENST00000643850.1	-3602	ENSG00000119913	TECTB	tectorin beta
ID_chr20_6491675_6494062	chr20	6491676	6494062	2387	Intron (ENST00000415932.1/101929244, intron 2 of 2)	20	6446723	6528459	81737	1	101929244	ENST00000415932.1	44953	ENSG00000229876	CASC20	cancer susceptibility 20
ID_chr19_13161690_13165532	chr19	13161691	13165532	3842	Distal Intergenic	19	13150415	13154249	3835	1	9592	ENST00000587885.1	11276	ENSG00000160888	IER2	immediate early response 2
ID_chr1_161565709_161566926	chr1	161565710	161566926	1217	Intron (ENST00000537821.2/2212, intron 3 of 4)	1	161581339	161589697	8359	1	9103	ENST00000502411.5	-14413		FCGR2C	Fc gamma receptor IIc (gene/pseudogene)
ID_chr1_33097984_33100817	chr1	33097985	33100817	2833	Promoter (3-4kb)	1	33094644	33096956	2313	1	113451	ENST00000492521.1	3341	ENSG00000142920	AZIN2	antizyme inhibitor 2
ID_chr6_75854844_75855802	chr6	75854845	75855802	958	3' UTR	6	75890210	75908560	18351	1	4646	ENST00000430435.1	-34408	ENSG00000196586	MYO6	myosin VI
ID_chr1_8889153_8890877	chr1	8889154	8890877	1724	Distal Intergenic	1	8868049	8879190	11142	2	2023	ENST00000489867.2	-9964	ENSG00000074800	ENO1	enolase 1
ID_chr8_134891187_134894454	chr8	134891188	134894454	3267	Distal Intergenic	8	134849935	134881899	31965	1	101927845	ENST00000505083.1	41253	ENSG00000251218	LOC101927845	uncharacterized LOC101927845
ID_chrX_9897076_9900166	chrX	9897077	9900166	3090	Promoter (<=1kb)	23	9898145	9937146	39002	1	357	ENST00000493668.1	0	ENSG00000146950	SHROOM2	shroom family member 2
ID_chr14_24429144_24432149	chr14	24429145	24432149	3005	Promoter (<=1kb)	14	24429286	24441834	12549	1	23351	ENST00000251343.9	0	ENSG00000100441	KHNYN	KH and NYN domain containing
ID_chr14_51828197_51828958	chr14	51828198	51828958	761	Promoter (1-2kb)	14	51826200	51966777	140578	1	54331	ENST00000557376.5	1998	ENSG00000186469	GNG2	G protein subunit gamma 2
ID_chr17_69873461_69874974	chr17	69873462	69874974	1513	Intron (ENST00000591334.5/101928122, intron 4 of 5)	17	69819276	69902921	83646	1	101928122	ENST00000659331.1	54186	ENSG00000227517	LINC01483	long intergenic non-protein coding RNA 1483
ID_chr7_17920807_17922313	chr7	17920808	17922313	1506	Intron (ENST00000428135.7/23161, intron 1 of 25)	7	17868282	17940431	72150	2	23161	ENST00000482558.5	18118	ENSG00000071189	SNX13	sorting nexin 13
ID_chr1_63260858_63262582	chr1	63260859	63262582	1724	Promoter (2-3kb)	1	63169933	63257993	88061	2	199899	ENST00000658104.1	-2866	ENSG00000224209	LINC00466	long intergenic non-protein coding RNA 466
ID_chr2_241355965_241360004	chr2	241355966	241360004	4039	Promoter (<=1kb)	2	241356285	241494841	138557	1	9855	ENST00000264042.8	0	ENSG00000006607	FARP2	FERM, ARH/RhoGEF and pleckstrin domain protein 2
ID_chr11_2999870_3001612	chr11	2999871	3001612	1742	3' UTR	11	3000929	3007010	6082	2	833	ENST00000484484.5	5398	ENSG00000110619	CARS1	cysteinyl-tRNA synthetase 1
ID_chr5_118736070_118737729	chr5	118736071	118737729	1659	Distal Intergenic	5	118596188	118628092	31905	1	102467225	ENST00000503320.1	139883	ENSG00000249128	LINC02215	long intergenic non-protein coding RNA 2215
ID_chr5_15573014_15574715	chr5	15573015	15574715	1701	Intron (ENST00000504595.2/23194, intron 1 of 3)	5	15602189	15607348	5160	2	101929472	ENST00000510456.1	32633	ENSG00000250250	CTD-2350J17.1	uncharacterized LOC101929472
ID_chr1_110564871_110566958	chr1	110564872	110566958	2087	Intron (ENST00000640680.1/3737, intron 3 of 8)	1	110603061	110605571	2511	2	3737	ENST00000640956.1	38613	ENSG00000177301	KCNA2	potassium voltage-gated channel subfamily A member 2
ID_chr1_43834098_43837152	chr1	43834099	43837152	3054	Promoter (1-2kb)	1	43838250	43931139	92890	1	6487	ENST00000644645.1	-1098	ENSG00000126091	ST3GAL3	ST3 beta-galactoside alpha-2,3-sialyltransferase 3
ID_chr5_96701086_96704662	chr5	96701087	96704662	3576	Promoter (<=1kb)	5	96702806	96715108	12303	1	107986363	ENST00000504221.5	0		LOC107986363	uncharacterized LOC107986363
ID_chr4_138307789_138312263	chr4	138307790	138312263	4474	Promoter (<=1kb)	4	138309613	138314478	4866	1	100874047	ENST00000671213.1	0	ENSG00000251372	LINC00499	long intergenic non-protein coding RNA 499
ID_chr7_156437549_156439069	chr7	156437550	156439069	1520	Promoter (1-2kb)	7	156432523	156435833	3311	2	105375599	ENST00000426187.1	-1717		LOC105375599	uncharacterized LOC105375599
ID_chr12_14112303_14113774	chr12	14112304	14113774	1471	Distal Intergenic	12	13615599	13982002	366404	2	2904	ENST00000630791.2	-130302	ENSG00000273079	GRIN2B	glutamate ionotropic receptor NMDA type subunit 2B
ID_chr7_134898464_134900136	chr7	134898465	134900136	1672	Exon (ENST00000489019.6/800, exon 3 of 3)	7	134891610	134968859	77250	1	800	ENST00000495522.1	6855	ENSG00000122786	CALD1	caldesmon 1
ID_chr11_36002064_36003139	chr11	36002065	36003139	1075	Intron (ENST00000524419.5/143458, intron 1 of 5)	11	36010098	36010204	107	1	100616311	ENST00000579824.1	-6959	ENSG00000263389	MIR3973	microRNA 3973
ID_chr4_155425931_155427802	chr4	155425932	155427802	1871	Distal Intergenic	4	155442650	155448610	5961	1	105377503	ENST00000662537.1	-14848	ENSG00000287730	LOC105377503	uncharacterized LOC105377503
ID_chr12_26096766_26098246	chr12	26096767	26098246	1480	Distal Intergenic	12	26121991	26231014	109024	1	8082	ENST00000538142.5	-23745	ENSG00000123096	SSPN	sarcospan
ID_chr13_30865121_30866145	chr13	30865122	30866145	1024	Promoter (1-2kb)	13	30863369	30883424	20056	1	440132	ENST00000690833.1	1753	ENSG00000236094	LINC00545	long intergenic non-protein coding RNA 545
ID_chr15_86167765_86168693	chr15	86167766	86168693	928	Intron (ENST00000614907.3/123624, intron 5 of 22)	15	86105040	86116747	11708	2	101929701	ENST00000656269.1	-51019	ENSG00000260477	LINC01584	long intergenic non-protein coding RNA 1584
ID_chr18_48740165_48742373	chr18	48740166	48742373	2208	Intron (ENST00000256413.8/9811, intron 7 of 11)	18	48760182	48860565	100384	1	9811	ENST00000587860.1	-17809	ENSG00000134030	CTIF	cap binding complex dependent translation initiation factor
ID_chr2_70871768_70872279	chr2	70871769	70872279	511	Distal Intergenic	2	70887871	70889959	2089	1	104355141	ENST00000449073.2	-15592	ENSG00000237751	LINC01143	long intergenic non-protein coding RNA 1143
ID_chr3_42090563_42093440	chr3	42090564	42093440	2877	Promoter (<=1kb)	3	42091357	42225890	134534	1	22906	ENST00000327628.10	0	ENSG00000182606	TRAK1	trafficking kinesin protein 1
ID_chr3_73008685_73010957	chr3	73008686	73010957	2272	Intron (ENST00000482242.5/151987, intron 2 of 6)	3	72997358	73059051	61694	1	151987	ENST00000476505.2	11328	ENSG00000163605	PPP4R2	protein phosphatase 4 regulatory subunit 2
ID_chr2_137963542_137966792	chr2	137963543	137966792	3250	Promoter (<=1kb)	2	137964020	138014253	50234	1	3176	ENST00000410115.5	0	ENSG00000150540	HNMT	histamine N-methyltransferase
ID_chr4_168604198_168605406	chr4	168604199	168605406	1208	Intron (ENST00000505667.6/23022, intron 2 of 21)	4	168631615	168690663	59049	1	23022	ENST00000504519.5	-26209	ENSG00000129116	PALLD	palladin, cytoskeletal associated protein
ID_chr15_81265409_81266849	chr15	81265410	81266849	1440	Exon (ENST00000560241.5/3603, exon 4 of 13)	15	81278878	81306548	27671	1	3603	ENST00000560115.5	-12029	ENSG00000172349	IL16	interleukin 16
ID_chr16_59732940_59734182	chr16	59732941	59734182	1242	Intron (ENST00000565921.4/ENST00000565921.4, intron 2 of 3)	16	59754461	59755026	566	2	644649	ENST00000564761.3	20844		APOOP5	apolipoprotein O pseudogene 5
ID_chr5_98940273_98942027	chr5	98940274	98942027	1754	Intron (ENST00000693407.1/ENST00000693407.1, intron 1 of 1)	5	98929171	98931016	1846	1	100289230	ENST00000692082.1	11103	ENSG00000248489	LOC100289230	uncharacterized LOC100289230
ID_chr14_75659913_75662932	chr14	75659914	75662932	3019	Promoter (<=1kb)	14	75649791	75660876	11086	2	11161	ENST00000256319.7	0	ENSG00000133935	ERG28	ergosterol biosynthesis 28 homolog
ID_chr11_5683843_5685967	chr11	5683844	5685967	2124	Promoter (<=1kb)	11	5663195	5685074	21880	2	85363	ENST00000380034.8	0	ENSG00000132256	TRIM5	tripartite motif containing 5
ID_chr11_75325557_75326895	chr11	75325558	75326895	1338	Intron (ENST00000420843.7/408, intron 1 of 15)	11	75335092	75335186	95	2	442900	ENST00000362220.1	8291	ENSG00000199090	MIR326	microRNA 326
ID_chr15_44535018_44539277	chr15	44535019	44539277	4259	Promoter (<=1kb)	15	44527257	44536640	9384	2	645212	ENST00000560750.1	0	ENSG00000179523	EIF3J-DT	EIF3J divergent transcript
ID_chr5_69093382_69096174	chr5	69093383	69096174	2792	Promoter (<=1kb)	5	69093991	69104740	10750	1	64924	ENST00000380860.8	0	ENSG00000145740	SLC30A5	solute carrier family 30 member 5
ID_chr1_153625235_153631471	chr1	153625236	153631471	6236	Promoter (<=1kb)	1	153627926	153632034	4109	1	6271	ENST00000368698.3	0	ENSG00000160678	S100A1	S100 calcium binding protein A1
ID_chr7_135259888_135262438	chr7	135259889	135262438	2550	Exon (ENST00000637483.1/ENST00000637483.1, exon 3 of 5)	7	135233838	135258663	24826	1	346673	ENST00000662584.2	26051	ENSG00000146857	STRA8	stimulated by retinoic acid 8
ID_chr6_109378698_109385094	chr6	109378699	109385094	6396	Promoter (<=1kb)	6	109366514	109381739	15226	2	8763	ENST00000504373.2	0	ENSG00000135535	CD164	CD164 molecule
ID_chr2_23242648_23244070	chr2	23242649	23244070	1422	Distal Intergenic	2	23030603	23199056	168454	2	107985792	ENST00000440785.1	-43593		LOC107985792	uncharacterized LOC107985792
ID_chr1_66296520_66298335	chr1	66296521	66298335	1815	Intron (ENST00000329654.8/5142, intron 7 of 16)	1	66330728	66363215	32488	1	5142	ENST00000528771.5	-32393	ENSG00000184588	PDE4B	phosphodiesterase 4B
ID_chr2_164903204_164904825	chr2	164903205	164904825	1621	Intron (ENST00000670672.1/101929633, intron 2 of 7)	2	164898608	164911940	13333	2	151258	ENST00000470576.1	7115	ENSG00000169507	SLC38A11	solute carrier family 38 member 11
ID_chr2_9908233_9909637	chr2	9908234	9909637	1404	Intron (ENST00000263663.10/9014, intron 9 of 14)	2	9875998	9913709	37712	1	9014	ENST00000492648.2	32236	ENSG00000115750	TAF1B	TATA-box binding protein associated factor, RNA polymerase I subunit B
ID_chr3_44760647_44763646	chr3	44760648	44763646	2999	Promoter (<=1kb)	3	44761721	44853261	91541	1	56992	ENST00000438321.5	0	ENSG00000163808	KIF15	kinesin family member 15
ID_chr5_145780494_145781444	chr5	145780495	145781444	950	Intron (ENST00000510594.1/153768, intron 1 of 2)	5	145703904	145796531	92628	2	153768	ENST00000510594.1	15087	ENSG00000186314	PRELID2	PRELI domain containing 2
ID_chr11_28104233_28111443	chr11	28104234	28111443	7210	Promoter (<=1kb)	11	28108248	28333507	225260	1	196074	ENST00000406787.7	0	ENSG00000169519	METTL15	methyltransferase like 15
ID_chr1_80217076_80218248	chr1	80217077	80218248	1172	Distal Intergenic	1	80535755	80646788	111034	1	101927412	ENST00000418041.5	-317507	ENSG00000234184	LINC01781	long intergenic non-protein coding RNA 1781
ID_chr10_17022433_17024656	chr10	17022434	17024656	2223	Intron (ENST00000377833.10/8029, intron 27 of 66)	10	16965640	16984195	18556	2	8029	ENST00000438254.1	-38239	ENSG00000107611	CUBN	cubilin
ID_chr3_20742750_20744659	chr3	20742751	20744659	1909	Intron (ENST00000634618.1/101927829, intron 11 of 16)	3	20732384	21145967	413584	1	105376987	ENST00000634837.1	10367		LOC105376987	uncharacterized LOC105376987
ID_chr8_42196101_42197247	chr8	42196102	42197247	1146	Promoter (<=1kb)	8	42187465	42195698	8234	2	5327	ENST00000521694.1	-404	ENSG00000104368	PLAT	plasminogen activator, tissue type
ID_chr11_30709664_30711059	chr11	30709665	30711059	1395	Distal Intergenic	11	30773913	30850559	76647	1	101928338	ENST00000663545.1	-62854		LOC101928338	uncharacterized LOC101928338
ID_chr5_99004843_99006743	chr5	99004844	99006743	1900	Distal Intergenic	5	98929171	98931016	1846	1	100289230	ENST00000692082.1	75673	ENSG00000248489	LOC100289230	uncharacterized LOC100289230
ID_chr15_56814138_56817345	chr15	56814139	56817345	3207	Intron (ENST00000559000.6/54816, intron 5 of 23)	15	56887107	56888219	1113	1	105370833	ENST00000621974.1	-69762		LOC105370833	uncharacterized LOC105370833
ID_chr14_91732593_91733917	chr14	91732594	91733917	1324	Promoter (<=1kb)	14	91580698	91732086	151389	2	79820	ENST00000256343.8	-508	ENSG00000133962	CATSPERB	cation channel sperm associated auxiliary subunit beta
ID_chr9_12812906_12815618	chr9	12812907	12815618	2712	Promoter (<=1kb)	9	12700100	12814345	114246	2	101929467	ENST00000417638.1	0	ENSG00000235448	LURAP1L-AS1	LURAP1L antisense RNA 1
ID_chr16_13109980_13111929	chr16	13109981	13111929	1949	Intron (ENST00000558583.3/729993, intron 2 of 4)	16	13082380	13235293	152914	1	729993	ENST00000566106.1	27601	ENSG00000237515	SHISA9	shisa family member 9
ID_chr12_76345960_76349173	chr12	76345961	76349173	3213	Promoter (<=1kb)	12	76344474	76348415	3942	2	79738	ENST00000650064.2	0	ENSG00000179941	BBS10	Bardet-Biedl syndrome 10
ID_chr17_82205498_82206855	chr17	82205499	82206855	1357	Intron (ENST00000389641.9/284001, intron 1 of 16)	17	82101470	82212813	111344	2	284001	ENST00000389641.9	5958	ENSG00000176155	CCDC57	coiled-coil domain containing 57
ID_chr6_134435354_134437900	chr6	134435355	134437900	2546	Promoter (<=1kb)	6	134438237	134504004	65768	1	154092	ENST00000653261.1	-337	ENSG00000236700	LINC01010	long intergenic non-protein coding RNA 1010
ID_chrX_106893854_106896215	chrX	106893855	106896215	2361	Promoter (3-4kb)	23	106900164	106929580	29417	1	9075	ENST00000541806.6	-3949	ENSG00000165376	CLDN2	claudin 2
ID_chr8_123157391_123159027	chr8	123157392	123159027	1636	Promoter (<=1kb)	8	123157729	123165173	7445	1	93594	ENST00000654156.1	0	ENSG00000156787	TBC1D31	TBC1 domain family member 31
ID_chr5_123486848_123487963	chr5	123486849	123487963	1115	Distal Intergenic	5	123512099	123617040	104942	1	1456	ENST00000345990.8	-24136	ENSG00000151292	CSNK1G3	casein kinase 1 gamma 3
ID_chr4_148790025_148791505	chr4	148790026	148791505	1480	Intron (ENST00000661928.1/107986195, intron 2 of 3)	4	148940949	148941777	829	2	105377480	ENST00000512989.1	150272	ENSG00000249317	LOC105377480	uncharacterized LOC105377480
ID_chr6_85399778_85401221	chr6	85399779	85401221	1443	Distal Intergenic	6	85387219	85390186	2968	2	101928820	ENST00000455071.1	-9593	ENSG00000234155	LINC02535	long intergenic non-protein coding RNA 2535
ID_chr1_8089403_8091628	chr1	8089404	8091628	2225	Intron (ENST00000445300.1/ENST00000445300.1, intron 2 of 2)	1	8011727	8026309	14583	2	54206	ENST00000377482.10	-63095	ENSG00000116285	ERRFI1	ERBB receptor feedback inhibitor 1
ID_chr9_112746522_112749226	chr9	112746523	112749226	2704	Promoter (1-2kb)	9	112750760	112874987	124228	1	401548	ENST00000374232.8	-1534	ENSG00000148158	SNX30	sorting nexin family member 30
ID_chr13_46595839_46597323	chr13	46595840	46597323	1484	Intron (ENST00000311191.10/23143, intron 1 of 18)	13	46553200	46743595	190396	1	23143	ENST00000389798.7	42640	ENSG00000136141	LRCH1	leucine rich repeats and calponin homology domain containing 1
ID_chr9_70417938_70422476	chr9	70417939	70422476	4538	Promoter (3-4kb)	9	70384604	70414657	30054	2	687	ENST00000377126.4	-3282	ENSG00000119138	KLF9	Kruppel like factor 9
ID_chr14_30138314_30139277	chr14	30138315	30139277	963	Intron (ENST00000549503.1/5587, intron 2 of 5)	14	29663812	30191898	528087	2	5587	ENST00000549503.1	52621	ENSG00000184304	PRKD1	protein kinase D1
ID_chr3_185497368_185499263	chr3	185497369	185499263	1895	Promoter (<=1kb)	3	185476496	185499035	22540	2	90407	ENST00000382227.7	0	ENSG00000163900	TMEM41A	transmembrane protein 41A
ID_chr7_47680055_47681896	chr7	47680056	47681896	1841	Distal Intergenic	7	47655244	47661648	6405	1	401335	ENST00000408988.2	24812	ENSG00000221845	LINC02902	long intergenic non-protein coding RNA 2902
ID_chr1_67124193_67125338	chr1	67124194	67125338	1145	Promoter (1-2kb)	1	67092176	67127261	35086	2	400757	ENST00000371006.5	1923	ENSG00000203963	C1orf141	chromosome 1 open reading frame 141
ID_chr16_60090723_60092618	chr16	60090724	60092618	1895	Distal Intergenic	16	59855353	60053973	198621	1	101927580	ENST00000568279.2	235371	ENSG00000261807	LINC02141	long intergenic non-protein coding RNA 2141
ID_chr1_95086531_95088024	chr1	95086532	95088024	1493	Distal Intergenic	1	94974405	95072951	98547	2	199857	ENST00000370205.6	-13581	ENSG00000172339	ALG14	ALG14 UDP-N-acetylglucosaminyltransferase subunit
ID_chr9_95092101_95093472	chr9	95092102	95093472	1371	Distal Intergenic	9	95086014	95086094	81	2	100422842	ENST00000384885.4	-6008	ENSG00000207617	MIR3074	microRNA 3074
ID_chr14_47207372_47208612	chr14	47207373	47208612	1240	Intron (ENST00000426342.7/161357, intron 2 of 15)	14	47035189	47131838	96650	2	161357	ENST00000554762.5	-75535	ENSG00000139915	MDGA2	MAM domain containing glycosylphosphatidylinositol anchor 2
ID_chr4_16636726_16637292	chr4	16636727	16637292	566	Intron (ENST00000515064.5/9079, intron 2 of 7)	4	16585976	16626993	41018	2	9079	ENST00000503829.5	-9734	ENSG00000169744	LDB2	LIM domain binding 2
ID_chr13_72643153_72644427	chr13	72643154	72644427	1274	Distal Intergenic	13	72708367	72727629	19263	2	440145	ENST00000377818.4	83202	ENSG00000204899	MZT1	mitotic spindle organizing protein 1
ID_chr14_50605722_50606596	chr14	50605723	50606596	874	Intron (ENST00000556478.3/51062, intron 7 of 13)	14	50614379	50628151	13773	1	51062	ENST00000555266.1	-7783	ENSG00000198513	ATL1	atlastin GTPase 1
ID_chr8_41022292_41023613	chr8	41022293	41023613	1321	Distal Intergenic	8	40530590	40897833	367244	2	79698	ENST00000315769.11	-124460	ENSG00000165061	ZMAT4	zinc finger matrin-type 4
ID_chr17_72575374_72581760	chr17	72575375	72581760	6386	Promoter (<=1kb)	17	72428267	72574867	146601	2	100499467	ENST00000649332.1	-508	ENSG00000227036	LINC00673	long intergenic non-protein coding RNA 673
ID_chr6_105473269_105475129	chr6	105473270	105475129	1860	Intron (ENST00000650898.1/ENST00000650898.1, intron 1 of 1)	6	105277270	105454062	176793	2	5550	ENST00000369110.8	-19208	ENSG00000085377	PREP	prolyl endopeptidase
ID_chr2_221103263_221105669	chr2	221103264	221105669	2406	Distal Intergenic	2	220811618	220853456	41839	2	107985988	ENST00000651076.1	-249808		LOC107985988	uncharacterized LOC107985988
ID_chr2_55119201_55121701	chr2	55119202	55121701	2500	Distal Intergenic	2	55027207	55112621	85415	2	57142	ENST00000427710.5	-6581	ENSG00000115310	RTN4	reticulon 4
ID_chr6_128600129_128601235	chr6	128600130	128601235	1106	Distal Intergenic	6	127969837	128520616	550780	2	5796	ENST00000368210.7	-79514	ENSG00000152894	PTPRK	protein tyrosine phosphatase receptor type K
ID_chr22_37664158_37665772	chr22	37664159	37665772	1614	Promoter (<=1kb)	22	37664911	37666932	2022	1	57026	ENST00000403251.1	0	ENSG00000241360	PDXP	pyridoxal phosphatase
ID_chr7_18355704_18358224	chr7	18355705	18358224	2520	Intron (ENST00000417496.6/9734, intron 2 of 12)	7	18290450	18496746	206297	1	9734	ENST00000474742.1	65255	ENSG00000048052	HDAC9	histone deacetylase 9
ID_chr3_136191470_136198225	chr3	136191471	136198225	6755	Promoter (<=1kb)	3	136148917	136196335	47419	2	55167	ENST00000309993.3	0	ENSG00000174579	MSL2	MSL complex subunit 2
ID_chr8_102269445_102270648	chr8	102269446	102270648	1203	Promoter (<=1kb)	8	102265203	102268718	3516	2	51366	ENST00000521767.1	-728	ENSG00000104517	UBR5	ubiquitin protein ligase E3 component n-recognin 5
ID_chr2_151260089_151262559	chr2	151260090	151262559	2470	Promoter (<=1kb)	2	151247940	151261863	13924	2	375287	ENST00000331426.6	0	ENSG00000184898	RBM43	RNA binding motif protein 43
ID_chr4_140850817_140852550	chr4	140850818	140852550	1733	Distal Intergenic	4	140620782	140756385	135604	2	23158	ENST00000442267.3	-94433	ENSG00000109436	TBC1D9	TBC1 domain family member 9
ID_chr14_39168498_39171471	chr14	39168499	39171471	2973	Promoter (<=1kb)	14	39147811	39170532	22722	2	122553	ENST00000469361.5	0	ENSG00000182400	TRAPPC6B	trafficking protein particle complex subunit 6B
ID_chr8_41151298_41152646	chr8	41151299	41152646	1348	Distal Intergenic	8	41271048	41271143	96	2	100847068	ENST00000579992.1	118497	ENSG00000263372	MIR548AO	microRNA 548ao
ID_chr10_99428021_99432592	chr10	99428022	99432592	4571	Promoter (<=1kb)	10	99430923	99438123	7201	1	101927300	ENST00000692010.1	0		GOT1-DT	GOT1 divergent transcript
ID_chr3_173993162_173993813	chr3	173993163	173993813	651	Intron (ENST00000457714.5/22871, intron 4 of 6)	3	173910498	173920796	10299	2	100874010	ENST00000423873.5	-72367	ENSG00000228213	NLGN1-AS1	NLGN1 antisense RNA 1
ID_chr2_25055897_25057051	chr2	25055898	25057051	1154	Intron (ENST00000403714.8/22979, intron 1 of 22)	2	25042463	25155374	112912	1	22979	ENST00000402191.5	13435	ENSG00000084710	EFR3B	EFR3 homolog B
ID_chr3_132709496_132711124	chr3	132709497	132711124	1628	Intron (ENST00000471702.2/100532724, intron 6 of 44)	3	132705674	132716813	11140	2	27031	ENST00000476742.1	5689	ENSG00000113971	NPHP3	nephrocystin 3
ID_chr11_122175348_122182755	chr11	122175349	122182755	7407	Promoter (<=1kb)	11	122089220	122180521	91302	2	399959	ENST00000656793.1	0	ENSG00000255248	MIR100HG	mir-100-let-7a-2-mir-125b-1 cluster host gene
ID_chr1_232141701_232143794	chr1	232141702	232143794	2093	Distal Intergenic	1	231925834	231945233	19400	1	104472714	ENST00000456782.1	215868	ENSG00000226758	DISC1-IT1	DISC1 intronic transcript 1
ID_chr12_68958953_68961143	chr12	68958954	68961143	2190	Promoter (2-3kb)	12	68855757	68963269	107513	2	1368	ENST00000546373.5	2126	ENSG00000135678	CPM	carboxypeptidase M
ID_chr13_73828361_73829558	chr13	73828362	73829558	1197	Intron (ENST00000377669.7/11278, intron 4 of 7)	13	73812873	73995056	182184	2	11278	ENST00000472022.1	165498	ENSG00000118922	KLF12	Kruppel like factor 12
ID_chr3_183612984_183614064	chr3	183612985	183614064	1080	Exon (ENST00000474767.1/ENST00000474767.1, exon 1 of 3)	3	183635610	183650738	15129	1	54800	ENST00000493074.1	-21546	ENSG00000114796	KLHL24	kelch like family member 24
ID_chr10_110671645_110673129	chr10	110671646	110673129	1484	Intron (ENST00000369519.4/282996, intron 1 of 13)	10	110644336	110839468	195133	1	282996	ENST00000369519.4	27310	ENSG00000203867	RBM20	RNA binding motif protein 20
ID_chr2_169095034_169096474	chr2	169095035	169096474	1440	3' UTR	2	169081107	169096167	15061	1	10170	ENST00000412271.1	13928	ENSG00000073737	DHRS9	dehydrogenase/reductase 9
ID_chr10_95451176_95452839	chr10	95451177	95452839	1663	Intron (ENST00000371227.8/10580, intron 2 of 31)	10	95315025	95441162	126138	2	10580	ENST00000371245.7	-10015	ENSG00000095637	SORBS1	sorbin and SH3 domain containing 1
ID_chr5_9620857_9622060	chr5	9620858	9622060	1203	Exon (ENST00000504182.2/ENST00000504182.2, exon 3 of 3)	5	9627347	9630351	3005	2	50834	ENST00000382492.4	8291	ENSG00000169777	TAS2R1	taste 2 receptor member 1
ID_chr11_43522769_43523493	chr11	43522770	43523493	724	Exon (ENST00000526402.1/ENST00000526402.1, exon 1 of 1)	11	43490718	43494933	4216	1	55761	ENST00000533072.1	32052	ENSG00000052841	TTC17	tetratricopeptide repeat domain 17
ID_chr6_7559181_7560060	chr6	7559182	7560060	879	Promoter (<=1kb)	6	7559286	7565817	6532	1	1832	ENST00000506617.1	0	ENSG00000096696	DSP	desmoplakin
ID_chr7_123556300_123558609	chr7	123556301	123558609	2309	Promoter (<=1kb)	7	123536997	123557780	20784	2	4698	ENST00000471770.5	0	ENSG00000128609	NDUFA5	NADH:ubiquinone oxidoreductase subunit A5
ID_chr7_112410795_112411848	chr7	112410796	112411848	1053	Promoter (1-2kb)	7	112328189	112409623	81435	2	105375456	ENST00000431064.1	-1173		LOC105375456	uncharacterized LOC105375456
ID_chr4_186721367_186729082	chr4	186721368	186729082	7715	Promoter (<=1kb)	4	186587794	186723856	136063	2	2195	ENST00000441802.7	0	ENSG00000083857	FAT1	FAT atypical cadherin 1
ID_chr21_31115336_31117957	chr21	31115337	31117957	2621	Distal Intergenic	21	31118418	31130221	11804	2	7074	ENST00000423206.5	12264	ENSG00000156299	TIAM1	TIAM Rac1 associated GEF 1
ID_chr3_73377703_73379650	chr3	73377704	73379650	1947	Distal Intergenic	3	73384470	73388146	3677	2	23024	ENST00000478209.1	8496	ENSG00000121440	PDZRN3	PDZ domain containing ring finger 3
ID_chr12_38823138_38824305	chr12	38823139	38824305	1167	Intron (ENST00000331366.10/144402, intron 6 of 19)	12	38726359	38767717	41359	2	144402	ENST00000551855.1	-55422	ENSG00000139117	CPNE8	copine 8
ID_chr20_41328517_41330224	chr20	41328518	41330224	1707	Distal Intergenic	20	41340821	41360582	19762	1	64900	ENST00000373257.8	-10597	ENSG00000132793	LPIN3	lipin 3
ID_chr22_28594508_28595287	chr22	28594509	28595287	779	Intron (ENST00000397906.7/23331, intron 2 of 22)	22	28629428	28679812	50385	2	23331	ENST00000468807.1	84525	ENSG00000100154	TTC28	tetratricopeptide repeat domain 28
ID_chr12_29740396_29745485	chr12	29740397	29745485	5089	Intron (ENST00000539277.6/83857, intron 5 of 17)	12	29532568	29783046	250479	2	83857	ENST00000553189.5	37561	ENSG00000133687	TMTC1	transmembrane O-mannosyltransferase targeting cadherins 1
ID_chr7_108459722_108461028	chr7	108459723	108461028	1306	Promoter (3-4kb)	7	108234630	108456717	222088	2	4897	ENST00000418239.1	-3006	ENSG00000091129	NRCAM	neuronal cell adhesion molecule
ID_chr1_147699786_147700641	chr1	147699787	147700641	855	Distal Intergenic	1	147642230	147670524	28295	2	51205	ENST00000583509.7	-29263	ENSG00000162836	ACP6	acid phosphatase 6, lysophosphatidic
ID_chr8_88077388_88080101	chr8	88077389	88080101	2713	Intron (ENST00000286614.11/4325, intron 6 of 9)	8	87870747	87874015	3269	2	138009	ENST00000319675.5	-203374	ENSG00000176566	DCAF4L2	DDB1 and CUL4 associated factor 4 like 2
ID_chr15_101454430_101456489	chr15	101454431	101456489	2059	Promoter (2-3kb)	15	101429153	101458718	29566	2	5046	ENST00000678918.1	2229	ENSG00000140479	PCSK6	proprotein convertase subtilisin/kexin type 6
ID_chr5_142965061_142966450	chr5	142965062	142966450	1389	Promoter (2-3kb)	5	142969331	143054526	85196	1	23092	ENST00000645625.1	-2881	ENSG00000145819	ARHGAP26	Rho GTPase activating protein 26
ID_chr1_161763138_161767724	chr1	161763139	161767724	4586	Promoter (<=1kb)	1	161765325	161766227	903	2	102724329	ENST00000431097.2	0		ATF6-DT	ATF6 divergent transcript
ID_chr11_72835872_72845309	chr11	72835873	72845309	9437	Promoter (<=1kb)	11	72838399	72843513	5115	2	9873	ENST00000409263.5	0	ENSG00000137478	FCHSD2	FCH and double SH3 domains 2
ID_chr11_18311526_18313254	chr11	18311527	18313254	1728	5' UTR	11	18311956	18322088	10133	2	11234	ENST00000589545.1	8834	ENSG00000110756	HPS5	HPS5 biogenesis of lysosomal organelles complex 2 subunit 2
ID_chr8_144785421_144794582	chr8	144785422	144794582	9161	Promoter (<=1kb)	8	144791931	144791991	61	2	102465978	ENST00000612162.1	0	ENSG00000283764	MIR6850	microRNA 6850
ID_chr17_16377331_16379599	chr17	16377332	16379599	2268	Promoter (1-2kb)	17	16380798	16382038	1241	1	7314	ENST00000577958.1	-1199	ENSG00000170315	UBB	ubiquitin B
ID_chr5_143135697_143136995	chr5	143135698	143136995	1298	Promoter (1-2kb)	5	143133985	143147516	13532	1	23092	ENST00000489924.1	1713	ENSG00000145819	ARHGAP26	Rho GTPase activating protein 26
ID_chr8_1744673_1747172	chr8	1744674	1747172	2499	Distal Intergenic	8	1755778	1771461	15684	1	2055	ENST00000524258.2	-8606	ENSG00000182372	CLN8	CLN8 transmembrane ER and ERGIC protein
ID_chr1_221438886_221440971	chr1	221438887	221440971	2085	Distal Intergenic	1	221332156	221336489	4334	2	400804	ENST00000662740.1	-102398	ENSG00000234754	LINC02817	long intergenic non-protein coding RNA 2817
ID_chr17_57292738_57297199	chr17	57292739	57297199	4461	Promoter (<=1kb)	17	57294685	57632905	338221	1	124540	ENST00000579180.2	0	ENSG00000153944	MSI2	musashi RNA binding protein 2
ID_chr11_35538977_35540601	chr11	35538978	35540601	1624	Distal Intergenic	11	35432113	35530300	98188	2	25891	ENST00000621476.4	-8678	ENSG00000149090	PAMR1	peptidase domain containing associated with muscle regeneration 1
ID_chr16_15671797_15673817	chr16	15671798	15673817	2020	Promoter (<=1kb)	16	15672663	15687468	14806	1	54820	ENST00000574163.1	0	ENSG00000072864	NDE1	nudE neurodevelopment protein 1
ID_chr14_98906256_98906993	chr14	98906257	98906993	737	Distal Intergenic	14	98711662	98716173	4512	1	283598	ENST00000546029.2	194595	ENSG00000176605	LINC02914	long intergenic non-protein coding RNA 2914
ID_chr8_71827442_71828955	chr8	71827443	71828955	1513	Promoter (<=1kb)	8	71828167	72002405	174239	1	100132891	ENST00000521467.5	0	ENSG00000235531	MSC-AS1	MSC antisense RNA 1
ID_chr11_59667164_59671307	chr11	59667165	59671307	4143	Promoter (<=1kb)	11	59669312	59675795	6484	1	105369318	ENST00000534120.1	0		LOC105369318	uncharacterized LOC105369318
ID_chr17_15376543_15379280	chr17	15376544	15379280	2737	Distal Intergenic	17	15331166	15341632	10467	2	64518	ENST00000539316.1	-34912	ENSG00000125409	TEKT3	tektin 3
ID_chr3_49483659_49486003	chr3	49483660	49486003	2344	Intron (ENST00000515359.6/1605, intron 1 of 2)	3	49492716	49510741	18026	1	1605	ENST00000475424.1	-6713	ENSG00000173402	DAG1	dystroglycan 1
ID_chr15_88246307_88247345	chr15	88246308	88247345	1038	Intron (ENST00000394480.6/4916, intron 3 of 18)	15	88137461	88252622	115162	2	4916	ENST00000559188.1	5277	ENSG00000140538	NTRK3	neurotrophic receptor tyrosine kinase 3
ID_chr5_103258077_103263071	chr5	103258078	103263071	4994	Promoter (<=1kb)	5	103258763	103278660	19898	1	90355	ENST00000319933.7	0	ENSG00000181751	MACIR	macrophage immunometabolism regulator
ID_chr6_98564993_98566922	chr6	98564994	98566922	1929	Distal Intergenic	6	98834574	98839458	4885	1	5454	ENST00000328345.8	-267652	ENSG00000184486	POU3F2	POU class 3 homeobox 2
ID_chr7_135200461_135202804	chr7	135200462	135202804	2343	Promoter (<=1kb)	7	135184002	135201343	17342	2	29062	ENST00000683628.1	0	ENSG00000105875	WDR91	WD repeat domain 91
ID_chr8_91068158_91072018	chr8	91068159	91072018	3860	Promoter (<=1kb)	8	91059318	91070192	10875	2	100506365	ENST00000522817.3	0	ENSG00000253738	OTUD6B-AS1	OTUD6B antisense RNA 1 (head to head)
ID_chr2_26988457_26989737	chr2	26988458	26989737	1280	Intron (ENST00000494788.1/22924, intron 1 of 1)	2	27002046	27023945	21900	1	22924	ENST00000481222.5	-12309	ENSG00000084764	MAPRE3	microtubule associated protein RP/EB family member 3
ID_chr8_121454099_121455890	chr8	121454100	121455890	1791	Distal Intergenic	8	121639293	121643451	4159	1	594842	ENST00000518865.5	-183403		HAS2-AS1	HAS2 antisense RNA 1
ID_chr4_145096745_145100650	chr4	145096746	145100650	3905	Promoter (<=1kb)	4	144210701	145098174	887474	2	10393	ENST00000649263.1	0	ENSG00000164162	ANAPC10	anaphase promoting complex subunit 10
ID_chr10_62755362_62757320	chr10	62755363	62757320	1958	Intron (ENST00000649548.1/ENST00000649548.1, intron 1 of 3)	10	62804720	62808479	3760	1	84890	ENST00000373783.3	-47400	ENSG00000181915	ADO	2-aminoethanethiol dioxygenase
ID_chr14_100432326_100435118	chr14	100432327	100435118	2792	Intron (ENST00000555775.5/79446, intron 1 of 5)	14	100406599	100408928	2330	1	105370664	ENST00000556080.2	25728		LOC105370664	uncharacterized LOC105370664
ID_chr6_116217223_116218251	chr6	116217224	116218251	1028	Intron (ENST00000319550.9/221294, intron 6 of 11)	6	116249964	116254075	4112	2	23270	ENST00000420283.3	35824	ENSG00000187189	TSPYL4	TSPY like 4
ID_chr12_22034930_22035956	chr12	22034931	22035956	1026	Distal Intergenic	12	22046218	22065668	19451	1	55907	ENST00000229329.7	-10262	ENSG00000111726	CMAS	cytidine monophosphate N-acetylneuraminic acid synthetase
ID_chr8_117892804_117894266	chr8	117892805	117894266	1462	Intron (ENST00000378204.7/2131, intron 1 of 10)	8	117799587	117806902	7316	2	2131	ENST00000684443.1	-85903	ENSG00000182197	EXT1	exostosin glycosyltransferase 1
ID_chr9_81825556_81828116	chr9	81825557	81828116	2560	Distal Intergenic	9	81747943	81755452	7510	1	101927502	ENST00000413050.1	77614	ENSG00000233926	TLE1-DT	TLE1 divergent transcript
ID_chr10_88165195_88166126	chr10	88165196	88166126	931	Distal Intergenic	10	87952199	87961309	9111	1	5728	ENST00000472832.2	212997	ENSG00000171862	PTEN	phosphatase and tensin homolog
ID_chr2_150481301_150488249	chr2	150481302	150488249	6948	Promoter (<=1kb)	2	150468195	150487667	19473	2	390	ENST00000263895.9	0	ENSG00000115963	RND3	Rho family GTPase 3
ID_chr18_33100346_33102242	chr18	33100347	33102242	1896	Intron (ENST00000581852.5/374864, intron 1 of 2)	18	32937402	33136077	198676	2	374864	ENST00000581852.5	33835	ENSG00000166960	CCDC178	coiled-coil domain containing 178
ID_chr5_157915292_157916623	chr5	157915293	157916623	1331	Distal Intergenic	5	157785747	157859145	73399	2	9685	ENST00000411809.7	-56148	ENSG00000113282	CLINT1	clathrin interactor 1
ID_chr22_27820279_27822259	chr22	27820280	27822259	1980	Distal Intergenic	22	27748277	27801756	53480	2	4330	ENST00000302326.5	-18524	ENSG00000169184	MN1	MN1 proto-oncogene, transcriptional regulator
ID_chr8_103347648_103349704	chr8	103347649	103349704	2056	Distal Intergenic	8	103371538	103382989	11452	1	115908	ENST00000330295.10	-21834	ENSG00000164932	CTHRC1	collagen triple helix repeat containing 1
ID_chr3_115922724_115923233	chr3	115922725	115923233	509	Intron (ENST00000539563.5/4045, intron 2 of 5)	3	115841571	115852578	11008	2	4045	ENST00000473171.5	-70147	ENSG00000185565	LSAMP	limbic system associated membrane protein
ID_chr5_10352329_10356703	chr5	10352330	10356703	4374	Promoter (<=1kb)	5	10353695	10440388	86694	1	10299	ENST00000274140.10	0	ENSG00000145495	MARCHF6	membrane associated ring-CH-type finger 6
ID_chr20_51876215_51877009	chr20	51876216	51877009	794	Distal Intergenic	20	51831797	51862912	31116	2	101927678	ENST00000438154.1	-13304	ENSG00000227964	LINC01429	long intergenic non-protein coding RNA 1429
ID_chr22_21013299_21016130	chr22	21013300	21016130	2831	Promoter (<=1kb)	22	21008193	21014287	6095	2	113691	ENST00000422086.5	0	ENSG00000161149	TUBA3FP	tubulin alpha 3f pseudogene
ID_chr6_109091930_109097492	chr6	109091931	109097492	5562	Promoter (<=1kb)	6	108984309	109094846	110538	2	27244	ENST00000436639.7	0	ENSG00000080546	SESN1	sestrin 1
ID_chr5_55533570_55535783	chr5	55533571	55535783	2213	Promoter (<=1kb)	5	55424854	55534964	110111	2	8611	ENST00000307259.9	0	ENSG00000067113	PLPP1	phospholipid phosphatase 1
ID_chr15_57731273_57733293	chr15	57731274	57733293	2020	Intron (ENST00000482852.5/105370834, intron 3 of 6)	15	57746107	57751474	5368	1	105370834	ENST00000562260.1	-12814		LOC105370834	uncharacterized LOC105370834
ID_chr17_65078402_65080026	chr17	65078403	65080026	1624	Distal Intergenic	17	65100812	65113130	12319	1	100507002	ENST00000638125.1	-20786		LOC100507002	uncharacterized LOC100507002
ID_chr9_105006207_105008231	chr9	105006208	105008231	2024	Distal Intergenic	9	104990149	104991818	1670	2	107987106	ENST00000670487.1	-14390	ENSG00000230013	CT70	cancer/testis associated transcript 70
ID_chr15_48330000_48334442	chr15	48330001	48334442	4442	Promoter (<=1kb)	15	48312353	48331856	19504	2	107984755	ENST00000560323.1	0		LOC107984755	uncharacterized LOC107984755
ID_chr5_16931563_16936882	chr5	16931564	16936882	5319	Promoter (<=1kb)	5	16661907	16936288	274382	2	4651	ENST00000513610.6	0	ENSG00000145555	MYO10	myosin X
ID_chr10_93243753_93247920	chr10	93243754	93247920	4167	Distal Intergenic	10	93323118	93323675	558	2	26509	ENST00000474161.1	75755	ENSG00000138119	MYOF	myoferlin
ID_chr14_50059634_50063798	chr14	50059635	50063798	4164	Exon (ENST00000685750.1/ENST00000685750.1, exon 1 of 2)	14	50037595	50041229	3635	2	196913	ENST00000554129.1	-18406	ENSG00000214900	LINC01599	long intergenic non-protein coding RNA 1599
ID_chr2_217554059_217556694	chr2	217554060	217556694	2635	Intron (ENST00000474063.5/729582, intron 1 of 11)	2	217284019	217599932	315914	2	729582	ENST00000474063.5	43238		DIRC3	disrupted in renal carcinoma 3
ID_chr4_85733677_85735567	chr4	85733678	85735567	1890	Intron (ENST00000395184.6/83478, intron 3 of 9)	4	85722468	85722533	66	1	100616349	ENST00000580577.3	11210	ENSG00000266421	MIR4451	microRNA 4451
ID_chr2_37656221_37660942	chr2	37656222	37660942	4721	Intron (ENST00000611976.1/10602, intron 1 of 1)	2	37646546	37647658	1113	2	10602	ENST00000422687.1	-8564	ENSG00000163171	CDC42EP3	CDC42 effector protein 3
ID_chr2_156672304_156673827	chr2	156672305	156673827	1523	Intron (ENST00000637749.1/105373708, intron 3 of 4)	2	156655224	156695659	40436	1	105373708	ENST00000637749.1	17081		LINC01958	long intergenic non-protein coding RNA 1958
ID_chr5_98905701_98907013	chr5	98905702	98907013	1312	Intron (ENST00000614616.5/1105, intron 2 of 35)	5	98881247	98888186	6940	2	1105	ENST00000511628.1	-17516	ENSG00000153922	CHD1	chromodomain helicase DNA binding protein 1
ID_chr6_115835264_115836254	chr6	115835265	115836254	990	Distal Intergenic	6	115633540	115643916	10377	2	105377962	ENST00000446525.2	-191349	ENSG00000228777	LINC02534	long intergenic non-protein coding RNA 2534
ID_chrX_10768992_10769956	chrX	10768993	10769956	964	Intron (ENST00000380785.5/4281, intron 1 of 10)	23	10445556	10833643	388088	2	4281	ENST00000380785.5	63687	ENSG00000101871	MID1	midline 1
ID_chr4_137370056_137371251	chr4	137370057	137371251	1195	Distal Intergenic	4	136796722	137212799	416078	2	105377441	ENST00000505736.5	-157258	ENSG00000248869	LINC02511	long intergenic non-protein coding RNA 2511
ID_chr10_23115682_23117773	chr10	23115683	23117773	2091	Promoter (1-2kb)	10	23119144	23120893	1750	1	22921	ENST00000468633.1	-1371	ENSG00000148450	MSRB2	methionine sulfoxide reductase B2
ID_chr5_77773079_77777347	chr5	77773080	77777347	4268	Promoter (<=1kb)	5	77691166	77776339	85174	2	6902	ENST00000380377.9	0	ENSG00000171530	TBCA	tubulin folding cofactor A
ID_chr5_132002914_132003877	chr5	132002915	132003877	963	Promoter (<=1kb)	5	132003592	132007022	3431	1	101927693	ENST00000424244.1	0		ACSL6-AS1	ACSL6 antisense RNA 1
ID_chr10_31897300_31898187	chr10	31897301	31898187	887	Intron (ENST00000344936.7/94134, intron 3 of 19)	10	31805437	31908874	103438	2	94134	ENST00000311380.8	10687	ENSG00000165322	ARHGAP12	Rho GTPase activating protein 12
ID_chr22_33349347_33352788	chr22	33349348	33352788	3441	Intron (ENST00000608642.6/9215, intron 8 of 11)	22	33436582	33436669	88	2	100616295	ENST00000580680.1	83881	ENSG00000266012	MIR4764	microRNA 4764
ID_chr1_210596816_210598814	chr1	210596817	210598814	1998	Intron (ENST00000413764.6/55733, intron 10 of 11)	1	210439583	210676296	236714	1	55733	ENST00000367009.2	157234	ENSG00000054392	HHAT	hedgehog acyltransferase
ID_chr1_88882982_88884493	chr1	88882983	88884493	1511	Promoter (3-4kb)	1	88863986	88888048	24063	2	2959	ENST00000471296.5	3555	ENSG00000137947	GTF2B	general transcription factor IIB
ID_chr3_71710523_71711540	chr3	71710524	71711540	1017	Intron (ENST00000647725.1/27086, intron 2 of 25)	3	71675414	71725402	49989	2	317649	ENST00000425534.8	13862	ENSG00000163412	EIF4E3	eukaryotic translation initiation factor 4E family member 3
ID_chr1_46735351_46736228	chr1	46735352	46736228	877	Distal Intergenic	1	46694069	46719146	25078	2	9813	ENST00000674302.1	-16206	ENSG00000159658	EFCAB14	EF-hand calcium binding domain 14
ID_chr2_180519049_180520265	chr2	180519050	180520265	1216	Distal Intergenic	2	180692104	180916939	224836	1	101669767	ENST00000629145.1	-171839	ENSG00000281131	SCHLAP1	SWI/SNF complex antagonist associated with prostate cancer 1
ID_chr3_69550068_69551334	chr3	69550069	69551334	1266	Distal Intergenic	3	69287751	69542583	254833	2	23150	ENST00000459638.5	-7486	ENSG00000114541	FRMD4B	FERM domain containing 4B
ID_chr3_111673958_111675376	chr3	111673959	111675376	1418	Promoter (<=1kb)	3	111674676	111726996	52321	1	257068	ENST00000636933.1	0	ENSG00000240891	PLCXD2	phosphatidylinositol specific phospholipase C X domain containing 2
ID_chr6_138672918_138674121	chr6	138672919	138674121	1203	Intron (ENST00000491526.6/57224, intron 1 of 3)	6	138692548	138697288	4741	1	441172	ENST00000432673.1	-18427		NHSL1-AS1	NHSL1 antisense RNA 1
ID_chrX_69081728_69083760	chrX	69081729	69083760	2032	Distal Intergenic	23	69160854	69165437	4584	2	64219	ENST00000374584.3	81677	ENSG00000181191	PJA1	praja ring finger ubiquitin ligase 1
ID_chr1_99588858_99590103	chr1	99588859	99590103	1245	Intron (ENST00000635551.1/101928270, intron 2 of 4)	1	99472386	99600995	128610	2	101928270	ENST00000635551.1	10892	ENSG00000224445	LINC01708	long intergenic non-protein coding RNA 1708
ID_chr14_29748678_29750451	chr14	29748679	29750451	1773	Intron (ENST00000331968.11/5587, intron 1 of 17)	14	29576495	29771451	194957	2	5587	ENST00000616995.5	21000	ENSG00000184304	PRKD1	protein kinase D1
ID_chr6_140824493_140826097	chr6	140824494	140826097	1604	Intron (ENST00000650553.2/102723724, intron 1 of 4)	6	140845958	140853879	7922	2	102723724	ENST00000683951.1	27782		LOC102723724	uncharacterized LOC102723724
ID_chr1_62881418_62884904	chr1	62881419	62884904	3486	Distal Intergenic	1	62821183	62835529	14347	1	84938	ENST00000414558.2	60236	ENSG00000125703	ATG4C	autophagy related 4C cysteine peptidase
ID_chr21_15728939_15733251	chr21	15728940	15733251	4312	Promoter (<=1kb)	21	15729982	15880064	150083	1	29761	ENST00000400183.7	0	ENSG00000155313	USP25	ubiquitin specific peptidase 25
ID_chr3_72586650_72588338	chr3	72586651	72588338	1688	Distal Intergenic	3	72371825	72446621	74797	2	23429	ENST00000477973.5	-140030	ENSG00000163602	RYBP	RING1 and YY1 binding protein
ID_chr7_114921814_114925143	chr7	114921815	114925143	3329	Promoter (<=1kb)	7	114922094	115019917	97824	1	29969	ENST00000393486.6	0	ENSG00000135272	MDFIC	MyoD family inhibitor domain containing
ID_chr7_150448211_150449325	chr7	150448212	150449325	1114	Promoter (1-2kb)	7	150450630	150479393	28764	1	155038	ENST00000307271.4	-1305	ENSG00000171115	GIMAP8	GTPase, IMAP family member 8
ID_chr1_43365730_43370513	chr1	43365731	43370513	4783	Promoter (<=1kb)	1	43363398	43367738	4341	2	64834	ENST00000621943.4	0	ENSG00000066322	ELOVL1	ELOVL fatty acid elongase 1
ID_chr5_132800368_132801892	chr5	132800369	132801892	1524	Intron (ENST00000371493.7/23176, intron 1 of 3)	5	132763824	132807241	43418	2	23176	ENST00000371493.7	5349	ENSG00000164402	SEPTIN8	septin 8
ID_chr8_103280863_103282227	chr8	103280864	103282227	1364	Promoter (3-4kb)	8	103265246	103285902	20657	2	105369147	ENST00000523673.2	3675	ENSG00000247081	LOC105369147	uncharacterized LOC105369147
ID_chr1_226465907_226467299	chr1	226465908	226467299	1392	Distal Intergenic	1	226360748	226408154	47407	2	142	ENST00000676709.1	-57754	ENSG00000143799	PARP1	poly(ADP-ribose) polymerase 1
ID_chr1_231053499_231054360	chr1	231053500	231054360	861	Distal Intergenic	1	231018958	231040254	21297	2	375061	ENST00000366654.5	-13246	ENSG00000182118	FAM89A	family with sequence similarity 89 member A
ID_chr7_111735425_111737390	chr7	111735426	111737390	1965	Promoter (2-3kb)	7	111726747	111740214	13468	2	9732	ENST00000486186.5	2824	ENSG00000128512	DOCK4	dedicator of cytokinesis 4
ID_chr7_107948427_107950204	chr7	107948428	107950204	1777	Intron (ENST00000393561.6/3912, intron 23 of 32)	7	107923799	107941802	18004	2	3912	ENST00000678310.1	-6626	ENSG00000091136	LAMB1	laminin subunit beta 1
ID_chr12_65654908_65658652	chr12	65654909	65658652	3744	Intron (ENST00000540875.1/ENST00000540875.1, intron 2 of 2)	12	65558431	65642372	83942	2	100507065	ENST00000544557.1	-12537		MSRB3-AS1	MSRB3 antisense RNA 1
ID_chr6_105177053_105181004	chr6	105177054	105181004	3951	Promoter (<=1kb)	6	105157900	105180014	22115	2	64208	ENST00000254765.4	0	ENSG00000132429	POPDC3	popeye domain containing 3
ID_chr8_134682748_134683271	chr8	134682749	134683271	523	Intron (ENST00000520356.5/57623, intron 1 of 13)	8	134477788	134696554	218767	2	57623	ENST00000520356.5	13283	ENSG00000066827	ZFAT	zinc finger and AT-hook domain containing
ID_chr5_145346750_145348167	chr5	145346751	145348167	1417	Intron (ENST00000504620.1/ENST00000504620.1, intron 1 of 1)	5	145704092	145754379	50288	2	153768	ENST00000515161.1	406212	ENSG00000186314	PRELID2	PRELI domain containing 2
ID_chr13_27597400_27600821	chr13	27597401	27600821	3421	Intron (ENST00000316334.5/222484, intron 1 of 9)	13	27545925	27608013	62089	2	222484	ENST00000649248.1	7192	ENSG00000139517	LNX2	ligand of numb-protein X 2
ID_chr6_16317502_16321180	chr6	16317503	16321180	3678	Intron (ENST00000244769.8/6310, intron 8 of 8)	6	16289945	16295121	5177	1	2766	ENST00000540478.1	27558	ENSG00000137198	GMPR	guanosine monophosphate reductase
ID_chr9_2966397_2969102	chr9	2966398	2969102	2705	Intron (ENST00000426329.6/ENST00000426329.6, intron 4 of 10)	9	2804152	2844095	39944	2	9933	ENST00000397885.3	-122303	ENSG00000080608	PUM3	pumilio RNA binding family member 3
ID_chr12_12240492_12241909	chr12	12240493	12241909	1417	Promoter (2-3kb)	12	12116029	12244304	128276	2	4040	ENST00000538239.5	2395	ENSG00000070018	LRP6	LDL receptor related protein 6
ID_chr3_65731823_65732943	chr3	65731824	65732943	1120	Intron (ENST00000330909.12/9223, intron 1 of 24)	3	65354231	65622090	267860	2	9223	ENST00000621418.4	-109734	ENSG00000151276	MAGI1	membrane associated guanylate kinase, WW and PDZ domain containing 1
ID_chr1_155855615_155859453	chr1	155855616	155859453	3838	Promoter (<=1kb)	1	155749659	155857214	107556	2	54856	ENST00000368331.6	0	ENSG00000116580	GON4L	gon-4 like
ID_chr3_86026333_86027564	chr3	86026334	86027564	1231	Intron (ENST00000383699.8/253559, intron 8 of 9)	3	85799987	85828050	28064	2	100874037	ENST00000467225.1	-198284	ENSG00000241648	CADM2-AS2	CADM2 antisense RNA 2
ID_chr8_118742893_118743722	chr8	118742894	118743722	829	Intron (ENST00000625758.3/552860, intron 5 of 7)	8	118375701	118622112	246412	2	401474	ENST00000526765.6	-120782	ENSG00000177570	SAMD12	sterile alpha motif domain containing 12
ID_chr12_112176538_112177422	chr12	112176539	112177422	884	Promoter (<=1kb)	12	112170740	112176702	5963	2	283450	ENST00000548588.2	0	ENSG00000173064	HECTD4	HECT domain E3 ubiquitin protein ligase 4
ID_chr12_32501462_32503569	chr12	32501463	32503569	2107	Promoter (<=1kb)	12	32502043	32582955	80913	1	121512	ENST00000472289.5	0	ENSG00000139132	FGD4	FYVE, RhoGEF and PH domain containing 4
ID_chr14_92746457_92749179	chr14	92746458	92749179	2722	Promoter (<=1kb)	14	92703807	92748612	44806	2	5641	ENST00000555699.5	0	ENSG00000100600	LGMN	legumain
ID_chr1_51534282_51535647	chr1	51534283	51535647	1365	Intron (ENST00000415031.1/105378720, intron 1 of 1)	1	51354263	51519266	165004	2	2060	ENST00000371733.8	-15017	ENSG00000085832	EPS15	epidermal growth factor receptor pathway substrate 15
ID_chr10_59354288_59355203	chr10	59354289	59355203	915	Promoter (1-2kb)	10	59323230	59352353	29124	2	220965	ENST00000507862.1	-1936	ENSG00000148541	FAM13C	family with sequence similarity 13 member C
ID_chr1_9234132_9236154	chr1	9234133	9236154	2022	Promoter (<=1kb)	1	9234774	9271337	36564	1	9563	ENST00000377403.7	0	ENSG00000049239	H6PD	hexose-6-phosphate dehydrogenase/glucose 1-dehydrogenase
ID_chr4_46328755_46329897	chr4	46328756	46329897	1142	Intron (ENST00000381620.9/2555, intron 4 of 9)	4	46302507	46305577	3071	2	2555	ENST00000514236.1	-23179	ENSG00000151834	GABRA2	gamma-aminobutyric acid type A receptor subunit alpha2
ID_chr5_115284919_115286808	chr5	115284920	115286808	1889	Intron (ENST00000379611.10/153733, intron 1 of 9)	5	115275335	115277185	1851	2	153733	ENST00000513730.5	-7735	ENSG00000164221	CCDC112	coiled-coil domain containing 112
ID_chr15_78859740_78860823	chr15	78859741	78860823	1083	Intron (ENST00000379535.8/10933, intron 2 of 12)	15	78872814	78898133	25320	1	10933	ENST00000331268.9	-11991	ENSG00000185787	MORF4L1	mortality factor 4 like 1
ID_chr18_44829727_44831539	chr18	44829728	44831539	1812	Intron (ENST00000426838.8/26040, intron 2 of 3)	18	44701338	44872146	170809	1	26040	ENST00000645568.1	128390	ENSG00000152217	SETBP1	SET binding protein 1
ID_chr2_199805874_199806783	chr2	199805875	199806783	909	Intron (ENST00000416668.5/348751, intron 3 of 3)	2	199785529	199848970	63442	2	348751	ENST00000642693.1	42187	ENSG00000226124	FTCDNL1	formiminotransferase cyclodeaminase N-terminal like
ID_chr1_14650692_14651786	chr1	14650693	14651786	1094	Intron (ENST00000636203.1/23254, intron 3 of 16)	1	14598717	15065797	467081	1	23254	ENST00000503743.5	51976	ENSG00000189337	KAZN	kazrin, periplakin interacting protein
ID_chr8_26576666_26579530	chr8	26576667	26579530	2864	Promoter (<=1kb)	8	26577062	26583965	6904	1	1808	ENST00000493789.6	0	ENSG00000092964	DPYSL2	dihydropyrimidinase like 2
ID_chr6_5524866_5525890	chr6	5524867	5525890	1024	Intron (ENST00000324331.10/10667, intron 4 of 6)	6	5452468	5458075	5608	2	101927972	ENST00000602284.1	-66792	ENSG00000269985	FARS2-AS1	FARS2 antisense RNA 1
ID_chr5_157327928_157329382	chr5	157327929	157329382	1454	Promoter (<=1kb)	5	157327925	157341094	13170	1	26999	ENST00000520424.1	4	ENSG00000055163	CYFIP2	cytoplasmic FMR1 interacting protein 2
ID_chr3_115061434_115063069	chr3	115061435	115063069	1635	Intron (ENST00000675478.1/26137, intron 2 of 11)	3	114338094	115071375	733282	2	26137	ENST00000462705.5	8306	ENSG00000181722	ZBTB20	zinc finger and BTB domain containing 20
ID_chr7_51255329_51257148	chr7	51255330	51257148	1819	Intron (ENST00000265136.12/23242, intron 1 of 12)	7	51190998	51316471	125474	2	23242	ENST00000449281.1	59323	ENSG00000106078	COBL	cordon-bleu WH2 repeat protein
ID_chr2_234448059_234450114	chr2	234448060	234450114	2055	Promoter (4-5kb)	2	234444590	234454595	10006	2	105373934	ENST00000439798.1	4481	ENSG00000231682	LINC01891	long intergenic non-protein coding RNA 1891
ID_chr10_43128669_43130966	chr10	43128670	43130966	2297	3' UTR	10	43138445	43185302	46858	1	55454	ENST00000374466.4	-7479	ENSG00000169826	CSGALNACT2	chondroitin sulfate N-acetylgalactosaminyltransferase 2
ID_chr8_122637161_122640129	chr8	122637162	122640129	2968	Intron (ENST00000664854.1/104266958, intron 3 of 3)	8	122667539	122671390	3852	2	104266958	ENST00000670473.1	31261		LINC01151	long intergenic non-protein coding RNA 1151
ID_chr6_165178108_165186804	chr6	165178109	165186804	8696	Distal Intergenic	6	165280033	165282022	1990	2	168090	ENST00000491176.1	95218	ENSG00000112539	C6orf118	chromosome 6 open reading frame 118
ID_chr1_178644037_178646108	chr1	178644038	178646108	2071	Distal Intergenic	1	178677749	178677834	86	1	100616328	ENST00000585257.1	-31641	ENSG00000266417	MIR4424	microRNA 4424
ID_chr2_65064891_65065493	chr2	65064892	65065493	602	Intron (ENST00000475851.1/23177, intron 1 of 1)	2	65070729	65074484	3756	1	23177	ENST00000497039.1	-5236	ENSG00000011523	CEP68	centrosomal protein 68
ID_chr4_10552243_10556972	chr4	10552244	10556972	4729	Intron (ENST00000226951.11/116449, intron 8 of 18)	4	10486874	10517465	30592	2	116449	ENST00000515667.5	-34779	ENSG00000109684	CLNK	cytokine dependent hematopoietic cell linker
ID_chr8_37620329_37621594	chr8	37620330	37621594	1265	Promoter (4-5kb)	8	37600537	37625873	25337	2	105379380	ENST00000517714.1	4279		LOC105379380	uncharacterized LOC105379380
ID_chr3_187385000_187386296	chr3	187385001	187386296	1296	Distal Intergenic	3	187368385	187372076	3692	1	64108	ENST00000259030.3	16616	ENSG00000136514	RTP4	receptor transporter protein 4
ID_chr7_48082172_48093381	chr7	48082173	48093381	11209	Promoter (<=1kb)	7	48088628	48103407	14780	1	7378	ENST00000416681.5	0	ENSG00000183696	UPP1	uridine phosphorylase 1
ID_chr14_29803618_29806891	chr14	29803619	29806891	3273	Intron (ENST00000331968.11/5587, intron 1 of 17)	14	29576495	29771451	194957	2	5587	ENST00000616995.5	-32168	ENSG00000184304	PRKD1	protein kinase D1
ID_chr18_58025079_58027846	chr18	58025080	58027846	2767	Distal Intergenic	18	58044226	58401539	357314	1	23327	ENST00000400345.8	-16380	ENSG00000049759	NEDD4L	NEDD4 like E3 ubiquitin protein ligase
ID_chr5_52709154_52710246	chr5	52709155	52710246	1092	Intron (ENST00000670789.1/105378963, intron 2 of 3)	5	52787916	52959209	171294	1	3672	ENST00000282588.7	-77670	ENSG00000213949	ITGA1	integrin subunit alpha 1
ID_chr7_95307873_95309303	chr7	95307874	95309303	1430	3' UTR	7	95298749	95302403	3655	2	5444	ENST00000462594.1	-5471	ENSG00000005421	PON1	paraoxonase 1
ID_chr4_108142676_108144999	chr4	108142677	108144999	2323	Intron (ENST00000379951.6/51176, intron 3 of 9)	4	108048597	108165195	116599	2	51176	ENST00000509428.5	20196	ENSG00000138795	LEF1	lymphoid enhancer binding factor 1
ID_chr2_188369060_188369824	chr2	188369061	188369824	764	Intron (ENST00000409843.5/51454, intron 1 of 12)	2	188139637	188384313	244677	2	104355152	ENST00000632331.1	14489	ENSG00000231689	LINC01090	long intergenic non-protein coding RNA 1090
ID_chr21_45009167_45011383	chr21	45009168	45011383	2216	Promoter (4-5kb)	21	44999208	45004727	5520	2	378825	ENST00000615826.1	-4441	ENSG00000275874	PICSAR	P38 inhibited cutaneous squamous cell carcinoma associated lincRNA
ID_chr14_90827681_90828840	chr14	90827682	90828840	1159	Promoter (<=1kb)	14	90820064	90828202	8139	2	105370623	ENST00000659138.2	0		LINC02321	long intergenic non-protein coding RNA 2321
ID_chr8_115326009_115328272	chr8	115326010	115328272	2263	Distal Intergenic	8	115414429	115492221	77793	2	7227	ENST00000518018.1	163949	ENSG00000104447	TRPS1	transcriptional repressor GATA binding 1
ID_chr1_207218269_207219100	chr1	207218270	207219100	831	Distal Intergenic	1	207321532	207340766	19235	1	1604	ENST00000367063.6	-102432	ENSG00000196352	CD55	CD55 molecule (Cromer blood group)
ID_chr5_79806140_79807395	chr5	79806141	79807395	1255	Intron (ENST00000421252.2/ENST00000421252.2, intron 1 of 4)	5	79840797	79845239	4443	1	102724557	ENST00000665156.1	-33402		LOC102724557	uncharacterized LOC102724557
ID_chr3_171808757_171812782	chr3	171808758	171812782	4025	Promoter (<=1kb)	3	171600404	171810483	210080	2	5337	ENST00000351298.9	0	ENSG00000075651	PLD1	phospholipase D1
ID_chr1_236814453_236816797	chr1	236814454	236816797	2344	Promoter (4-5kb)	1	236809462	236900651	91190	1	4548	ENST00000681937.1	4992	ENSG00000116984	MTR	5-methyltetrahydrofolate-homocysteine methyltransferase
ID_chr7_4973712_4975740	chr7	4973713	4975740	2028	Promoter (<=1kb)	7	4973988	4986591	12604	1	441191	ENST00000493407.5	0	ENSG00000196204	RNF216P1	ring finger protein 216 pseudogene 1
ID_chr15_36478771_36479436	chr15	36478772	36479436	665	Distal Intergenic	15	36443537	36471016	27480	2	105370769	ENST00000558875.1	-7756		LOC105370769	uncharacterized LOC105370769
ID_chr1_51523447_51526015	chr1	51523448	51526015	2568	Promoter (4-5kb)	1	51354263	51519266	165004	2	2060	ENST00000371733.8	-4182	ENSG00000085832	EPS15	epidermal growth factor receptor pathway substrate 15
ID_chr2_101826025_101832665	chr2	101826026	101832665	6640	Promoter (<=1kb)	2	101825402	101862240	36839	1	9448	ENST00000476609.1	624	ENSG00000071054	MAP4K4	mitogen-activated protein kinase kinase kinase kinase 4
ID_chr4_15149136_15150882	chr4	15149137	15150882	1746	Intron (ENST00000502344.5/101929095, intron 2 of 5)	4	15006447	15227960	221514	2	101929095	ENST00000513384.1	77078	ENSG00000249252	C1QTNF7-AS1	C1QTNF7 antisense RNA 1
ID_chr15_89078847_89081330	chr15	89078848	89081330	2483	Intron (ENST00000565938.1/102724566, intron 3 of 3)	15	89087459	89155390	67932	1	11057	ENST00000569411.5	-6129	ENSG00000140526	ABHD2	abhydrolase domain containing 2, acylglycerol lipase
ID_chr4_153417806_153419546	chr4	153417807	153419546	1740	Distal Intergenic	4	153466346	153636711	170366	1	23240	ENST00000409663.7	-46800	ENSG00000121210	TMEM131L	transmembrane 131 like
ID_chr2_167650426_167653622	chr2	167650427	167653622	3196	Intron (ENST00000392690.4/8708, intron 3 of 4)	2	167815053	167941144	126092	2	105616981	ENST00000436982.2	287522	ENSG00000235335	B3GALT1-AS1	B3GALT1 antisense RNA 1
ID_chr4_118394194_118395440	chr4	118394195	118395440	1246	Distal Intergenic	4	118280038	118353003	72966	2	8492	ENST00000296498.3	-41192	ENSG00000164099	PRSS12	serine protease 12
ID_chr5_95075618_95077028	chr5	95075619	95077028	1410	Promoter (4-5kb)	5	94707496	95081482	373987	2	79772	ENST00000312216.12	4454	ENSG00000175471	MCTP1	multiple C2 and transmembrane domain containing 1
ID_chrX_129759177_129760996	chrX	129759178	129760996	1819	Exon (ENST00000371106.4/7512, exon 15 of 21)	23	129779949	129795201	15253	1	54440	ENST00000356892.4	-18953	ENSG00000122122	SASH3	SAM and SH3 domain containing 3
ID_chr10_100370018_100377136	chr10	100370019	100377136	7118	Promoter (<=1kb)	10	100373099	100383372	10274	1	90271	ENST00000668904.1	0	ENSG00000235823	OLMALINC	oligodendrocyte maturation-associated long intergenic non-coding RNA
ID_chr3_70055399_70057452	chr3	70055400	70057452	2053	Intron (ENST00000641532.1/101927152, intron 3 of 3)	3	70012354	70014763	2410	1	101927152	ENST00000671630.1	43046	ENSG00000240405	SAMMSON	survival associated mitochondrial melanoma specific oncogenic non-coding RNA
ID_chr8_17788032_17789694	chr8	17788033	17789694	1662	Intron (ENST00000381869.5/57509, intron 1 of 13)	8	17755438	17780962	25525	2	57509	ENST00000518755.1	-7071	ENSG00000129422	MTUS1	microtubule associated scaffold protein 1
ID_chr8_40201407_40202364	chr8	40201408	40202364	957	Distal Intergenic	8	40161458	40172612	11155	1	105379385	ENST00000520487.1	39950		LOC105379385	uncharacterized LOC105379385
ID_chr18_486931_488041	chr18	486932	488041	1110	Intron (ENST00000400256.5/81035, intron 1 of 9)	18	316737	500701	183965	2	81035	ENST00000400256.5	12660	ENSG00000158270	COLEC12	collectin subfamily member 12
ID_chrX_104309600_104310638	chrX	104309601	104310638	1038	Distal Intergenic	23	104250038	104254933	4896	2	80712	ENST00000372588.4	-54668	ENSG00000123576	ESX1	ESX homeobox 1
ID_chr6_108632670_108634498	chr6	108632671	108634498	1828	Intron (ENST00000343882.10/2309, intron 2 of 3)	6	108656346	108680751	24406	1	2309	ENST00000540898.1	-21848	ENSG00000118689	FOXO3	forkhead box O3
ID_chr15_69159503_69162596	chr15	69159504	69162596	3093	Promoter (<=1kb)	15	69160584	69197458	36875	1	26035	ENST00000559798.2	0	ENSG00000138604	GLCE	glucuronic acid epimerase
ID_chr1_15189347_15190498	chr1	15189348	15190498	1151	Intron (ENST00000428417.5/55092, intron 1 of 2)	1	15168474	15171317	2844	2	727684	ENST00000625027.2	-18031	ENSG00000204464	TMEM51-AS2	TMEM51 antisense RNA 2
ID_chr12_22537267_22539689	chr12	22537268	22539689	2422	Promoter (4-5kb)	12	22534707	22544189	9483	2	9847	ENST00000535304.1	4500	ENSG00000111731	C2CD5	C2 calcium dependent domain containing 5
ID_chr5_114450111_114450854	chr5	114450112	114450854	743	Intron (ENST00000512097.9/3781, intron 6 of 10)	5	114433578	114493442	59865	1	3781	ENST00000505491.1	16534	ENSG00000080709	KCNN2	potassium calcium-activated channel subfamily N member 2
ID_chr11_40104651_40105438	chr11	40104652	40105438	787	Distal Intergenic	11	40116170	40241883	125714	2	57689	ENST00000533474.1	136445	ENSG00000148948	LRRC4C	leucine rich repeat containing 4C
ID_chr18_49997420_49999440	chr18	49997421	49999440	2020	Intron (ENST00000285039.12/4645, intron 5 of 39)	18	49826260	49902833	76574	2	4645	ENST00000324581.10	-94588	ENSG00000167306	MYO5B	myosin VB
ID_chr12_51019912_51021288	chr12	51019913	51021288	1376	Promoter (3-4kb)	12	51010720	51024843	14124	2	4891	ENST00000548150.1	3555	ENSG00000110911	SLC11A2	solute carrier family 11 member 2
ID_chr18_74541005_74542664	chr18	74541006	74542664	1659	Intron (ENST00000358821.8/84735, intron 1 of 11)	18	74534602	74587212	52611	1	84735	ENST00000582365.1	6404	ENSG00000150656	CNDP1	carnosine dipeptidase 1
ID_chr6_61620655_61624126	chr6	61620656	61624126	3471	Distal Intergenic	6	61630233	61681049	50817	2	202559	ENST00000511849.2	56923	ENSG00000112232	KHDRBS2	KH RNA binding domain containing, signal transduction associated 2
ID_chr2_108593539_108595316	chr2	108593540	108595316	1777	Intron (ENST00000544547.5/3987, intron 1 of 9)	2	108588466	108687246	98781	1	3987	ENST00000393310.5	5074	ENSG00000169756	LIMS1	LIM zinc finger domain containing 1
ID_chr15_39304262_39305525	chr15	39304263	39305525	1263	Intron (ENST00000560484.1/ENST00000560484.1, intron 1 of 3)	15	39250766	39252913	2148	1	400360	ENST00000561223.1	53497	ENSG00000175746	LINC02915	long intergenic non-protein coding RNA 2915
ID_chr4_94412281_94413472	chr4	94412282	94413472	1191	Distal Intergenic	4	94451857	94588216	136360	1	10611	ENST00000318007.9	-38385	ENSG00000163110	PDLIM5	PDZ and LIM domain 5
ID_chr4_150384890_150386834	chr4	150384891	150386834	1944	Intron (ENST00000651943.2/987, intron 47 of 56)	4	150315611	150436768	121158	2	987	ENST00000649874.1	49934	ENSG00000198589	LRBA	LPS responsive beige-like anchor protein
ID_chr20_6533459_6534737	chr20	6533460	6534737	1278	Distal Intergenic	20	6446723	6528459	81737	1	101929244	ENST00000415932.1	86737	ENSG00000229876	CASC20	cancer susceptibility 20
ID_chr5_65720979_65723783	chr5	65720980	65723783	2804	Promoter (<=1kb)	5	65665928	65722109	56182	2	54557	ENST00000381007.9	0	ENSG00000197860	SGTB	small glutamine rich tetratricopeptide repeat co-chaperone beta
ID_chr7_15975450_15976622	chr7	15975451	15976622	1172	Distal Intergenic	7	15736373	15796370	59998	2	105375167	ENST00000659664.1	-179081		LOC105375167	uncharacterized LOC105375167
ID_chr13_74205500_74206667	chr13	74205501	74206667	1167	Distal Intergenic	13	74231401	74259976	28576	1	100507612	ENST00000419499.2	-24734	ENSG00000235532	LINC00402	long intergenic non-protein coding RNA 402
ID_chr2_168060255_168062951	chr2	168060256	168062951	2696	Intron (ENST00000487143.5/27347, intron 5 of 8)	2	167964308	168012661	48354	2	27347	ENST00000461000.1	-47595	ENSG00000198648	STK39	serine/threonine kinase 39
ID_chr1_104132361_104133302	chr1	104132362	104133302	941	Intron (ENST00000634888.1/100129138, intron 1 of 3)	1	104073851	104125845	51995	1	100129138	ENST00000634997.1	58511	ENSG00000215869	LOC100129138	THAP domain containing 3 pseudogene
ID_chr11_122155402_122158667	chr11	122155403	122158667	3265	Promoter (<=1kb)	11	122089144	122156371	67228	2	399959	ENST00000650497.1	0	ENSG00000255248	MIR100HG	mir-100-let-7a-2-mir-125b-1 cluster host gene
ID_chr21_41783030_41784242	chr21	41783031	41784242	1212	Distal Intergenic	21	41767175	41770302	3128	1	102724800	ENST00000686319.1	15856		LOC102724800	uncharacterized LOC102724800
ID_chr4_181820957_181822634	chr4	181820958	181822634	1677	Exon (ENST00000510211.1/105377573, exon 2 of 3)	4	181820019	181829973	9955	2	105377573	ENST00000510211.1	7339	ENSG00000251336	TEMN3-AS1	TENM3 antisense transcript 1
ID_chr6_143805536_143807027	chr6	143805537	143807027	1491	Promoter (<=1kb)	6	143807092	143844617	37526	1	9749	ENST00000545614.1	-65	ENSG00000112419	PHACTR2	phosphatase and actin regulator 2
ID_chr22_40531251_40536315	chr22	40531252	40536315	5064	Promoter (<=1kb)	22	40410289	40533827	123539	2	57591	ENST00000652095.2	0	ENSG00000196588	MRTFA	myocardin related transcription factor A
ID_chr1_243949494_243952468	chr1	243949495	243952468	2974	Intron (ENST00000440494.1/339529, intron 1 of 11)	1	243917451	244027213	109763	1	339529	ENST00000652928.1	32044	ENSG00000226828	LINC02774	long intergenic non-protein coding RNA 2774
ID_chr11_76860447_76862506	chr11	76860448	76862506	2059	Promoter (<=1kb)	11	76860859	77023879	163021	1	55331	ENST00000679754.1	0	ENSG00000078124	ACER3	alkaline ceramidase 3
ID_chr8_93879266_93882367	chr8	93879267	93882367	3101	Intron (ENST00000523021.1/54704, intron 1 of 1)	8	93857807	93921348	63542	1	54704	ENST00000523021.1	21460	ENSG00000164951	PDP1	pyruvate dehydrogenase phosphatase catalytic subunit 1
ID_chr18_58043016_58048217	chr18	58043017	58048217	5201	Promoter (<=1kb)	18	58044226	58401539	357314	1	23327	ENST00000400345.8	0	ENSG00000049759	NEDD4L	NEDD4 like E3 ubiquitin protein ligase
ID_chr8_14901049_14902041	chr8	14901050	14902041	992	Intron (ENST00000382080.6/137868, intron 1 of 7)	8	14853438	14853510	73	2	494332	ENST00000362257.1	-47540	ENSG00000199127	MIR383	microRNA 383
ID_chr1_184242019_184243420	chr1	184242020	184243420	1401	Distal Intergenic	1	184119042	184123978	4937	1	102724830	ENST00000645316.1	122978		LOC102724830	uncharacterized LOC102724830
ID_chr11_18490057_18491339	chr11	18490058	18491339	1282	Exon (ENST00000540201.1/ENST00000540201.1, exon 1 of 1)	11	18481491	18484061	2571	2	7251	ENST00000540555.1	-5997	ENSG00000074319	TSG101	tumor susceptibility 101
ID_chr11_33733854_33737768	chr11	33733855	33737768	3914	Promoter (<=1kb)	11	33703010	33736423	33414	2	966	ENST00000642928.2	0	ENSG00000085063	CD59	CD59 molecule (CD59 blood group)
ID_chr8_9095836_9097111	chr8	9095837	9097111	1275	Exon (ENST00000522612.1/90459, exon 3 of 4)	8	9049818	9100101	50284	1	90459	ENST00000522258.1	46019	ENSG00000104626	ERI1	exoribonuclease 1
ID_chr13_22451000_22452164	chr13	22451001	22452164	1164	Distal Intergenic	13	22267820	22274942	7123	1	100506622	ENST00000656522.1	183181	ENSG00000276476	LINC00540	long intergenic non-protein coding RNA 540
ID_chr4_99055497_99056461	chr4	99055498	99056461	964	Intron (ENST00000296411.11/23173, intron 9 of 10)	4	99045190	99062024	16835	1	23173	ENST00000514051.1	10308	ENSG00000164024	METAP1	methionyl aminopeptidase 1
ID_chr8_9073968_9079147	chr8	9073969	9079147	5179	Intron (ENST00000520332.5/90459, intron 4 of 5)	8	9049818	9100101	50284	1	90459	ENST00000522258.1	24151	ENSG00000104626	ERI1	exoribonuclease 1
ID_chr2_121564880_121566282	chr2	121564881	121566282	1402	Intron (ENST00000409078.8/23332, intron 2 of 38)	2	121530881	121531007	127	1	100151683	ENST00000580972.1	34000	ENSG00000264229	RNU4ATAC	RNA, U4atac small nuclear (U12-dependent splicing)
ID_chr11_76807183_76808529	chr11	76807184	76808529	1346	Distal Intergenic	11	76791752	76798144	6393	1	25987	ENST00000527881.1	15432	ENSG00000182704	TSKU	tsukushi, small leucine rich proteoglycan
ID_chr4_85968745_85970341	chr4	85968746	85970341	1596	Intron (ENST00000395184.6/83478, intron 5 of 9)	4	85930273	86002668	72396	1	83478	ENST00000264343.4	38473	ENSG00000138639	ARHGAP24	Rho GTPase activating protein 24
ID_chr12_56447224_56450185	chr12	56447225	56450185	2961	Promoter (<=1kb)	12	56416363	56449426	33064	2	8914	ENST00000553532.6	0	ENSG00000111602	TIMELESS	timeless circadian regulator
ID_chr13_100391698_100393167	chr13	100391699	100393167	1469	Intron (ENST00000376279.7/5095, intron 19 of 22)	13	100368499	100491817	123319	1	5095	ENST00000413170.1	23200	ENSG00000175198	PCCA	propionyl-CoA carboxylase subunit alpha
ID_chr1_94234473_94238374	chr1	94234474	94238374	3901	Promoter (<=1kb)	1	94168905	94237584	68680	2	9411	ENST00000260526.11	0	ENSG00000137962	ARHGAP29	Rho GTPase activating protein 29
ID_chr1_14889492_14890629	chr1	14889493	14890629	1137	Intron (ENST00000636203.1/23254, intron 3 of 16)	1	14924130	15068152	144023	1	23254	ENST00000361144.9	-33501	ENSG00000189337	KAZN	kazrin, periplakin interacting protein
ID_chr2_119255075_119256655	chr2	119255076	119256655	1580	Intron (ENST00000393106.6/55240, intron 5 of 5)	2	119244422	119249071	4650	2	100874111	ENST00000454260.1	-6005	ENSG00000229867	STEAP3-AS1	STEAP3 antisense RNA 1
ID_chr4_51895392_51896356	chr4	51895393	51896356	964	Promoter (2-3kb)	4	51899337	51913723	14387	1	23142	ENST00000512199.5	-2981	ENSG00000109184	DCUN1D4	defective in cullin neddylation 1 domain containing 4
ID_chr3_12482486_12485732	chr3	12482487	12485732	3246	Promoter (<=1kb)	3	12484421	12533307	48887	1	80746	ENST00000680458.1	0	ENSG00000154743	TSEN2	tRNA splicing endonuclease subunit 2
ID_chr12_101637503_101639148	chr12	101637504	101639148	1645	Intron (ENST00000550514.5/4604, intron 6 of 6)	12	101629026	101632122	3097	1	4604	ENST00000548834.1	8478	ENSG00000196091	MYBPC1	myosin binding protein C1
ID_chr11_6701932_6704148	chr11	6701933	6704148	2216	Distal Intergenic	11	6714610	6721880	7271	2	387751	ENST00000531871.3	17732	ENSG00000254838	GVINP1	GTPase, very large interferon inducible pseudogene 1
ID_chr1_147579230_147581137	chr1	147579231	147581137	1907	Intron (ENST00000683836.1/607, intron 1 of 9)	1	147600196	147611693	11498	1	607	ENST00000497938.1	-19059	ENSG00000116128	BCL9	BCL9 transcription coactivator
ID_chr7_47435333_47436666	chr7	47435334	47436666	1333	Exon (ENST00000311160.14/64759, exon 8 of 31)	7	47435282	47453231	17950	2	64759	ENST00000413551.1	16565	ENSG00000136205	TNS3	tensin 3
ID_chr12_106643528_106646410	chr12	106643529	106646410	2882	Promoter (<=1kb)	12	106645882	106709430	63549	1	5992	ENST00000551640.5	0	ENSG00000111783	RFX4	regulatory factor X4
ID_chr12_75737168_75739712	chr12	75737169	75739712	2544	Intron (ENST00000552856.1/105369844, intron 2 of 4)	12	75694010	75698816	4807	2	105369844	ENST00000548702.1	-38353		LOC105369844	uncharacterized LOC105369844
ID_chr15_63347804_63350566	chr15	63347805	63350566	2762	Intron (ENST00000178638.8/771, intron 2 of 10)	15	63340022	63342074	2053	2	771	ENST00000558287.1	-5731	ENSG00000074410	CA12	carbonic anhydrase 12
ID_chr7_25848885_25852245	chr7	25848886	25852245	3360	Distal Intergenic	7	25831335	25831909	575	2	100506236	ENST00000666265.1	-16977		LOC100506236	uncharacterized LOC100506236
ID_chr2_235694988_235695862	chr2	235694989	235695862	874	Intron (ENST00000304032.13/116987, intron 1 of 17)	2	235709177	235852853	143677	1	116987	ENST00000619456.4	-13315	ENSG00000157985	AGAP1	ArfGAP with GTPase domain, ankyrin repeat and PH domain 1
ID_chr3_65353791_65355787	chr3	65353792	65355787	1996	3' UTR	3	65375765	65380831	5067	2	9223	ENST00000480729.1	25044	ENSG00000151276	MAGI1	membrane associated guanylate kinase, WW and PDZ domain containing 1
ID_chr20_3612386_3613392	chr20	3612387	3613392	1006	Intron (ENST00000262919.10/8455, intron 24 of 28)	20	3659248	3663399	4152	2	64096	ENST00000290417.7	50007	ENSG00000125861	GFRA4	GDNF family receptor alpha 4
ID_chr8_86032961_86033930	chr8	86032962	86033930	969	Intron (ENST00000521564.1/ENST00000521564.1, intron 1 of 3)	8	86047109	86069668	22560	2	85481	ENST00000276616.3	35738	ENSG00000147613	PSKH2	protein serine kinase H2
ID_chr3_4426565_4427545	chr3	4426566	4427545	980	Intron (ENST00000448413.5/285362, intron 3 of 12)	3	3781352	4467261	685910	2	285362	ENST00000448413.5	39716	ENSG00000144455	SUMF1	sulfatase modifying factor 1
ID_chr5_19927238_19930270	chr5	19927239	19930270	3032	Intron (ENST00000382275.6/1016, intron 2 of 12)	5	19473573	19886272	412700	2	1016	ENST00000506372.5	-40967	ENSG00000145526	CDH18	cadherin 18
ID_chr20_17059000_17060556	chr20	17059001	17060556	1556	Distal Intergenic	20	17216779	17221913	5135	2	105372545	ENST00000662151.1	161357		LOC105372545	uncharacterized LOC105372545
ID_chr12_94732100_94733474	chr12	94732101	94733474	1374	Distal Intergenic	12	94567122	94650557	83436	2	57458	ENST00000261226.9	-81544	ENSG00000057704	TMCC3	transmembrane and coiled-coil domain family 3
ID_chr6_109239579_109241227	chr6	109239580	109241227	1648	Promoter (2-3kb)	6	109236614	109271014	34401	1	221262	ENST00000453496.2	2966	ENSG00000203799	CCDC162P	coiled-coil domain containing 162, pseudogene
ID_chr2_75545886_75548810	chr2	75545887	75548810	2924	Intron (ENST00000490746.5/84141, intron 1 of 3)	2	75469302	75560923	91622	2	84141	ENST00000490746.5	12113	ENSG00000115363	EVA1A	eva-1 homolog A, regulator of programmed cell death
ID_chr4_23876622_23882281	chr4	23876623	23882281	5659	Promoter (<=1kb)	4	23755041	23882111	127071	2	10891	ENST00000509702.5	0	ENSG00000109819	PPARGC1A	PPARG coactivator 1 alpha
ID_chr11_6182262_6184279	chr11	6182263	6184279	2017	Intron (ENST00000529961.1/ENST00000529961.1, intron 1 of 2)	11	6169355	6170326	972	2	255725	ENST00000530810.2	-11937	ENSG00000255307	OR52B2	olfactory receptor family 52 subfamily B member 2
ID_chr9_120709734_120715143	chr9	120709735	120715143	5409	Promoter (<=1kb)	9	120600811	120714470	113660	2	1955	ENST00000373930.4	0	ENSG00000106780	MEGF9	multiple EGF like domains 9
ID_chr1_9433960_9446907	chr1	9433961	9446907	12947	Promoter (<=1kb)	1	9426649	9440564	13916	2	100506022	ENST00000641940.1	0	ENSG00000284693	LINC02606	long intergenic non-protein coding RNA 2606
ID_chr16_84599324_84603765	chr16	84599325	84603765	4441	Intron (ENST00000262428.5/23406, intron 2 of 3)	16	84566550	84590479	23930	2	23406	ENST00000561707.1	-8846	ENSG00000103187	COTL1	coactosin like F-actin binding protein 1
ID_chr7_32591231_32592709	chr7	32591232	32592709	1478	Intron (ENST00000417811.2/100129460, intron 18 of 21)	7	32580791	32586108	5318	1	23080	ENST00000497020.1	10441	ENSG00000105778	AVL9	AVL9 cell migration associated
ID_chr12_109385117_109386124	chr12	109385118	109386124	1007	Intron (ENST00000310903.9/283446, intron 1 of 31)	12	109401405	109407881	6477	1	283446	ENST00000542883.1	-15281	ENSG00000174527	MYO1H	myosin IH
ID_chr3_89042037_89044950	chr3	89042038	89044950	2913	Distal Intergenic	3	89107621	89482134	374514	1	2042	ENST00000336596.7	-62671	ENSG00000044524	EPHA3	EPH receptor A3
ID_chr2_207623453_207626547	chr2	207623454	207626547	3094	Promoter (<=1kb)	2	207580631	207625121	44491	2	151194	ENST00000432416.5	0	ENSG00000144401	METTL21A	methyltransferase 21A, HSPA lysine
ID_chr14_70357284_70360876	chr14	70357285	70360876	3592	Promoter (<=1kb)	14	70325081	70359683	34603	2	51241	ENST00000389912.7	0	ENSG00000133983	COX16	cytochrome c oxidase assembly factor COX16
ID_chr2_68978341_68979556	chr2	68978342	68979556	1215	Promoter (3-4kb)	2	68974636	68980976	6341	1	56287	ENST00000377938.4	3706	ENSG00000169605	GKN1	gastrokine 1
ID_chr11_130611476_130612590	chr11	130611477	130612590	1114	Distal Intergenic	11	130666735	130666803	69	1	102466873	ENST00000615217.1	-54145	ENSG00000274999	MIR8052	microRNA 8052
ID_chr4_133146293_133147247	chr4	133146294	133147247	954	Promoter (<=1kb)	4	133137174	133147377	10204	2	101927359	ENST00000665360.1	130	ENSG00000250241	PCDH10-DT	PCDH10 divergent transcript
ID_chr13_27618381_27623556	chr13	27618382	27623556	5175	Promoter (<=1kb)	13	27621875	27744237	122363	1	105370129	ENST00000636817.1	0		LOC105370129	uncharacterized LOC105370129
ID_chr1_99968961_99971193	chr1	99968962	99971193	2232	Promoter (<=1kb)	1	99969351	100027722	58372	1	23443	ENST00000638371.1	0	ENSG00000117620	SLC35A3	solute carrier family 35 member A3
ID_chr9_61683229_61685522	chr9	61683230	61685522	2293	Distal Intergenic	9	61615835	61627683	11849	1	112488742	ENST00000419207.3	67395		FAM242D	family with sequence similarity 242 member D
ID_chr14_68088189_68089650	chr14	68088190	68089650	1461	Intron (ENST00000479335.5/5890, intron 8 of 11)	14	68125004	68130196	5193	2	105370546	ENST00000554679.1	40546		LOC105370546	uncharacterized LOC105370546
ID_chr15_39488370_39489847	chr15	39488371	39489847	1477	Intron (ENST00000656318.1/105370783, intron 5 of 5)	15	39474111	39481120	7010	1	105370783	ENST00000661798.1	14260		LOC105370783	uncharacterized LOC105370783
ID_chr8_22392203_22394222	chr8	22392204	22394222	2019	Promoter (<=1kb)	8	22392830	22404870	12041	1	23516	ENST00000520832.1	0	ENSG00000104635	SLC39A14	solute carrier family 39 member 14
ID_chr2_73384983_73387676	chr2	73384984	73387676	2693	Promoter (<=1kb)	2	73352610	73385677	33068	2	105374804	ENST00000646469.1	0		LOC105374804	uncharacterized LOC105374804
ID_chr21_34003819_34005468	chr21	34003820	34005468	1649	Distal Intergenic	21	33969519	33977703	8185	1	101928126	ENST00000609132.2	34301		LOC101928126	uncharacterized LOC101928126
ID_chr8_1755148_1757680	chr8	1755149	1757680	2532	Promoter (<=1kb)	8	1755778	1771461	15684	1	2055	ENST00000524258.2	0	ENSG00000182372	CLN8	CLN8 transmembrane ER and ERGIC protein
ID_chr17_57440632_57443812	chr17	57440633	57443812	3180	Promoter (<=1kb)	17	57440690	57675059	234370	1	124540	ENST00000579505.5	0	ENSG00000153944	MSI2	musashi RNA binding protein 2
ID_chr8_81024043_81027336	chr8	81024044	81027336	3293	Intron (ENST00000220597.4/55824, intron 3 of 8)	8	80985228	80987534	2307	2	55824	ENST00000522811.1	-36510	ENSG00000076641	PAG1	phosphoprotein membrane anchor with glycosphingolipid microdomains 1
ID_chr1_179292638_179296944	chr1	179292639	179296944	4306	Promoter (<=1kb)	1	179293714	179358677	64964	1	6646	ENST00000539888.5	0	ENSG00000057252	SOAT1	sterol O-acyltransferase 1
ID_chr6_127937973_127940523	chr6	127937974	127940523	2550	Distal Intergenic	6	127708194	127918631	210438	2	387357	ENST00000537166.5	-19343	ENSG00000172673	THEMIS	thymocyte selection associated
ID_chr6_1770129_1771676	chr6	1770130	1771676	1547	Intron (ENST00000530927.5/2762, intron 7 of 10)	6	1679172	1726477	47306	2	2762	ENST00000533279.1	-43653	ENSG00000112699	GMDS	GDP-mannose 4,6-dehydratase
ID_chr10_58992896_58994503	chr10	58992897	58994503	1607	Promoter (4-5kb)	10	58999482	59066396	66915	1	102724768	ENST00000660389.1	-4979		LOC102724768	uncharacterized LOC102724768
ID_chr20_33164998_33166102	chr20	33164999	33166102	1104	Promoter (2-3kb)	20	33168159	33181412	13254	1	140683	ENST00000354932.6	-2057	ENSG00000131050	BPIFA2	BPI fold containing family A member 2
ID_chr7_137695536_137697740	chr7	137695537	137697740	2204	Intron (ENST00000453654.6/9162, intron 2 of 32)	7	137678607	137774990	96384	2	9162	ENST00000483619.1	77250	ENSG00000157680	DGKI	diacylglycerol kinase iota
ID_chr1_151871399_151872289	chr1	151871400	151872289	890	3' UTR	1	151877087	151889750	12664	2	117145	ENST00000477437.1	17461	ENSG00000159445	THEM4	thioesterase superfamily member 4
ID_chr1_80917024_80918364	chr1	80917025	80918364	1340	Distal Intergenic	1	80641280	80646795	5516	1	101927412	ENST00000686004.1	275745	ENSG00000234184	LINC01781	long intergenic non-protein coding RNA 1781
ID_chr14_30004691_30005797	chr14	30004692	30005797	1106	Intron (ENST00000549503.1/5587, intron 3 of 5)	14	29928445	29932756	4312	1	105370429	ENST00000654897.1	76247		LOC105370429	uncharacterized LOC105370429
ID_chr16_69072932_69073833	chr16	69072933	69073833	901	Intron (ENST00000261778.2/79613, intron 17 of 17)	16	69105653	69117660	12008	1	3038	ENST00000569188.6	-31820	ENSG00000103044	HAS3	hyaluronan synthase 3
ID_chr18_69795280_69796463	chr18	69795281	69796463	1183	Intron (ENST00000382713.10/220164, intron 7 of 7)	18	69738985	69781422	42438	1	220164	ENST00000577609.1	56296	ENSG00000206052	DOK6	docking protein 6
ID_chr15_78850687_78851740	chr15	78850688	78851740	1053	Promoter (3-4kb)	15	78847667	78886161	38495	1	10933	ENST00000559697.5	3021	ENSG00000185787	MORF4L1	mortality factor 4 like 1
ID_chr4_48073703_48074263	chr4	48073704	48074263	560	Exon (ENST00000264316.9/7294, exon 13 of 15)	4	48066677	48080066	13390	2	7294	ENST00000514937.5	5803	ENSG00000074966	TXK	TXK tyrosine kinase
ID_chr11_125447869_125448460	chr11	125447870	125448460	591	Promoter (3-4kb)	11	125445745	125451520	5776	2	9638	ENST00000526507.5	3060	ENSG00000149557	FEZ1	fasciculation and elongation protein zeta 1
ID_chr6_16752133_16753190	chr6	16752134	16753190	1057	Promoter (<=1kb)	6	16614975	16753308	138334	2	6310	ENST00000495178.1	118	ENSG00000124788	ATXN1	ataxin 1
ID_chr8_97264447_97266108	chr8	97264448	97266108	1661	Distal Intergenic	8	97273488	97277928	4441	2	85453	ENST00000322128.5	11820	ENSG00000180543	TSPYL5	TSPY like 5
ID_chr13_93146340_93148549	chr13	93146341	93148549	2209	Distal Intergenic	13	93226807	94408020	1181214	1	10082	ENST00000377047.9	-78258	ENSG00000183098	GPC6	glypican 6
ID_chr16_50151943_50156313	chr16	50151944	50156313	4370	Promoter (<=1kb)	16	50152911	50235310	82400	1	64282	ENST00000436909.8	0	ENSG00000121274	TENT4B	terminal nucleotidyltransferase 4B
ID_chr6_45504708_45505810	chr6	45504709	45505810	1102	Intron (ENST00000483377.5/860, intron 5 of 7)	6	45573346	45576770	3425	2	105375077	ENST00000563807.1	70960		RUNX2-AS1	RUNX2 antisense RNA 1
ID_chr5_72248072_72249312	chr5	72248073	72249312	1240	Intron (ENST00000261413.10/23107, intron 4 of 10)	5	72223803	72238130	14328	2	23107	ENST00000522562.5	-9943	ENSG00000113048	MRPS27	mitochondrial ribosomal protein S27
ID_chr8_107779423_107780353	chr8	107779424	107780353	930	Distal Intergenic	8	107958228	107989555	31328	2	340419	ENST00000521757.1	209202	ENSG00000147655	RSPO2	R-spondin 2
ID_chr2_98127038_98128109	chr2	98127039	98128109	1071	Promoter (<=1kb)	2	98128153	98133982	5830	1	200403	ENST00000465930.1	-44	ENSG00000168658	VWA3B	von Willebrand factor A domain containing 3B
ID_chr4_133148571_133149775	chr4	133148572	133149775	1204	Promoter (<=1kb)	4	133088670	133149147	60478	2	101927359	ENST00000667505.1	0	ENSG00000250241	PCDH10-DT	PCDH10 divergent transcript
ID_chr8_40744428_40745629	chr8	40744429	40745629	1201	Intron (ENST00000297737.11/79698, intron 3 of 6)	8	40696996	40786782	89787	2	79698	ENST00000518242.5	41153	ENSG00000165061	ZMAT4	zinc finger matrin-type 4
ID_chr6_27295253_27298203	chr6	27295254	27298203	2950	Intron (ENST00000429945.1/ENST00000429945.1, intron 1 of 1)	6	27308377	27312273	3897	2	94026	ENST00000444565.2	14070	ENSG00000158553	POM121L2	POM121 transmembrane nucleoporin like 2
ID_chr2_48046376_48049500	chr2	48046377	48049500	3124	Intron (ENST00000651429.1/105374591, intron 3 of 8)	2	48006039	48111391	105353	2	105374593	ENST00000650693.1	61891		LOC105374593	uncharacterized LOC105374593
ID_chr10_29244728_29246332	chr10	29244729	29246332	1604	Distal Intergenic	10	29289061	29311228	22168	1	84569	ENST00000375500.8	-42729	ENSG00000120563	LYZL1	lysozyme like 1
ID_chr6_158554268_158556846	chr6	158554269	158556846	2578	Promoter (3-4kb)	6	158560091	158635429	75339	1	57583	ENST00000684151.1	-3245	ENSG00000146433	TMEM181	transmembrane protein 181
ID_chr14_68363914_68365917	chr14	68363915	68365917	2003	Intron (ENST00000479335.5/5890, intron 9 of 11)	14	68387137	68497451	110315	1	5890	ENST00000554183.1	-21220	ENSG00000182185	RAD51B	RAD51 paralog B
ID_chr2_176092312_176098091	chr2	176092313	176098091	5779	Promoter (<=1kb)	2	176092721	176095944	3224	1	3239	ENST00000392539.4	0	ENSG00000128714	HOXD13	homeobox D13
ID_chr3_196499032_196504230	chr3	196499033	196504230	5198	Promoter (<=1kb)	3	196468783	196503768	34986	2	165918	ENST00000318037.3	0	ENSG00000163961	RNF168	ring finger protein 168
ID_chr4_83008708_83014409	chr4	83008709	83014409	5701	Promoter (<=1kb)	4	82924603	83010823	86221	2	132660	ENST00000340417.8	0	ENSG00000189308	LIN54	lin-54 DREAM MuvB core complex component
ID_chr19_55215788_55217782	chr19	55215789	55217782	1994	Exon (ENST00000585911.1/ENST00000585911.1, exon 1 of 2)	19	55194014	55209506	15493	2	5794	ENST00000588559.5	-6283	ENSG00000080031	PTPRH	protein tyrosine phosphatase receptor type H
ID_chr7_23011053_23014901	chr7	23011054	23014901	3848	Promoter (<=1kb)	7	22920232	23014087	93856	2	84668	ENST00000465661.2	0	ENSG00000122591	FAM126A	family with sequence similarity 126 member A
ID_chr4_47462703_47464856	chr4	47462704	47464856	2153	Promoter (<=1kb)	4	47463590	47470475	6886	1	107986277	ENST00000634784.2	0	ENSG00000282904	LOC107986277	uncharacterized LOC107986277
ID_chr6_148700921_148701459	chr6	148700922	148701459	538	Distal Intergenic	6	148747030	149076990	329961	1	10090	ENST00000367463.5	-45571	ENSG00000111962	UST	uronyl 2-sulfotransferase
ID_chr6_115631728_115633720	chr6	115631729	115633720	1992	Exon (ENST00000446525.2/105377962, exon 4 of 4)	6	115633555	115643883	10329	2	105377962	ENST00000666770.1	10163	ENSG00000228777	LINC02534	long intergenic non-protein coding RNA 2534
ID_chr6_90458601_90459815	chr6	90458602	90459815	1214	Distal Intergenic	6	90515634	90537218	21585	2	6885	ENST00000479630.1	77403	ENSG00000135341	MAP3K7	mitogen-activated protein kinase kinase kinase 7
ID_chr15_50684813_50688500	chr15	50684814	50688500	3687	Promoter (<=1kb)	15	50557158	50686797	129640	2	54822	ENST00000646667.1	0	ENSG00000092439	TRPM7	transient receptor potential cation channel subfamily M member 7
ID_chr6_147287678_147288696	chr6	147287679	147288696	1018	Intron (ENST00000321680.11/134957, intron 8 of 27)	6	147327173	147359323	32151	1	134957	ENST00000367475.6	-38477	ENSG00000164506	STXBP5	syntaxin binding protein 5
ID_chr21_16328986_16331415	chr21	16328987	16331415	2429	Promoter (<=1kb)	21	16330604	16607268	276665	1	388815	ENST00000602339.5	0	ENSG00000215386	MIR99AHG	mir-99a-let-7c cluster host gene
ID_chr21_31362663_31365001	chr21	31362664	31365001	2338	Intron (ENST00000286827.7/7074, intron 2 of 28)	21	31118418	31344261	225844	2	7074	ENST00000541036.6	-18403	ENSG00000156299	TIAM1	TIAM Rac1 associated GEF 1
ID_chr13_51333176_51334780	chr13	51333177	51334780	1604	Promoter (<=1kb)	13	51335773	51364735	28963	1	647174	ENST00000524365.5	-993	ENSG00000253309	SERPINE3	serpin family E member 3
ID_chr2_168245490_168248481	chr2	168245491	168248481	2991	Promoter (<=1kb)	2	167954022	168247595	293574	2	27347	ENST00000355999.5	0	ENSG00000198648	STK39	serine/threonine kinase 39
ID_chr8_64751227_64752600	chr8	64751228	64752600	1373	Intron (ENST00000310193.4/9420, intron 1 of 5)	8	64590851	64798737	207887	2	9420	ENST00000310193.4	46137	ENSG00000172817	CYP7B1	cytochrome P450 family 7 subfamily B member 1
ID_chr3_115436554_115437509	chr3	115436555	115437509	955	Exon (ENST00000657664.1/ENST00000657664.1, exon 2 of 2)	3	115623510	115721483	97974	1	2596	ENST00000305124.11	-186001	ENSG00000172020	GAP43	growth associated protein 43
ID_chr3_51519589_51520680	chr3	51519590	51520680	1091	Distal Intergenic	3	51538719	51668660	129942	1	23132	ENST00000684192.1	-18039	ENSG00000164080	RAD54L2	RAD54 like 2
ID_chr3_111069614_111074678	chr3	111069615	111074678	5064	Promoter (<=1kb)	3	110893765	111071363	177599	2	100506555	ENST00000476301.5	0		NECTIN3-AS1	NECTIN3 antisense RNA 1
ID_chr6_88988763_88990109	chr6	88988764	88990109	1346	Distal Intergenic	6	88609897	88963618	353722	2	8732	ENST00000369485.9	-25146	ENSG00000111880	RNGTT	RNA guanylyltransferase and 5'-phosphatase
ID_chr4_12897280_12899242	chr4	12897281	12899242	1962	Distal Intergenic	4	13368501	13381594	13094	2	9364	ENST00000504644.1	482352	ENSG00000157869	RAB28	RAB28, member RAS oncogene family
ID_chr6_107656830_107660051	chr6	107656831	107660051	3221	3' UTR	6	107634990	107636316	1327	1	55084	ENST00000494935.1	21841	ENSG00000112320	SOBP	sine oculis binding protein homolog
ID_chr2_159050289_159051965	chr2	159050290	159051965	1676	Intron (ENST00000263635.8/85461, intron 2 of 26)	2	158968640	159232659	264020	1	85461	ENST00000263635.8	81650	ENSG00000115183	TANC1	tetratricopeptide repeat, ankyrin repeat and coiled-coil containing 1
ID_chr10_116737798_116738866	chr10	116737799	116738866	1068	Promoter (3-4kb)	10	116671197	116742078	70882	2	259217	ENST00000674372.1	3212	ENSG00000165868	HSPA12A	heat shock protein family A (Hsp70) member 12A
ID_chr12_63904962_63906202	chr12	63904963	63906202	1240	Intron (ENST00000355086.8/57522, intron 1 of 21)	12	63844803	64081924	237122	1	57522	ENST00000537556.1	60160	ENSG00000196935	SRGAP1	SLIT-ROBO Rho GTPase activating protein 1
ID_chr3_174438290_174443090	chr3	174438291	174443090	4800	Promoter (<=1kb)	3	174438573	174536683	98111	1	254827	ENST00000482228.5	0	ENSG00000177694	NAALADL2	N-acetylated alpha-linked acidic dipeptidase like 2
ID_chr5_111091360_111094361	chr5	111091361	111094361	3001	Promoter (<=1kb)	5	111092321	111111552	19232	1	134430	ENST00000505303.5	0	ENSG00000134987	WDR36	WD repeat domain 36
ID_chr2_136111909_136113176	chr2	136111910	136113176	1267	Promoter (3-4kb)	2	136114349	136116243	1895	2	7852	ENST00000409817.1	3067	ENSG00000121966	CXCR4	C-X-C motif chemokine receptor 4
ID_chr2_162926455_162929569	chr2	162926456	162929569	3114	Distal Intergenic	2	162371407	162838767	467361	2	90134	ENST00000332142.10	-87689	ENSG00000184611	KCNH7	potassium voltage-gated channel subfamily H member 7
ID_chr6_127265768_127269383	chr6	127265769	127269383	3615	Promoter (<=1kb)	6	127266726	127286891	20166	1	81847	ENST00000476956.5	0	ENSG00000118518	RNF146	ring finger protein 146
ID_chr7_107696959_107698132	chr7	107696960	107698132	1173	Promoter (1-2kb)	7	107700086	107715513	15428	1	5172	ENST00000492030.2	-1954	ENSG00000091137	SLC26A4	solute carrier family 26 member 4
ID_chr9_96055158_96058323	chr9	96055159	96058323	3165	Intron (ENST00000670016.1/375748, intron 20 of 20)	9	96065740	96095279	29540	1	158435	ENST00000657490.1	-7417		LOC158435	uncharacterized LOC158435
ID_chr1_44729216_44731802	chr1	44729217	44731802	2586	Promoter (<=1kb)	1	44731055	44731170	116	2	26830	ENST00000363299.1	0	ENSG00000200169	RNU5D-1	RNA, U5D small nuclear 1
ID_chr1_233260895_233261936	chr1	233260896	233261936	1041	Promoter (2-3kb)	1	233135013	233258152	123140	2	80003	ENST00000430153.5	-2744	ENSG00000135749	PCNX2	pecanex 2
ID_chr2_107168310_107169187	chr2	107168311	107169187	877	Distal Intergenic	2	107266153	107365543	99391	2	105373536	ENST00000455614.1	196356		LINC01789	long intergenic non-protein coding RNA 1789
ID_chr3_156869069_156869844	chr3	156869070	156869844	775	Intron (ENST00000470811.6/389170, intron 3 of 13)	3	156826682	156852973	26292	1	389170	ENST00000485017.1	42388	ENSG00000197980	LEKR1	leucine, glutamate and lysine rich 1
ID_chr3_37255530_37256756	chr3	37255531	37256756	1226	Intron (ENST00000435830.6/2803, intron 4 of 15)	3	37241789	37244177	2389	2	152048	ENST00000604992.1	-11354	ENSG00000270194	GOLGA4-AS1	GOLGA4 antisense RNA 1
ID_chr4_108342127_108343308	chr4	108342128	108343308	1181	Distal Intergenic	4	108173419	108176430	3012	1	641518	ENST00000508286.1	168709	ENSG00000232021	LEF1-AS1	LEF1 antisense RNA 1
ID_chr5_141297841_141299014	chr5	141297842	141299014	1173	Intron (ENST00000686518.1/105378199, intron 1 of 1)	5	141302635	141304049	1415	2	83884	ENST00000239451.7	5035	ENSG00000120329	SLC25A2	solute carrier family 25 member 2
ID_chr5_149618352_149619262	chr5	149618353	149619262	910	Exon (ENST00000333677.7/389337, exon 7 of 13)	5	149626897	149632036	5140	1	389337	ENST00000509831.1	-7635	ENSG00000183111	ARHGEF37	Rho guanine nucleotide exchange factor 37
ID_chr8_11304587_11306261	chr8	11304588	11306261	1674	3' UTR	8	11294775	11300777	6003	1	66036	ENST00000528389.1	9813	ENSG00000104643	MTMR9	myotubularin related protein 9
ID_chr9_107212767_107214465	chr9	107212768	107214465	1698	Distal Intergenic	9	107283137	107306590	23454	1	5887	ENST00000419616.5	-68672	ENSG00000119318	RAD23B	RAD23 homolog B, nucleotide excision repair protein
ID_chr9_61572594_61574362	chr9	61572595	61574362	1768	Distal Intergenic	9	61615835	61627683	11849	1	112488742	ENST00000419207.3	-41473		FAM242D	family with sequence similarity 242 member D
ID_chr9_87198417_87199376	chr9	87198418	87199376	959	Distal Intergenic	9	87148644	87159556	10913	1	401535	ENST00000623052.1	49774	ENSG00000204446	LINC02872	long intergenic non-protein coding RNA 2872
ID_chr2_174806464_174808590	chr2	174806465	174808590	2126	Promoter (3-4kb)	2	174810900	174812353	1454	2	1123	ENST00000491801.1	3763	ENSG00000128656	CHN1	chimerin 1
ID_chr14_43898043_43899910	chr14	43898044	43899910	1867	Distal Intergenic	14	43995781	44384545	388765	2	105370471	ENST00000553827.1	484635		LINC02307	long intergenic non-protein coding RNA 2307
ID_chr20_6500443_6501794	chr20	6500444	6501794	1351	Intron (ENST00000415932.1/101929244, intron 2 of 2)	20	6446723	6528459	81737	1	101929244	ENST00000415932.1	53721	ENSG00000229876	CASC20	cancer susceptibility 20
ID_chr2_39118308_39122445	chr2	39118309	39122445	4137	Promoter (<=1kb)	2	38962206	39120439	158234	2	6654	ENST00000692089.1	0	ENSG00000115904	SOS1	SOS Ras/Rac guanine nucleotide exchange factor 1
ID_chr8_103321032_103322329	chr8	103321033	103322329	1297	Intron (ENST00000522566.5/8323, intron 3 of 6)	8	103299954	103331786	31833	1	8323	ENST00000521195.1	21079	ENSG00000164930	FZD6	frizzled class receptor 6
ID_chr6_140061831_140063394	chr6	140061832	140063394	1563	Intron (ENST00000456896.6/100507477, intron 1 of 3)	6	140075158	140093721	18564	1	100507477	ENST00000657358.1	-11764	ENSG00000236013	LINC02941	long intergenic non-protein coding RNA 2941
ID_chr6_83191140_83194786	chr6	83191141	83194786	3646	Promoter (<=1kb)	6	83193357	83198935	5579	1	112611	ENST00000369724.5	0	ENSG00000013392	RWDD2A	RWD domain containing 2A
ID_chr12_69662510_69663447	chr12	69662511	69663447	937	Intron (ENST00000547208.5/144453, intron 6 of 6)	12	69684365	69689211	4847	2	144453	ENST00000529843.1	25764	ENSG00000127325	BEST3	bestrophin 3
ID_chrX_9461949_9462972	chrX	9461950	9462972	1023	Promoter (<=1kb)	23	9463320	9719740	256421	1	6907	ENST00000407597.7	-348	ENSG00000101849	TBL1X	transducin beta like 1 X-linked
ID_chr3_24950726_24951990	chr3	24950727	24951990	1264	Intron (ENST00000687676.1/5915, intron 3 of 11)	3	24858674	25120621	261948	1	5915	ENST00000687512.1	92053	ENSG00000077092	RARB	retinoic acid receptor beta
ID_chr10_57845182_57846817	chr10	57845183	57846817	1635	Distal Intergenic	10	58191517	58267894	76378	2	253430	ENST00000373935.4	421077	ENSG00000151151	IPMK	inositol polyphosphate multikinase
ID_chr13_42039379_42042664	chr13	42039380	42042664	3285	Promoter (<=1kb)	13	42040036	42229755	189720	1	160851	ENST00000379274.6	0	ENSG00000102780	DGKH	diacylglycerol kinase eta
ID_chr3_125973997_125976621	chr3	125973998	125976621	2624	Promoter (<=1kb)	3	125975504	125983451	7948	1	152015	ENST00000505382.5	0	ENSG00000114547	ROPN1B	rhophilin associated tail protein 1B
ID_chr5_172982854_172986298	chr5	172982855	172986298	3444	Promoter (<=1kb)	5	172983771	173035445	51675	1	8992	ENST00000519374.6	0	ENSG00000113732	ATP6V0E1	ATPase H+ transporting V0 subunit e1
ID_chr1_81547241_81548286	chr1	81547242	81548286	1045	Intron (ENST00000674378.1/23266, intron 3 of 5)	1	81513880	81557702	43823	2	101927434	ENST00000443939.1	9416	ENSG00000234953	LOC101927434	uncharacterized LOC101927434
ID_chr18_76670012_76672270	chr18	76670013	76672270	2258	Exon (ENST00000670438.1/284276, exon 3 of 3)	18	76686058	76693635	7578	1	400661	ENST00000656854.1	-13788	ENSG00000276397	LINC01879	long intergenic non-protein coding RNA 1879
ID_chr9_120625178_120627229	chr9	120625179	120627229	2051	Intron (ENST00000373930.4/1955, intron 2 of 5)	9	120571747	120580170	8424	2	55755	ENST00000491334.1	-45009	ENSG00000136861	CDK5RAP2	CDK5 regulatory subunit associated protein 2
ID_chr9_86280909_86283539	chr9	86280910	86283539	2630	Promoter (<=1kb)	9	86264546	86282538	17993	2	81689	ENST00000375991.9	0	ENSG00000135070	ISCA1	iron-sulfur cluster assembly 1
ID_chr13_54226485_54227845	chr13	54226486	54227845	1360	Distal Intergenic	13	54127361	54142319	14959	2	100507428	ENST00000666992.1	-84167	ENSG00000234787	LINC00458	long intergenic non-protein coding RNA 458
ID_chr2_223052360_223056253	chr2	223052361	223056253	3893	Promoter (<=1kb)	2	223052200	223198399	146200	1	23704	ENST00000488477.2	161	ENSG00000152049	KCNE4	potassium voltage-gated channel subfamily E regulatory subunit 4
ID_chr8_118055938_118056910	chr8	118055939	118056910	972	Intron (ENST00000378204.7/2131, intron 1 of 10)	8	117799414	118017235	217822	2	2131	ENST00000684189.1	-38704	ENSG00000182197	EXT1	exostosin glycosyltransferase 1
ID_chr12_16726293_16727841	chr12	16726294	16727841	1548	Intron (ENST00000637435.1/ENST00000637435.1, intron 1 of 6)	12	16551182	16610594	59413	2	55885	ENST00000541846.5	-115700	ENSG00000048540	LMO3	LIM domain only 3
ID_chr14_80387201_80388464	chr14	80387202	80388464	1263	Promoter (<=1kb)	14	80211309	80387757	176449	2	1734	ENST00000554188.5	0	ENSG00000211448	DIO2	iodothyronine deiodinase 2
ID_chr10_6923372_6925053	chr10	6923373	6925053	1681	Promoter (2-3kb)	10	6891457	6920472	29016	2	105376387	ENST00000457632.1	-2901		LOC105376387	uncharacterized LOC105376387
ID_chr14_67933738_67934474	chr14	67933739	67934474	736	Intron (ENST00000479335.5/5890, intron 8 of 11)	14	67908305	68468250	559946	1	5890	ENST00000468382.5	25434	ENSG00000182185	RAD51B	RAD51 paralog B
ID_chr2_96961982_96964129	chr2	96961983	96964129	2147	Intron (ENST00000490605.3/51252, intron 5 of 16)	2	96923569	96951935	28367	2	51252	ENST00000520074.1	-10048	ENSG00000168754	FAM178B	family with sequence similarity 178 member B
ID_chr11_126071791_126073203	chr11	126071792	126073203	1412	Distal Intergenic	11	125955796	126063335	107540	2	50937	ENST00000684078.1	-8457	ENSG00000064309	CDON	cell adhesion associated, oncogene regulated
ID_chr13_75478551_75483635	chr13	75478552	75483635	5084	Promoter (<=1kb)	13	75283503	75482169	198667	2	9882	ENST00000377636.8	0	ENSG00000136111	TBC1D4	TBC1 domain family member 4
ID_chr4_147616792_147618905	chr4	147616793	147618905	2113	Promoter (<=1kb)	4	147617386	147672044	54659	1	55751	ENST00000508208.5	0	ENSG00000164168	TMEM184C	transmembrane protein 184C
ID_chr3_148077150_148078486	chr3	148077151	148078486	1336	Promoter (<=1kb)	3	148078120	148088032	9913	1	100507461	ENST00000660174.1	0	ENSG00000241131	LINC02032	long intergenic non-protein coding RNA 2032
ID_chr4_12902020_12903457	chr4	12902021	12903457	1437	Distal Intergenic	4	13368501	13381594	13094	2	9364	ENST00000504644.1	478137	ENSG00000157869	RAB28	RAB28, member RAS oncogene family
ID_chr11_46976812_46978402	chr11	46976813	46978402	1590	Intron (ENST00000533124.5/79096, intron 1 of 2)	11	46936780	47161816	225037	1	79096	ENST00000527784.5	40033	ENSG00000149179	CSTPP1	centriolar satellite-associated tubulin polyglutamylase complex regulator 1
ID_chr15_48046868_48048058	chr15	48046869	48048058	1190	Intron (ENST00000662551.1/105370805, intron 2 of 2)	15	47956521	47988044	31524	2	102724553	ENST00000657831.1	-58825		LOC102724553	uncharacterized LOC102724553
ID_chr1_184882338_184883933	chr1	184882339	184883933	1595	Intron (ENST00000367511.4/116496, intron 5 of 13)	1	184887739	184890185	2447	2	116496	ENST00000496299.1	6252	ENSG00000135842	NIBAN1	niban apoptosis regulator 1
ID_chr2_54348580_54349445	chr2	54348581	54349445	865	Intron (ENST00000486488.5/129852, intron 3 of 4)	2	54330987	54383742	52756	1	129852	ENST00000491538.1	17594	ENSG00000177994	C2orf73	chromosome 2 open reading frame 73
ID_chr3_69859970_69863129	chr3	69859971	69863129	3159	Promoter (3-4kb)	3	69866224	69968336	102113	1	4286	ENST00000314589.10	-3095	ENSG00000187098	MITF	melanocyte inducing transcription factor
ID_chr16_21226454_21227665	chr16	21226455	21227665	1211	Distal Intergenic	16	21233699	21253850	20152	1	257629	ENST00000311620.7	-6034	ENSG00000175311	ANKS4B	ankyrin repeat and sterile alpha motif domain containing 4B
ID_chr6_28980159_28983267	chr6	28980160	28983267	3108	Promoter (2-3kb)	6	28986203	28987484	1282	1	414761	ENST00000438190.1	-2936		HCG15	HLA complex group 15
ID_chr1_229506845_229509315	chr1	229506846	229509315	2470	Promoter (<=1kb)	1	229508369	229514272	5904	1	101927478	ENST00000417605.2	0		NUP133-DT	NUP133 divergent transcript
ID_chr6_107240932_107243419	chr6	107240933	107243419	2487	Intron (ENST00000369037.9/57107, intron 4 of 7)	6	107197841	107212159	14319	2	57107	ENST00000449027.1	-28774	ENSG00000164494	PDSS2	decaprenyl diphosphate synthase subunit 2
ID_chr14_81218249_81222630	chr14	81218250	81222630	4381	Promoter (<=1kb)	14	81221218	81222460	1243	1	101928504	ENST00000618431.1	0		GTF2A1-AS1	GTF2A1 antisense RNA 1
ID_chr15_48506609_48508080	chr15	48506610	48508080	1471	Intron (ENST00000316623.10/2200, intron 15 of 65)	15	48444102	48515528	71427	2	2200	ENST00000684448.1	7448	ENSG00000166147	FBN1	fibrillin 1
ID_chr5_82752520_82754713	chr5	82752521	82754713	2193	Distal Intergenic	5	82840155	82840224	70	1	100616297	ENST00000636444.1	-85442	ENSG00000283359	MIR3977	microRNA 3977
ID_chr5_65694967_65696397	chr5	65694968	65696397	1430	Intron (ENST00000381007.9/54557, intron 5 of 10)	5	65665928	65722109	56182	2	54557	ENST00000381007.9	25712	ENSG00000197860	SGTB	small glutamine rich tetratricopeptide repeat co-chaperone beta
ID_chr10_107440331_107442968	chr10	107440332	107442968	2637	Distal Intergenic	10	106573663	107164706	591044	2	114815	ENST00000263054.11	-275626	ENSG00000108018	SORCS1	sortilin related VPS10 domain containing receptor 1
ID_chr5_80398836_80400478	chr5	80398837	80400478	1642	Distal Intergenic	5	80408013	80479350	71338	1	9765	ENST00000338008.9	-7535	ENSG00000039319	ZFYVE16	zinc finger FYVE-type containing 16
ID_chr1_161165704_161167703	chr1	161165705	161167703	1999	Promoter (<=1kb)	1	161166056	161168095	2040	1	5498	ENST00000652729.1	0	ENSG00000143224	PPOX	protoporphyrinogen oxidase
ID_chr16_3019892_3024977	chr16	3019893	3024977	5085	Promoter (<=1kb)	16	3020359	3022383	2025	1	51330	ENST00000341627.5	0	ENSG00000006327	TNFRSF12A	TNF receptor superfamily member 12A
ID_chr10_110566277_110570804	chr10	110566278	110570804	4527	Promoter (<=1kb)	10	110567684	110592199	24516	1	9126	ENST00000691297.1	0	ENSG00000108055	SMC3	structural maintenance of chromosomes 3
ID_chr3_16263357_16268455	chr3	16263358	16268455	5098	Promoter (<=1kb)	3	16257061	16264943	7883	2	285381	ENST00000488423.2	0	ENSG00000154813	DPH3	diphthamide biosynthesis 3
ID_chr13_33258191_33262451	chr13	33258192	33262451	4260	Intron (ENST00000628131.2/100874241, intron 2 of 5)	13	33271379	33281238	9860	1	100874241	ENST00000609233.5	-8928	ENSG00000236581	STARD13-AS	STARD13 antisense RNA
ID_chr12_89521044_89522814	chr12	89521045	89522814	1770	Promoter (1-2kb)	12	89524594	89548005	23412	1	109729146	ENST00000605233.3	-1780		POC1B-AS1	POC1B antisense RNA 1
ID_chr2_178276673_178280864	chr2	178276674	178280864	4191	Promoter (4-5kb)	2	178284927	178395785	110859	1	114880	ENST00000409631.5	-4063	ENSG00000079156	OSBPL6	oxysterol binding protein like 6
ID_chr1_180981656_180982967	chr1	180981657	180982967	1311	Intron (ENST00000542060.5/10228, intron 5 of 5)	1	180987725	180988301	577	2	10228	ENST00000496476.1	5334	ENSG00000135823	STX6	syntaxin 6
ID_chr4_153730886_153732451	chr4	153730887	153732451	1565	Intron (ENST00000347063.9/285533, intron 3 of 8)	4	153720327	153727722	7396	1	105377499	ENST00000505051.1	10560		LOC105377499	uncharacterized LOC105377499
ID_chr7_116354439_116357848	chr7	116354440	116357848	3409	Intron (ENST00000477018.5/105375463, intron 7 of 10)	7	116289913	116337241	47329	1	105375463	ENST00000465451.1	64527		LOC105375463	uncharacterized LOC105375463
ID_chr5_83717317_83725046	chr5	83717318	83725046	7729	Promoter (<=1kb)	5	83637805	83720855	83051	2	1404	ENST00000274341.9	0	ENSG00000145681	HAPLN1	hyaluronan and proteoglycan link protein 1
ID_chr8_121615989_121618079	chr8	121615990	121618079	2090	Exon (ENST00000303924.5/3037, exon 3 of 4)	8	121639293	121643451	4159	1	594842	ENST00000518865.5	-21214		HAS2-AS1	HAS2 antisense RNA 1
ID_chr7_51153755_51155005	chr7	51153756	51155005	1250	Intron (ENST00000431948.5/23242, intron 3 of 11)	7	51016212	51190943	174732	2	23242	ENST00000431948.5	35938	ENSG00000106078	COBL	cordon-bleu WH2 repeat protein
ID_chr3_149395198_149396320	chr3	149395199	149396320	1122	Distal Intergenic	3	149383594	149386581	2988	1	100874091	ENST00000665408.1	11605	ENSG00000240541	TM4SF1-AS1	TM4SF1 antisense RNA 1
ID_chr5_88728731_88731017	chr5	88728732	88731017	2286	Promoter (<=1kb)	5	88722837	88729519	6683	2	4208	ENST00000510980.1	0	ENSG00000081189	MEF2C	myocyte enhancer factor 2C
ID_chr1_166377813_166380192	chr1	166377814	166380192	2379	Distal Intergenic	1	166334884	166335762	879	1	112268276	ENST00000425271.1	42930		LOC112268276	uncharacterized LOC112268276
ID_chr8_86390956_86393616	chr8	86390957	86393616	2660	Intron (ENST00000517970.6/11059, intron 5 of 24)	8	86380817	86448497	67681	1	11059	ENST00000518683.5	10140	ENSG00000123124	WWP1	WW domain containing E3 ubiquitin protein ligase 1
ID_chr4_145734538_145735532	chr4	145734539	145735532	994	Promoter (2-3kb)	4	145732454	145771032	38579	1	646603	ENST00000510096.1	2085	ENSG00000237136	C4orf51	chromosome 4 open reading frame 51
ID_chr4_39468968_39470235	chr4	39468969	39470235	1267	Promoter (<=1kb)	4	39469229	39473653	4425	1	11019	ENST00000639475.1	0	ENSG00000121897	LIAS	lipoic acid synthetase
ID_chr2_190791368_190792427	chr2	190791369	190792427	1059	Intron (ENST00000676095.1/ENST00000676095.1, intron 2 of 8)	2	190880821	190965552	84732	1	2744	ENST00000320717.8	-88394	ENSG00000115419	GLS	glutaminase
ID_chr5_36605867_36608657	chr5	36605868	36608657	2790	Promoter (<=1kb)	5	36606355	36686575	80221	1	6507	ENST00000681909.1	0	ENSG00000079215	SLC1A3	solute carrier family 1 member 3
ID_chr7_155659443_155661004	chr7	155659444	155661004	1561	Intron (ENST00000287912.7/155435, intron 1 of 5)	7	155672880	155745720	72841	1	155435	ENST00000307403.6	-11876	ENSG00000184863	RBM33	RNA binding motif protein 33
ID_chr12_10354285_10354721	chr12	10354286	10354721	436	Distal Intergenic	12	10358464	10361045	2582	2	112588022	ENST00000535911.1	6324		LINC02598	long intergenic non-protein coding RNA 2598
ID_chr8_120242241_120243761	chr8	120242242	120243761	1520	Intron (ENST00000297848.8/7373, intron 19 of 47)	8	120196916	120266992	70077	1	7373	ENST00000434620.5	45326	ENSG00000187955	COL14A1	collagen type XIV alpha 1 chain
ID_chr5_93299392_93300441	chr5	93299393	93300441	1049	Distal Intergenic	5	93409838	93422335	12498	2	441094	ENST00000606188.2	121894	ENSG00000237187	NR2F1-AS1	NR2F1 antisense RNA 1
ID_chr4_89485796_89486776	chr4	89485797	89486776	980	Promoter (4-5kb)	4	89490949	89686449	195501	1	105377329	ENST00000659714.1	-4173		LOC105377329	uncharacterized LOC105377329
ID_chr13_42270855_42274005	chr13	42270856	42274005	3150	Promoter (<=1kb)	13	42272152	42323261	51110	1	11215	ENST00000025301.4	0	ENSG00000023516	AKAP11	A-kinase anchoring protein 11
ID_chr11_120207667_120214236	chr11	120207668	120214236	6569	Promoter (<=1kb)	11	120211032	120230334	19303	1	220323	ENST00000328965.9	0	ENSG00000184232	OAF	out at first homolog
ID_chr21_33360425_33361827	chr21	33360426	33361827	1402	Distal Intergenic	21	33325005	33343604	18600	1	3454	ENST00000651609.1	35421	ENSG00000142166	IFNAR1	interferon alpha and beta receptor subunit 1
ID_chr5_175335013_175337884	chr5	175335014	175337884	2871	Distal Intergenic	5	175440036	175444182	4147	2	1812	ENST00000393752.3	106298	ENSG00000184845	DRD1	dopamine receptor D1
ID_chr4_48016029_48017879	chr4	48016030	48017879	1850	Promoter (<=1kb)	4	47935977	48016681	80705	2	1259	ENST00000514170.7	0	ENSG00000198515	CNGA1	cyclic nucleotide gated channel subunit alpha 1
ID_chr8_62120476_62122031	chr8	62120477	62122031	1555	Distal Intergenic	8	62248591	62946335	697745	1	286183	ENST00000674732.1	-126560	ENSG00000185942	NKAIN3	sodium/potassium transporting ATPase interacting 3
ID_chr2_6911006_6912614	chr2	6911007	6912614	1608	Promoter (1-2kb)	2	6912318	6914412	2095	2	386597	ENST00000668217.1	1798	ENSG00000228203	GRASLND	glycosaminoglycan regulatory associated long non-coding RNA
ID_chr6_158849529_158850839	chr6	158849530	158850839	1310	Intron (ENST00000522287.1/202459, intron 2 of 2)	6	158841117	158857632	16516	2	202459	ENST00000522287.1	6793	ENSG00000243775	OSTCP1	oligosaccharyltransferase complex subunit pseudogene 1
ID_chr3_12556333_12559225	chr3	12556334	12559225	2892	Promoter (<=1kb)	3	12557057	12583255	26199	1	23609	ENST00000677237.1	0	ENSG00000075975	MKRN2	makorin ring finger protein 2
ID_chr12_21499935_21503263	chr12	21499936	21503263	3328	Promoter (<=1kb)	12	21501781	21516231	14451	1	51026	ENST00000535593.5	0	ENSG00000111711	GOLT1B	golgi transport 1B
ID_chr22_31247644_31251907	chr22	31247645	31251907	4263	Promoter (<=1kb)	22	31248358	31258484	10127	1	3985	ENST00000425203.1	0	ENSG00000182541	LIMK2	LIM domain kinase 2
ID_chr3_190344565_190346630	chr3	190344566	190346630	2065	Intron (ENST00000468220.1/10686, intron 1 of 4)	3	190322541	190404930	82390	1	10686	ENST00000468220.1	22025	ENSG00000113946	CLDN16	claudin 16
ID_chr11_69496867_69497807	chr11	69496868	69497807	940	Distal Intergenic	11	69485611	69494952	9342	1	101928292	ENST00000642898.1	11257		LINC01488	long intergenic non-protein coding RNA 1488
ID_chr7_137755383_137758056	chr7	137755384	137758056	2673	Intron (ENST00000453654.6/9162, intron 2 of 32)	7	137678607	137774990	96384	2	9162	ENST00000483619.1	16934	ENSG00000157680	DGKI	diacylglycerol kinase iota
ID_chr7_104767079_104769843	chr7	104767080	104769843	2764	Exon (ENST00000411448.5/645591, exon 4 of 4)	7	104738597	104757748	19152	2	105375436	ENST00000433514.5	-9332		LOC105375436	uncharacterized LOC105375436
ID_chr4_38568457_38569268	chr4	38568458	38569268	811	Promoter (4-5kb)	4	38564003	38572022	8020	1	105374411	ENST00000653380.1	4455		LINC02278	long intergenic non-protein coding RNA 2278
ID_chr7_76162482_76164059	chr7	76162483	76164059	1577	Distal Intergenic	7	76201896	76287287	85392	1	222183	ENST00000611745.2	-37837	ENSG00000177679	SRRM3	serine/arginine repetitive matrix 3
ID_chr3_168331248_168333901	chr3	168331249	168333901	2653	Intron (ENST00000502778.5/93556, intron 2 of 2)	3	168249941	168821335	571395	1	93556	ENST00000431685.2	81308		EGFEM1P	EGF like and EMI domain containing 1, pseudogene
ID_chr14_105498475_105500378	chr14	105498476	105500378	1903	Promoter (<=1kb)	14	105497626	105499229	1604	1	283643	ENST00000546492.1	850	ENSG00000185347	TEDC1	tubulin epsilon and delta complex 1
ID_chr6_83427892_83433770	chr6	83427893	83433770	5878	Promoter (<=1kb)	6	83210402	83431051	220650	2	4199	ENST00000369705.4	0	ENSG00000065833	ME1	malic enzyme 1
ID_chr1_198202620_198204530	chr1	198202621	198204530	1910	Promoter (2-3kb)	1	198206874	198253168	46295	1	140609	ENST00000544035.5	-2344	ENSG00000151414	NEK7	NIMA related kinase 7
ID_chr16_82995398_82996682	chr16	82995399	82996682	1284	Intron (ENST00000268613.14/1012, intron 3 of 14)	16	82953230	82990298	37069	2	101928417	ENST00000565238.1	-5101	ENSG00000260832	LOC101928417	uncharacterized LOC101928417
ID_chr5_116570021_116576586	chr5	116570022	116576586	6565	Promoter (<=1kb)	5	116574482	116591398	16917	1	105379132	ENST00000508766.1	0	ENSG00000249167	SEMA6A-AS2	SEMA6A antisense RNA 2
ID_chr11_75328193_75329736	chr11	75328194	75329736	1543	Intron (ENST00000420843.7/408, intron 1 of 15)	11	75335092	75335186	95	2	442900	ENST00000362220.1	5450	ENSG00000199090	MIR326	microRNA 326
ID_chr2_12301637_12304895	chr2	12301638	12304895	3258	Intron (ENST00000438292.5/100506457, intron 3 of 4)	2	12295601	12379577	83977	1	100506457	ENST00000653433.1	6037	ENSG00000224184	MIR3681HG	MIR3681 host gene
ID_chr7_141533173_141533994	chr7	141533174	141533994	821	Promoter (3-4kb)	7	141500079	141529270	29192	2	105375538	ENST00000666392.1	-3904		AGK-DT	AGK divergent transcript
ID_chr6_118383816_118385194	chr6	118383817	118385194	1378	Distal Intergenic	6	118501430	118502906	1477	1	23629	ENST00000469424.1	-116236		BRD7P3	bromodomain containing 7 pseudogene 3
ID_chr1_236689143_236690964	chr1	236689144	236690964	1821	Promoter (2-3kb)	1	236686735	236720974	34240	1	88	ENST00000683075.1	2409	ENSG00000077522	ACTN2	actinin alpha 2
ID_chr1_245278728_245280069	chr1	245278729	245280069	1341	Intron (ENST00000407071.7/55083, intron 2 of 14)	1	245206444	245234501	28058	2	111216275	ENST00000446321.1	-44228	ENSG00000232192	KIF26B-AS1	KIF26B antisense RNA 1
ID_chr5_31617833_31619287	chr5	31617834	31619287	1454	Distal Intergenic	5	31639131	32110932	471802	1	23037	ENST00000438447.2	-19844	ENSG00000133401	PDZD2	PDZ domain containing 2
ID_chr15_94230522_94232160	chr15	94230523	94232160	1638	Promoter (<=1kb)	15	94231538	94358606	127069	1	55784	ENST00000543482.5	0	ENSG00000140563	MCTP2	multiple C2 and transmembrane domain containing 2
ID_chr11_111793448_111797213	chr11	111793449	111797213	3765	Intron (ENST00000532425.6/79796, intron 4 of 5)	11	111786286	111809690	23405	2	79796	ENST00000525910.1	12477	ENSG00000086848	ALG9	ALG9 alpha-1,2-mannosyltransferase
ID_chr12_38624827_38626202	chr12	38624828	38626202	1375	Distal Intergenic	12	38653962	38670995	17034	2	144402	ENST00000547417.1	44793	ENSG00000139117	CPNE8	copine 8
ID_chr17_20532758_20535834	chr17	20532759	20535834	3076	Promoter (4-5kb)	17	20519312	20528687	9376	2	100996294	ENST00000582261.5	-4072		LOC100996294	uncharacterized LOC100996294
ID_chr7_23349007_23353701	chr7	23349008	23353701	4694	Promoter (1-2kb)	7	23342066	23347812	5747	2	10643	ENST00000480547.5	-1196	ENSG00000136231	IGF2BP3	insulin like growth factor 2 mRNA binding protein 3
ID_chr7_72152317_72153804	chr7	72152318	72153804	1487	Intron (ENST00000329008.9/83698, intron 2 of 5)	7	71779491	72336995	557505	2	83698	ENST00000329008.9	183191	ENSG00000183166	CALN1	calneuron 1
ID_chr9_75085866_75091345	chr9	75085867	75091345	5479	Promoter (<=1kb)	9	75088514	75147265	58752	1	26578	ENST00000346234.7	0	ENSG00000134996	OSTF1	osteoclast stimulating factor 1
ID_chr1_199684632_199685404	chr1	199684633	199685404	772	Distal Intergenic	1	200027614	200175603	147990	1	2494	ENST00000236914.7	-342210	ENSG00000116833	NR5A2	nuclear receptor subfamily 5 group A member 2
ID_chr2_69252593_69255336	chr2	69252594	69255336	2743	Distal Intergenic	2	69325423	69387130	61708	2	2673	ENST00000674438.1	131794	ENSG00000198380	GFPT1	glutamine--fructose-6-phosphate transaminase 1
ID_chr6_13323312_13329662	chr6	13323313	13329662	6350	Promoter (<=1kb)	6	13266542	13326912	60371	2	107080638	ENST00000606214.5	0	ENSG00000145979	TBC1D7-LOC100130357	TBC1D7-LOC100130357 readthrough
ID_chr7_1456927_1459830	chr7	1456928	1459830	2903	Promoter (<=1kb)	7	1428619	1459365	30747	2	79778	ENST00000472100.5	0	ENSG00000164877	MICALL2	MICAL like 2
ID_chr2_152134596_152135182	chr2	152134597	152135182	586	Intron (ENST00000263904.5/10254, intron 8 of 13)	2	152120432	152124686	4255	2	10254	ENST00000489389.1	-9911	ENSG00000115145	STAM2	signal transducing adaptor molecule 2
ID_chr2_196210491_196212191	chr2	196210492	196212191	1700	Intron (ENST00000260983.8/57520, intron 28 of 28)	2	196199275	196218259	18985	2	57520	ENST00000642318.1	6068	ENSG00000138411	HECW2	HECT, C2 and WW domain containing E3 ubiquitin protein ligase 2
ID_chr3_189902036_189903205	chr3	189902037	189903205	1169	Distal Intergenic	3	189957697	189964121	6425	2	55214	ENST00000490940.1	60916	ENSG00000090530	P3H2	prolyl 3-hydroxylase 2
ID_chr6_105430984_105431814	chr6	105430985	105431814	830	Intron (ENST00000650898.1/ENST00000650898.1, intron 1 of 1)	6	105277270	105454062	176793	2	5550	ENST00000369110.8	22248	ENSG00000085377	PREP	prolyl endopeptidase
ID_chrX_24053359_24058055	chrX	24053360	24058055	4696	Promoter (<=1kb)	23	24054946	24062626	7681	1	1968	ENST00000487075.1	0	ENSG00000130741	EIF2S3	eukaryotic translation initiation factor 2 subunit gamma
ID_chr9_84711600_84712907	chr9	84711601	84712907	1307	Exon (ENST00000693313.1/4915, exon 6 of 6)	9	84705901	84815655	109755	1	4915	ENST00000691567.1	5700	ENSG00000148053	NTRK2	neurotrophic receptor tyrosine kinase 2
ID_chr11_67239190_67242518	chr11	67239191	67242518	3328	Promoter (<=1kb)	11	67240047	67256373	16327	1	22992	ENST00000530342.2	0	ENSG00000173120	KDM2A	lysine demethylase 2A
ID_chr8_61689432_61690427	chr8	61689433	61690427	995	Promoter (<=1kb)	8	61503116	61689805	186690	2	444	ENST00000541428.5	0	ENSG00000198363	ASPH	aspartate beta-hydroxylase
ID_chr5_78539995_78541806	chr5	78539996	78541806	1811	Intron (ENST00000515007.6/10184, intron 1 of 2)	5	78485215	78549151	63937	2	10184	ENST00000515007.6	7345	ENSG00000145685	LHFPL2	LHFPL tetraspan subfamily member 2
ID_chr7_20340592_20341574	chr7	20340593	20341574	982	Intron (ENST00000537992.5/3696, intron 2 of 14)	7	20331977	20353357	21381	1	3696	ENST00000460204.1	8616	ENSG00000105855	ITGB8	integrin subunit beta 8
ID_chr1_88311544_88312033	chr1	88311545	88312033	489	Intron (ENST00000645056.1/ENST00000645056.1, intron 3 of 5)	1	87899454	88329083	429630	2	107985519	ENST00000643530.1	17050		LINC01773	long intergenic non-protein coding RNA 1773
ID_chr5_51620340_51621179	chr5	51620341	51621179	839	Intron (ENST00000666280.1/ENST00000666280.1, intron 1 of 3)	5	51386204	51393567	7364	1	3670	ENST00000505475.3	234137	ENSG00000016082	ISL1	ISL LIM homeobox 1
ID_chr5_83337002_83338666	chr5	83337003	83338666	1664	Intron (ENST00000282268.7/7518, intron 7 of 7)	5	83471618	83483604	11987	1	1462	ENST00000503923.1	-132952	ENSG00000038427	VCAN	versican
ID_chr9_113547860_113549165	chr9	113547861	113549165	1305	Intron (ENST00000374140.6/5998, intron 20 of 25)	9	113536611	113541594	4984	1	5998	ENST00000492676.1	11250	ENSG00000138835	RGS3	regulator of G protein signaling 3
ID_chr19_55166162_55167111	chr19	55166163	55167111	949	Promoter (<=1kb)	19	55158661	55166722	8062	2	352909	ENST00000455045.5	0	ENSG00000167646	DNAAF3	dynein axonemal assembly factor 3
ID_chr15_79723307_79725548	chr15	79723308	79725548	2241	Distal Intergenic	15	79889092	79896997	7906	2	10588	ENST00000560919.5	171449	ENSG00000136371	MTHFS	methenyltetrahydrofolate synthetase
ID_chr1_97849675_97850535	chr1	97849676	97850535	860	Intron (ENST00000370192.8/1806, intron 2 of 22)	1	97796965	97798066	1102	1	100873933	ENST00000422259.1	52711	ENSG00000235777	DPYD-AS2	DPYD antisense RNA 2
ID_chr14_58705008_58706658	chr14	58705009	58706658	1650	Intron (ENST00000648996.1/102723742, intron 3 of 13)	14	58646631	59017532	370902	1	102723742	ENST00000648996.1	58378	ENSG00000258583	LINC01500	long intergenic non-protein coding RNA 1500
ID_chr5_14809363_14810634	chr5	14809364	14810634	1271	Intron (ENST00000284268.8/56172, intron 1 of 11)	5	14825929	14826012	84	2	100616271	ENST00000582405.1	15378	ENSG00000264792	MIR4637	microRNA 4637
ID_chr10_119736952_119738549	chr10	119736953	119738549	1597	Intron (ENST00000649297.1/22876, intron 2 of 20)	10	119726530	119828993	102464	1	22876	ENST00000649454.1	10423	ENSG00000198825	INPP5F	inositol polyphosphate-5-phosphatase F
ID_chr12_70535456_70536938	chr12	70535457	70536938	1482	Promoter (3-4kb)	12	70539414	70540059	646	2	5787	ENST00000549400.1	3121	ENSG00000127329	PTPRB	protein tyrosine phosphatase receptor type B
ID_chr16_75420520_75421818	chr16	75420521	75421818	1298	Intron (ENST00000283882.4/10428, intron 1 of 6)	16	75414633	75433391	18759	2	10428	ENST00000566254.1	11573	ENSG00000153774	CFDP1	craniofacial development protein 1
ID_chr10_92239915_92241726	chr10	92239916	92241726	1811	Promoter (1-2kb)	10	92046692	92243246	196555	2	22849	ENST00000412050.8	1520	ENSG00000107864	CPEB3	cytoplasmic polyadenylation element binding protein 3
ID_chr17_45276713_45278712	chr17	45276714	45278712	1999	Promoter (2-3kb)	17	45263135	45273966	10832	2	9020	ENST00000592267.1	-2748	ENSG00000006062	MAP3K14	mitogen-activated protein kinase kinase kinase 14
ID_chr13_85497257_85498596	chr13	85497258	85498596	1339	Intron (ENST00000424926.2/100874137, intron 1 of 3)	13	85363857	85412200	48344	1	100874137	ENST00000655792.1	133401	ENSG00000226317	LINC00351	long intergenic non-protein coding RNA 351
ID_chr1_45927717_45929866	chr1	45927718	45929866	2149	Intron (ENST00000361297.7/23139, intron 4 of 28)	1	45913647	46036122	122476	1	23139	ENST00000674079.1	14071	ENSG00000086015	MAST2	microtubule associated serine/threonine kinase 2
ID_chr7_17689326_17691041	chr7	17689327	17691041	1715	Distal Intergenic	7	17463445	17558909	95465	2	101927630	ENST00000451792.1	-130418	ENSG00000236039	LINC02889	long intergenic non-protein coding RNA 2889
ID_chr4_27267533_27268552	chr4	27267534	27268552	1019	Intron (ENST00000512873.1/101929199, intron 3 of 5)	4	27217479	27282225	64747	1	101929199	ENST00000512873.1	50055	ENSG00000249699	LINC02261	long intergenic non-protein coding RNA 2261
ID_chr7_53315765_53317081	chr7	53315766	53317081	1316	Exon (ENST00000603490.1/ENST00000603490.1, exon 1 of 1)	7	53559214	53568249	9036	2	105375283	ENST00000412800.1	251168	ENSG00000228627	GS1-278J22.2	uncharacterized GS1-278J22.2
ID_chr7_83560821_83561843	chr7	83560822	83561843	1022	Intron (ENST00000643230.2/9723, intron 1 of 16)	7	83408368	83612648	204281	2	9723	ENST00000442159.3	50805	ENSG00000170381	SEMA3E	semaphorin 3E
ID_chr13_45878723_45880214	chr13	45878724	45880214	1491	Distal Intergenic	13	45777242	45851753	74512	2	283514	ENST00000400405.4	-26971	ENSG00000215475	SIAH3	siah E3 ubiquitin protein ligase family member 3
ID_chr2_57044539_57047149	chr2	57044540	57047149	2610	Distal Intergenic	2	57314366	57316835	2470	2	105377632	ENST00000666406.1	269686		LOC105377632	uncharacterized LOC105377632
ID_chr12_88676162_88676935	chr12	88676163	88676935	773	Distal Intergenic	12	88582020	88600725	18706	1	105369885	ENST00000670029.1	94143		LOC105369885	uncharacterized LOC105369885
ID_chr3_12405227_12406806	chr3	12405228	12406806	1579	Promoter (<=1kb)	3	12405308	12434344	29037	1	5468	ENST00000682125.1	0	ENSG00000132170	PPARG	peroxisome proliferator activated receptor gamma
ID_chr4_186952701_186954248	chr4	186952702	186954248	1547	Distal Intergenic	4	187005944	187060928	54985	1	102723906	ENST00000651047.1	-51696		LOC102723906	uncharacterized LOC102723906
ID_chr3_131241773_131242784	chr3	131241774	131242784	1011	Intron (ENST00000510769.5/79858, intron 11 of 13)	3	131165277	131228595	63319	1	79858	ENST00000510823.1	76497	ENSG00000114670	NEK11	NIMA related kinase 11
ID_chr3_89331631_89333253	chr3	89331632	89333253	1622	Intron (ENST00000336596.7/2042, intron 3 of 16)	3	89107676	89479659	371984	1	2042	ENST00000494014.1	223956	ENSG00000044524	EPHA3	EPH receptor A3
ID_chr1_95226816_95228965	chr1	95226817	95228965	2149	Promoter (4-5kb)	1	95161676	95233957	72282	2	101928118	ENST00000663020.1	4992	ENSG00000226026	RWDD3-DT	RWDD3 divergent transcript
ID_chr2_29281425_29282182	chr2	29281426	29282182	757	Intron (ENST00000389048.8/238, intron 9 of 28)	2	29286410	29319211	32802	2	238	ENST00000498037.1	37029	ENSG00000171094	ALK	ALK receptor tyrosine kinase
ID_chr3_39911079_39912146	chr3	39911080	39912146	1067	Intron (ENST00000444716.5/25924, intron 2 of 16)	3	39810487	40162962	352476	1	25924	ENST00000475082.5	100593	ENSG00000170011	MYRIP	myosin VIIA and Rab interacting protein
ID_chr4_118590844_118592905	chr4	118590845	118592905	2061	Promoter (<=1kb)	4	118591719	118602076	10358	1	729218	ENST00000691747.1	0		LOC729218	uncharacterized LOC729218
ID_chr7_42314604_42315775	chr7	42314605	42315775	1171	Distal Intergenic	7	42220173	42264100	43928	2	2737	ENST00000678978.1	-50505	ENSG00000106571	GLI3	GLI family zinc finger 3
ID_chr9_127802301_127804254	chr9	127802302	127804254	1953	Promoter (<=1kb)	9	127802858	127814081	11224	1	2356	ENST00000393706.6	0	ENSG00000136877	FPGS	folylpolyglutamate synthase
ID_chr11_106177600_106178474	chr11	106177601	106178474	874	Distal Intergenic	11	106112459	106132116	19658	2	105369473	ENST00000524966.1	-45485	ENSG00000254580	LINC02719	long intergenic non-protein coding RNA 2719
ID_chr13_30165266_30166577	chr13	30165267	30166577	1311	Distal Intergenic	13	30151886	30159621	7736	2	102157400	ENST00000437721.1	-5646		LINC00384	long intergenic non-protein coding RNA 384
ID_chr14_49592786_49595312	chr14	49592787	49595312	2526	Promoter (3-4kb)	14	49583577	49598683	15107	2	6235	ENST00000556230.2	3371	ENSG00000213741	RPS29	ribosomal protein S29
ID_chr14_56023190_56024037	chr14	56023191	56024037	847	Distal Intergenic	14	55961185	55962876	1692	1	102723670	ENST00000664277.1	62006		LOC102723670	uncharacterized LOC102723670
ID_chr15_59199558_59200841	chr15	59199559	59200841	1283	Intron (ENST00000288235.9/4643, intron 16 of 27)	15	59178424	59206761	28338	2	4643	ENST00000558182.5	5920	ENSG00000157483	MYO1E	myosin IE
ID_chr18_46857225_46858470	chr18	46857226	46858470	1245	Intron (ENST00000585916.6/9063, intron 3 of 13)	18	46846464	46864232	17769	2	9063	ENST00000589819.1	5762	ENSG00000078043	PIAS2	protein inhibitor of activated STAT 2
ID_chrX_136736483_136737288	chrX	136736484	136737288	805	Intron (ENST00000370620.5/9459, intron 4 of 20)	23	136665547	136767343	101797	2	9459	ENST00000370620.5	30055	ENSG00000129675	ARHGEF6	Rac/Cdc42 guanine nucleotide exchange factor 6
ID_chrX_67694232_67695811	chrX	67694233	67695811	1579	3' UTR	23	67546707	67724288	177582	1	367	ENST00000396043.3	147526	ENSG00000169083	AR	androgen receptor
ID_chr7_33261391_33262414	chr7	33261392	33262414	1023	Intron (ENST00000672717.1/27241, intron 6 of 21)	7	33344607	33605626	261020	1	27241	ENST00000434373.3	-82193	ENSG00000122507	BBS9	Bardet-Biedl syndrome 9
ID_chr1_15844696_15851464	chr1	15844697	15851464	6768	Promoter (<=1kb)	1	15847707	15940456	92750	1	23013	ENST00000375759.8	0	ENSG00000065526	SPEN	spen family transcriptional repressor
ID_chr15_78715061_78717713	chr15	78715062	78717713	2652	Promoter (2-3kb)	15	78631062	78720286	89225	2	1143	ENST00000560511.5	2573	ENSG00000117971	CHRNB4	cholinergic receptor nicotinic beta 4 subunit
ID_chr8_87958158_87961102	chr8	87958159	87961102	2944	Distal Intergenic	8	87870747	87874015	3269	2	138009	ENST00000319675.5	-84144	ENSG00000176566	DCAF4L2	DDB1 and CUL4 associated factor 4 like 2
ID_chr11_94574167_94575804	chr11	94574168	94575804	1637	5' UTR	11	94567691	94583496	15806	1	143689	ENST00000545603.1	6477	ENSG00000134627	PIWIL4	piwi like RNA-mediated gene silencing 4
ID_chr8_57113123_57114708	chr8	57113124	57114708	1585	Distal Intergenic	8	57142659	57232555	89897	1	100507651	ENST00000669200.1	-27951	ENSG00000253301	LINC01606	long intergenic non-protein coding RNA 1606
ID_chr17_17935204_17938099	chr17	17935205	17938099	2895	Intron (ENST00000379504.8/146691, intron 1 of 14)	17	17846849	17972397	125549	2	146691	ENST00000318094.14	34298	ENSG00000175662	TOM1L2	target of myb1 like 2 membrane trafficking protein
ID_chr8_125288745_125291908	chr8	125288746	125291908	3163	Intron (ENST00000517532.5/286053, intron 5 of 6)	8	125363026	125367116	4091	1	286053	ENST00000521460.1	-71118	ENSG00000156831	NSMCE2	NSE2 (MMS21) homolog, SMC5-SMC6 complex SUMO ligase
ID_chr3_29744460_29746246	chr3	29744461	29746246	1786	Intron (ENST00000635992.1/152098, intron 12 of 13)	3	29762923	29903238	140316	1	27303	ENST00000497319.1	-16677	ENSG00000144642	RBMS3	RNA binding motif single stranded interacting protein 3
ID_chr13_67101465_67102685	chr13	67101466	67102685	1220	Intron (ENST00000377865.7/5101, intron 2 of 4)	13	66990886	67002007	11122	1	100874087	ENST00000456459.1	110580	ENSG00000233840	PCDH9-AS4	PCDH9 antisense RNA 4
ID_chr2_75558627_75562294	chr2	75558628	75562294	3667	Promoter (<=1kb)	2	75469302	75560923	91622	2	84141	ENST00000490746.5	0	ENSG00000115363	EVA1A	eva-1 homolog A, regulator of programmed cell death
ID_chr6_73513611_73524622	chr6	73513612	73524622	11011	Promoter (<=1kb)	6	73489308	73521575	32268	2	1915	ENST00000676547.1	0	ENSG00000156508	EEF1A1	eukaryotic translation elongation factor 1 alpha 1
ID_chr1_172760311_172763606	chr1	172760312	172763606	3295	Distal Intergenic	1	172659144	172666075	6932	1	356	ENST00000340030.4	101168	ENSG00000117560	FASLG	Fas ligand
ID_chr13_35643429_35644433	chr13	35643430	35644433	1004	Promoter (1-2kb)	13	35646003	35649864	3862	1	26960	ENST00000689079.1	-1570	ENSG00000172915	NBEA	neurobeachin
ID_chr1_214107730_214108834	chr1	214107731	214108834	1104	Intron (ENST00000637598.1/105372911, intron 1 of 4)	1	214051194	214187773	136580	2	105372911	ENST00000637598.1	78939		LINC02775	long intergenic non-protein coding RNA 2775
ID_chr1_180465263_180465961	chr1	180465264	180465961	698	Intron (ENST00000642319.1/84320, intron 3 of 13)	1	180438314	180438390	77	2	100423032	ENST00000579680.1	-26874	ENSG00000265435	MIR3121	microRNA 3121
ID_chr15_58407262_58408179	chr15	58407263	58408179	917	Promoter (2-3kb)	15	58410569	58568873	158305	1	3990	ENST00000356113.10	-2390	ENSG00000166035	LIPC	lipase C, hepatic type
ID_chr2_152471026_152472593	chr2	152471027	152472593	1567	Intron (ENST00000288670.14/114793, intron 1 of 25)	2	152578621	152607653	29033	1	114793	ENST00000492942.1	-106028	ENSG00000157827	FMNL2	formin like 2
ID_chr1_215053719_215055043	chr1	215053720	215055043	1324	Intron (ENST00000486921.5/3776, intron 1 of 6)	1	215081793	215169245	87453	1	3776	ENST00000478774.5	-26750	ENSG00000082482	KCNK2	potassium two pore domain channel subfamily K member 2
ID_chr20_5072656_5074599	chr20	5072657	5074599	1943	Promoter (4-5kb)	20	5066082	5068154	2073	2	29058	ENST00000616569.1	-4503	ENSG00000089063	TMEM230	transmembrane protein 230
ID_chr5_101423141_101426353	chr5	101423142	101426353	3212	Distal Intergenic	5	100806933	100903282	96350	2	7903	ENST00000231461.10	-519860	ENSG00000113532	ST8SIA4	ST8 alpha-N-acetyl-neuraminide alpha-2,8-sialyltransferase 4
ID_chr8_119906333_119907771	chr8	119906334	119907771	1438	Intron (ENST00000523492.5/64798, intron 1 of 6)	8	119873722	120050918	177197	1	64798	ENST00000286234.6	32612	ENSG00000155792	DEPTOR	DEP domain containing MTOR interacting protein
ID_chr1_39092407_39092960	chr1	39092408	39092960	553	Intron (ENST00000484793.5/23499, intron 3 of 3)	1	39084382	39328375	243994	1	23499	ENST00000693209.1	8026	ENSG00000127603	MACF1	microtubule actin crosslinking factor 1
ID_chr3_169362131_169363418	chr3	169362132	169363418	1287	Intron (ENST00000651503.2/2122, intron 2 of 16)	3	169447867	169477052	29186	1	105374205	ENST00000480669.1	-84449	ENSG00000241479	MECOM-AS1	MECOM antisense RNA 1
ID_chr11_3421815_3423855	chr11	3421816	3423855	2040	Exon (ENST00000448322.2/ENST00000448322.2, exon 1 of 8)	11	3401759	3408810	7052	1	650368	ENST00000450217.3	20057	ENSG00000223756	TSSC2	tumor suppressing subtransferable candidate 2 (pseudogene)
ID_chr4_180616769_180619244	chr4	180616770	180619244	2475	Distal Intergenic	4	181064089	181159149	95061	2	728081	ENST00000512487.1	539905	ENSG00000248197	LINC00290	long intergenic non-protein coding RNA 290
ID_chr15_39247090_39249376	chr15	39247091	39249376	2286	Promoter (1-2kb)	15	39250682	39252513	1832	1	400360	ENST00000687272.1	-1306	ENSG00000175746	LINC02915	long intergenic non-protein coding RNA 2915
ID_chr11_104027907_104029309	chr11	104027908	104029309	1402	Intron (ENST00000393158.7/80310, intron 1 of 6)	11	104036640	104039196	2557	1	414301	ENST00000302259.5	-7331	ENSG00000170967	DDI1	DNA damage inducible 1 homolog 1
ID_chr20_2523188_2526393	chr20	2523189	2526393	3205	Promoter (<=1kb)	20	2481823	2524522	42700	2	79175	ENST00000612935.4	0	ENSG00000088876	ZNF343	zinc finger protein 343
ID_chr10_28809110_28810787	chr10	28809111	28810787	1677	Promoter (2-3kb)	10	28806121	28813458	7338	1	101929218	ENST00000603866.1	2990		LINC01517	long intergenic non-protein coding RNA 1517
ID_chr12_46404069_46404870	chr12	46404070	46404870	801	Exon (ENST00000623851.1/ENST00000623851.1, exon 1 of 1)	12	46412150	46485060	72911	1	100288798	ENST00000657145.1	-7280		SLC38A4-AS1	SLC38A4 antisense RNA 1
ID_chr13_36997144_37002783	chr13	36997145	37002783	5639	Promoter (<=1kb)	13	36998816	37006153	7338	1	11340	ENST00000489088.5	0	ENSG00000120699	EXOSC8	exosome component 8
ID_chr22_35467493_35469091	chr22	35467494	35469091	1598	Distal Intergenic	22	35411439	35416672	5234	1	4174	ENST00000465557.1	56055	ENSG00000100297	MCM5	minichromosome maintenance complex component 5
ID_chr2_47042800_47044155	chr2	47042801	47044155	1355	Promoter (2-3kb)	2	47046315	47050827	4513	1	57217	ENST00000496991.3	-2160	ENSG00000068724	TTC7A	tetratricopeptide repeat domain 7A
ID_chr6_122469983_122472648	chr6	122469984	122472648	2665	Promoter (<=1kb)	6	122471917	122726372	254456	1	5570	ENST00000615438.4	0	ENSG00000135549	PKIB	cAMP-dependent protein kinase inhibitor beta
ID_chr10_89904277_89905375	chr10	89904278	89905375	1098	Intron (ENST00000664430.1/105378425, intron 1 of 3)	10	89888930	89914948	26019	1	105378425	ENST00000692187.1	15348	ENSG00000280560	LINC01374	long intergenic non-protein coding RNA 1374
ID_chr6_139972400_139984695	chr6	139972401	139984695	12295	Promoter (<=1kb)	6	139976352	140093721	117370	1	100507477	ENST00000456896.6	0	ENSG00000236013	LINC02941	long intergenic non-protein coding RNA 2941
ID_chr17_50638561_50640196	chr17	50638562	50640196	1635	Promoter (3-4kb)	17	50634901	50691702	56802	1	8714	ENST00000505699.5	3661	ENSG00000108846	ABCC3	ATP binding cassette subfamily C member 3
ID_chr3_133660018_133663097	chr3	133660019	133663097	3079	Promoter (<=1kb)	3	133600238	133661941	61704	2	11073	ENST00000260810.10	0	ENSG00000163781	TOPBP1	DNA topoisomerase II binding protein 1
ID_chr12_63779545_63781726	chr12	63779546	63781726	2181	Promoter (<=1kb)	12	63779833	63809531	29699	1	10329	ENST00000690060.1	0	ENSG00000118600	RXYLT1	ribitol xylosyltransferase 1
ID_chr11_115929296_115931821	chr11	115929297	115931821	2525	Promoter (<=1kb)	11	115932774	115942995	10222	1	102724165	ENST00000537491.5	-953		LINC02703	long intergenic non-protein coding RNA 2703
ID_chr1_47575971_47579842	chr1	47575972	47579842	3871	Distal Intergenic	1	47688463	47704029	15567	1	107984953	ENST00000454285.2	-108621	ENSG00000227947	LINC01738	long intergenic non-protein coding RNA 1738
ID_chr6_113172121_113173481	chr6	113172122	113173481	1360	Distal Intergenic	6	112988311	113084454	96144	1	107986636	ENST00000670062.1	183811		LOC107986636	uncharacterized LOC107986636
ID_chr2_75527719_75529309	chr2	75527720	75529309	1590	Promoter (3-4kb)	2	75524068	75542706	18639	1	101927884	ENST00000451622.2	3652	ENSG00000231172	EVA1A-AS	EVA1A antisense RNA
ID_chr20_33811173_33813540	chr20	33811174	33813540	2367	Promoter (<=1kb)	20	33811348	33854366	43019	1	128866	ENST00000217402.3	0	ENSG00000101421	CHMP4B	charged multivesicular body protein 4B
ID_chr8_103124609_103126144	chr8	103124610	103126144	1535	Promoter (3-4kb)	8	103121032	103132966	11935	1	379034	ENST00000503718.2	3578		LINC01181	long intergenic non-protein coding RNA 1181
ID_chr2_163132662_163134691	chr2	163132663	163134691	2029	Distal Intergenic	2	162371407	162838767	467361	2	90134	ENST00000332142.10	-293896	ENSG00000184611	KCNH7	potassium voltage-gated channel subfamily H member 7
ID_chr1_81832118_81837108	chr1	81832119	81837108	4990	5' UTR	1	81800998	81991794	190797	1	23266	ENST00000674208.1	31121	ENSG00000117114	ADGRL2	adhesion G protein-coupled receptor L2
ID_chr10_122111969_122115104	chr10	122111970	122115104	3135	Promoter (<=1kb)	10	122113030	122210569	97540	1	10579	ENST00000493951.5	0	ENSG00000138162	TACC2	transforming acidic coiled-coil containing protein 2
ID_chr7_32616410_32617382	chr7	32616411	32617382	972	Intron (ENST00000417811.2/100129460, intron 17 of 21)	7	32580791	32586108	5318	1	23080	ENST00000497020.1	35620	ENSG00000105778	AVL9	AVL9 cell migration associated
ID_chr11_114438967_114442304	chr11	114438968	114442304	3337	Promoter (<=1kb)	11	114439435	114444378	4944	1	25996	ENST00000544010.5	0	ENSG00000076043	REXO2	RNA exonuclease 2
ID_chr3_71923950_71925766	chr3	71923951	71925766	1816	Distal Intergenic	3	72035756	72037530	1775	2	285286	ENST00000660632.1	111764	ENSG00000241163	LINC00877	long intergenic non-protein coding RNA 877
ID_chr22_26804444_26805578	chr22	26804445	26805578	1134	Distal Intergenic	22	26779187	26780893	1707	1	102724827	ENST00000669899.1	25258		MIATNB	MIAT neighbor
ID_chr17_57905773_57907758	chr17	57905774	57907758	1985	Promoter (2-3kb)	17	57862976	57903389	40414	2	404093	ENST00000360238.6	-2385	ENSG00000180891	CUEDC1	CUE domain containing 1
ID_chr6_110873478_110880954	chr6	110873479	110880954	7476	Promoter (<=1kb)	6	110874770	110895713	20944	1	262	ENST00000451850.6	0	ENSG00000123505	AMD1	adenosylmethionine decarboxylase 1
ID_chr1_212794223_212795728	chr1	212794224	212795728	1505	Promoter (<=1kb)	1	212794683	212804651	9969	1	128387	ENST00000530399.2	0	ENSG00000203705	TATDN3	TatD DNase domain containing 3
ID_chr8_124997352_125003211	chr8	124997353	125003211	5859	Promoter (<=1kb)	8	124996985	124998198	1214	2	105375744	ENST00000523030.1	0	ENSG00000253513	SQLE-DT	SQLE divergent transcript
ID_chr2_218566486_218571432	chr2	218566487	218571432	4946	Promoter (<=1kb)	2	218450251	218568351	118101	2	57695	ENST00000258399.8	0	ENSG00000135913	USP37	ubiquitin specific peptidase 37
ID_chr4_41933791_41938024	chr4	41933792	41938024	4233	Promoter (<=1kb)	4	41883271	41935075	51805	2	105374426	ENST00000660525.1	0		LOC105374426	uncharacterized LOC105374426
ID_chr6_20542469_20544112	chr6	20542470	20544112	1643	Promoter (2-3kb)	6	20546341	21232404	686064	1	54901	ENST00000378610.1	-2229	ENSG00000145996	CDKAL1	CDK5 regulatory subunit associated protein 1 like 1
ID_chr1_9686279_9691866	chr1	9686280	9691866	5587	Promoter (<=1kb)	1	9672405	9687573	15169	2	101929074	ENST00000415330.3	0	ENSG00000231789	PIK3CD-AS2	PIK3CD antisense RNA 2
ID_chr7_55064531_55065812	chr7	55064532	55065812	1281	Intron (ENST00000344576.7/1956, intron 1 of 15)	7	55109723	55146724	37002	1	1956	ENST00000450046.1	-43911	ENSG00000146648	EGFR	epidermal growth factor receptor
ID_chr6_75381997_75383321	chr6	75381998	75383321	1324	Intron (ENST00000625815.2/ENST00000625815.2, intron 2 of 4)	6	75308092	75363003	54912	2	27145	ENST00000370020.1	-18995	ENSG00000118407	FILIP1	filamin A interacting protein 1
ID_chr1_89994107_89997572	chr1	89994108	89997572	3465	Promoter (<=1kb)	1	89995110	90035533	40424	1	284695	ENST00000340281.9	0	ENSG00000162664	ZNF326	zinc finger protein 326
ID_chr20_58650611_58654949	chr20	58650612	58654949	4338	Promoter (<=1kb)	20	58651272	58669424	18153	1	100534593	ENST00000458280.5	0	ENSG00000254995	STX16-NPEPL1	STX16-NPEPL1 readthrough (NMD candidate)
ID_chr5_67267835_67269072	chr5	67267836	67269072	1237	Exon (ENST00000515077.1/ENST00000515077.1, exon 1 of 3)	5	67179613	67196799	17187	2	4064	ENST00000256447.5	-71037	ENSG00000134061	CD180	CD180 molecule
ID_chr8_74888861_74891264	chr8	74888862	74891264	2403	Exon (ENST00000520696.1/ENST00000520696.1, exon 2 of 2)	8	74824786	74849425	24640	1	51050	ENST00000523773.1	64076	ENSG00000137558	PI15	peptidase inhibitor 15
ID_chr10_13715833_13716348	chr10	13715834	13716348	515	Intron (ENST00000357447.7/55691, intron 12 of 24)	10	13710415	13712054	1640	1	105376426	ENST00000412388.1	5419		LOC105376426	uncharacterized LOC105376426
ID_chr4_142558688_142560736	chr4	142558689	142560736	2048	Promoter (<=1kb)	4	142086179	142560669	474491	2	8821	ENST00000510812.5	0	ENSG00000109452	INPP4B	inositol polyphosphate-4-phosphatase type II B
ID_chr2_46459447_46462122	chr2	46459448	46462122	2675	Intron (ENST00000432241.5/101805491, intron 4 of 4)	2	46479565	46484425	4861	1	388946	ENST00000434431.2	-17443	ENSG00000284701	TMEM247	transmembrane protein 247
ID_chr8_56889755_56890708	chr8	56889756	56890708	953	Distal Intergenic	8	56963926	56980112	16187	2	54928	ENST00000520392.1	89404	ENSG00000104331	BPNT2	3'(2'), 5'-bisphosphate nucleotidase 2
ID_chr11_78348176_78351707	chr11	78348177	78351707	3531	Intron (ENST00000534168.1/ENST00000534168.1, intron 1 of 1)	11	78215297	78341880	126584	2	9846	ENST00000340149.6	-6297	ENSG00000033327	GAB2	GRB2 associated binding protein 2
ID_chr2_175009884_175012346	chr2	175009885	175012346	2462	Promoter (4-5kb)	2	174798809	175005381	206573	2	1123	ENST00000409900.9	-4504	ENSG00000128656	CHN1	chimerin 1
ID_chr7_97490215_97491269	chr7	97490216	97491269	1054	Distal Intergenic	7	97732084	97740438	8355	1	6863	ENST00000350485.8	-240815	ENSG00000006128	TAC1	tachykinin precursor 1
ID_chr8_144486024_144486778	chr8	144486025	144486778	754	Promoter (3-4kb)	8	144490030	144502121	12092	1	84988	ENST00000292539.8	-3252	ENSG00000160972	PPP1R16A	protein phosphatase 1 regulatory subunit 16A
ID_chr7_47688146_47689647	chr7	47688147	47689647	1501	Distal Intergenic	7	47655244	47661648	6405	1	401335	ENST00000408988.2	32903	ENSG00000221845	LINC02902	long intergenic non-protein coding RNA 2902
ID_chr8_19900702_19902782	chr8	19900703	19902782	2080	Promoter (<=1kb)	8	19901717	19954151	52435	1	4023	ENST00000520959.5	0	ENSG00000175445	LPL	lipoprotein lipase
ID_chr17_60231292_60232987	chr17	60231293	60232987	1695	Promoter (<=1kb)	17	60231516	60231646	131	2	677681	ENST00000516768.1	0	ENSG00000252577	SCARNA20	small Cajal body-specific RNA 20
ID_chr4_110515124_110516558	chr4	110515125	110516558	1434	Promoter (1-2kb)	4	110513489	110533427	19939	1	2028	ENST00000509344.1	1636	ENSG00000138792	ENPEP	glutamyl aminopeptidase
ID_chr4_175560603_175562419	chr4	175560604	175562419	1816	Distal Intergenic	4	175633445	175641745	8301	2	2823	ENST00000507080.5	79326	ENSG00000150625	GPM6A	glycoprotein M6A
ID_chr11_15117192_15119553	chr11	15117193	15119553	2361	Promoter (2-3kb)	11	15114923	15247208	132286	1	387755	ENST00000379556.8	2270	ENSG00000188487	INSC	INSC spindle orientation adaptor protein
ID_chr5_142490020_142493094	chr5	142490021	142493094	3074	Intron (ENST00000668207.1/101926941, intron 3 of 4)	5	142404218	142530130	125913	1	101926941	ENST00000425963.1	85803	ENSG00000231185	SPRY4-AS1	SPRY4 antisense RNA 1
ID_chr2_111120154_111125101	chr2	111120155	111125101	4947	Promoter (<=1kb)	2	111120914	111128844	7931	1	10018	ENST00000337565.9	0	ENSG00000153094	BCL2L11	BCL2 like 11
ID_chr21_44869256_44875988	chr21	44869257	44875988	6732	Promoter (<=1kb)	21	44849585	44873709	24125	2	754	ENST00000397887.7	0	ENSG00000183255	PTTG1IP	PTTG1 interacting protein
ID_chr2_197873102_197874416	chr2	197873103	197874416	1314	Intron (ENST00000428675.6/5334, intron 1 of 5)	2	197810258	198146932	336675	1	5334	ENST00000487695.6	62845	ENSG00000115896	PLCL1	phospholipase C like 1 (inactive)
ID_chr8_12867039_12869087	chr8	12867040	12869087	2048	Distal Intergenic	8	12765849	12811478	45630	2	340357	ENST00000534827.5	-55562	ENSG00000254813	LINC03019	long intergenic non-protein coding RNA 3019
ID_chr1_90850098_90851945	chr1	90850099	90851945	1847	Promoter (<=1kb)	1	90769086	90851528	82443	2	105378853	ENST00000671059.1	0	ENSG00000233593	LINC02609	long intergenic non-protein coding RNA 2609
ID_chr2_160437012_160438718	chr2	160437013	160438718	1706	Intron (ENST00000474820.5/5937, intron 1 of 15)	2	160303408	160416178	112771	2	5937	ENST00000428519.1	-20835	ENSG00000153250	RBMS1	RNA binding motif single stranded interacting protein 1
ID_chr6_75280512_75286935	chr6	75280513	75286935	6423	Promoter (<=1kb)	6	75285012	75299126	14115	1	100506804	ENST00000655404.2	0	ENSG00000225793	TMEM30A-DT	TMEM30A divergent transcript
ID_chr3_132252735_132253852	chr3	132252736	132253852	1117	Intron (ENST00000512055.5/131034, intron 2 of 19)	3	131533565	132285410	751846	2	131034	ENST00000512055.5	31558	ENSG00000196353	CPNE4	copine 4
ID_chr2_112031244_112034666	chr2	112031245	112034666	3422	Distal Intergenic	2	112019413	112028663	9251	1	10461	ENST00000449344.2	11832	ENSG00000153208	MERTK	MER proto-oncogene, tyrosine kinase
ID_chr10_118870240_118871223	chr10	118870241	118871223	983	Intron (ENST00000663084.1/ENST00000663084.1, intron 2 of 3)	10	118684556	118755249	70694	2	143384	ENST00000493518.5	-114992	ENSG00000151893	CACUL1	CDK2 associated cullin domain 1
ID_chr13_50122830_50126949	chr13	50122831	50126949	4119	Promoter (<=1kb)	13	49982552	50125541	142990	2	8847	ENST00000621282.4	0	ENSG00000231607	DLEU2	deleted in lymphocytic leukemia 2
ID_chr13_44013455_44015725	chr13	44013456	44015725	2270	Intron (ENST00000627615.1/144811, intron 9 of 12)	13	44022059	44028552	6494	1	121838	ENST00000587571.5	-6334	ENSG00000233725	NRAD1	non-coding RNA in the aldehyde dehydrogenase 1A pathway
ID_chr5_157948540_157949465	chr5	157948541	157949465	925	Distal Intergenic	5	157785747	157859145	73399	2	9685	ENST00000411809.7	-89396	ENSG00000113282	CLINT1	clathrin interactor 1
ID_chr2_231220038_231223468	chr2	231220039	231223468	3430	Promoter (<=1kb)	2	231221925	231345181	123257	1	80210	ENST00000683520.1	0	ENSG00000135931	ARMC9	armadillo repeat containing 9
ID_chr15_38361855_38362509	chr15	38361856	38362509	654	Distal Intergenic	15	38454127	38487710	33584	1	283742	ENST00000397609.6	-91618	ENSG00000171262	FAM98B	family with sequence similarity 98 member B
ID_chr8_83550661_83551761	chr8	83550662	83551761	1100	Distal Intergenic	8	83403758	83408900	5143	1	103352670	ENST00000522365.1	146904	ENSG00000253898	LINC01419	long intergenic non-protein coding RNA 1419
ID_chr1_112721817_112724221	chr1	112721818	112724221	2404	Promoter (1-2kb)	1	112720419	112727235	6817	1	284467	ENST00000369630.7	1399	ENSG00000184599	TAFA3	TAFA chemokine like family member 3
ID_chr5_104909807_104912093	chr5	104909808	104912093	2286	Exon (ENST00000524336.5/ENST00000524336.5, exon 1 of 3)	5	104743692	104773847	30156	2	105379109	ENST00000518276.2	-135961	ENSG00000251574	LOC105379109	uncharacterized LOC105379109
ID_chr3_152695226_152696507	chr3	152695227	152696507	1281	Distal Intergenic	3	152650531	152677353	26823	1	102724289	ENST00000693350.1	44696		LOC102724289	uncharacterized LOC102724289
ID_chr2_12361161_12364905	chr2	12361162	12364905	3744	Intron (ENST00000412294.5/100506457, intron 4 of 5)	2	12390151	12562617	172467	1	100506457	ENST00000653484.1	-25246	ENSG00000224184	MIR3681HG	MIR3681 host gene
ID_chr2_176653629_176654438	chr2	176653630	176654438	809	Intron (ENST00000652995.1/102724224, intron 3 of 3)	2	176629572	176637931	8360	2	375295	ENST00000295549.9	-15699		LINC01116	long intergenic non-protein coding RNA 1116
ID_chr15_93770551_93772578	chr15	93770552	93772578	2027	Intron (ENST00000557481.6/283682, intron 4 of 6)	15	93835490	93878822	43333	1	101927153	ENST00000663183.1	-62912	ENSG00000258476	LINC02207	long intergenic non-protein coding RNA 2207
ID_chr9_7266607_7268189	chr9	7266608	7268189	1582	Distal Intergenic	9	7304551	7343556	39006	1	105375970	ENST00000654575.1	-36362		LOC105375970	uncharacterized LOC105375970
ID_chr13_100875325_100876647	chr13	100875326	100876647	1322	Intron (ENST00000457843.1/100885778, intron 2 of 7)	13	100939290	100941023	1734	2	100874161	ENST00000657351.1	64376		LINC00411	long intergenic non-protein coding RNA 411
ID_chr14_21794678_21796282	chr14	21794679	21796282	1604	Distal Intergenic	14	21667886	21673818	5933	2	26687	ENST00000641792.2	-120861	ENSG00000276240	OR4E1	olfactory receptor family 4 subfamily E member 1
ID_chr1_214008512_214009656	chr1	214008513	214009656	1144	Intron (ENST00000498508.6/5629, intron 3 of 4)	1	213989718	213996964	7247	1	5629	ENST00000607425.1	18795	ENSG00000117707	PROX1	prospero homeobox 1
ID_chr3_156783040_156784583	chr3	156783041	156784583	1543	Intron (ENST00000664482.1/730091, intron 1 of 2)	3	156809551	156810732	1182	2	647033	ENST00000473864.1	26149		PA2G4P4	proliferation-associated 2G4 pseudogene 4
ID_chr2_67354042_67355773	chr2	67354043	67355773	1731	Intron (ENST00000652561.2/644838, intron 3 of 9)	2	67397322	67412089	14768	1	54465	ENST00000645739.1	-41549	ENSG00000143971	ETAA1	ETAA1 activator of ATR kinase
ID_chr9_16731414_16733317	chr9	16731415	16733317	1903	Promoter (3-4kb)	9	16552600	16728214	175615	2	54796	ENST00000603313.5	-3201	ENSG00000173068	BNC2	basonuclin 2
ID_chr10_98487364_98490074	chr10	98487365	98490074	2710	Exon (ENST00000404542.5/60495, exon 7 of 9)	10	98416198	98446935	30738	2	3257	ENST00000361490.9	-40430	ENSG00000107521	HPS1	HPS1 biogenesis of lysosomal organelles complex 3 subunit 1
ID_chr11_100638417_100640603	chr11	100638418	100640603	2186	Distal Intergenic	11	100687288	100993941	306654	1	143872	ENST00000298815.13	-46685	ENSG00000165895	ARHGAP42	Rho GTPase activating protein 42
ID_chr11_75022597_75025339	chr11	75022598	75025339	2742	Distal Intergenic	11	74988944	74995043	6100	1	10825	ENST00000534628.1	33654	ENSG00000162139	NEU3	neuraminidase 3
ID_chr12_116708549_116709707	chr12	116708550	116709707	1158	Distal Intergenic	12	116717336	116720127	2792	2	79794	ENST00000548356.1	10420	ENSG00000111412	SPRING1	SREBF pathway regulator in golgi 1
ID_chr6_1885376_1886662	chr6	1885377	1886662	1286	Intron (ENST00000530927.5/2762, intron 7 of 10)	6	1623807	1930999	307193	2	2762	ENST00000380805.6	44337	ENSG00000112699	GMDS	GDP-mannose 4,6-dehydratase
ID_chr14_23453935_23454774	chr14	23453936	23454774	839	Distal Intergenic	14	23469689	23471609	1921	1	25983	ENST00000556378.5	-14915	ENSG00000129460	NGDN	neuroguidin
ID_chr3_43888065_43889405	chr3	43888066	43889405	1340	Distal Intergenic	3	43717671	43734371	16701	1	51099	ENST00000463153.2	170395	ENSG00000011198	ABHD5	abhydrolase domain containing 5, lysophosphatidic acid acyltransferase
ID_chr12_45987729_45993607	chr12	45987730	45993607	5878	Promoter (<=1kb)	12	45919131	45990574	71444	2	9169	ENST00000369367.8	0	ENSG00000139218	SCAF11	SR-related CTD associated factor 11
ID_chr11_134988007_134989332	chr11	134988008	134989332	1325	Promoter (2-3kb)	11	134985683	134986799	1117	1	100507548	ENST00000624288.1	2325		LOC100507548	uncharacterized LOC100507548
ID_chr5_82620654_82622422	chr5	82620655	82622422	1768	Distal Intergenic	5	82840155	82840224	70	1	100616297	ENST00000636444.1	-217733	ENSG00000283359	MIR3977	microRNA 3977
ID_chr6_141158237_141159645	chr6	141158238	141159645	1408	Distal Intergenic	6	141403240	141404494	1255	1	105378029	ENST00000667537.1	-243595		LOC105378029	uncharacterized LOC105378029
ID_chr15_35752809_35754477	chr15	35752810	35754477	1668	Intron (ENST00000501169.3/100507466, intron 2 of 2)	15	35711791	35858312	146522	1	100507466	ENST00000661846.1	41019		DPH6-DT	DPH6 divergent transcript
ID_chr20_51411829_51415637	chr20	51411830	51415637	3808	Intron (ENST00000396009.7/4773, intron 9 of 9)	20	51391409	51399219	7811	2	4773	ENST00000496054.1	-12611	ENSG00000101096	NFATC2	nuclear factor of activated T cells 2
ID_chr2_109611395_109616661	chr2	109611396	109616661	5266	Promoter (<=1kb)	2	109542799	109613966	71168	2	151011	ENST00000397712.7	0	ENSG00000186522	SEPTIN10	septin 10
ID_chr6_113732328_113733437	chr6	113732329	113733437	1109	Distal Intergenic	6	113616927	113650090	33164	2	101927686	ENST00000649523.1	-82239	ENSG00000230943	LINC02541	long intergenic non-protein coding RNA 2541
ID_chr7_27960641_27962362	chr7	27960642	27962362	1721	Intron (ENST00000427814.5/221895, intron 1 of 3)	7	27830573	27992056	161484	2	221895	ENST00000427814.5	29694	ENSG00000153814	JAZF1	JAZF zinc finger 1
ID_chr2_40230302_40231412	chr2	40230303	40231412	1110	Intron (ENST00000599740.1/100128590, intron 1 of 1)	2	40220143	40254763	34621	1	100128590	ENST00000413479.5	10160	ENSG00000227028	SLC8A1-AS1	SLC8A1 antisense RNA 1
ID_chr4_108191537_108192870	chr4	108191538	108192870	1333	Intron (ENST00000693123.1/641518, intron 3 of 4)	4	108173419	108176430	3012	1	641518	ENST00000508286.1	18119	ENSG00000232021	LEF1-AS1	LEF1 antisense RNA 1
ID_chr5_126234323_126235005	chr5	126234324	126235005	682	Intron (ENST00000651847.1/ENST00000651847.1, intron 1 of 15)	5	126076800	126279801	203002	2	101927488	ENST00000450613.2	44796		LOC101927488	uncharacterized LOC101927488
ID_chr2_177238633_177243597	chr2	177238634	177243597	4964	Intron (ENST00000397063.8/4780, intron 1 of 4)	2	177227595	177232487	4893	2	4780	ENST00000458603.1	-6147	ENSG00000116044	NFE2L2	NFE2 like bZIP transcription factor 2
ID_chr4_157446735_157448137	chr4	157446736	157448137	1402	Distal Intergenic	4	157360700	157362934	2235	1	2891	ENST00000503980.1	86036	ENSG00000120251	GRIA2	glutamate ionotropic receptor AMPA type subunit 2
ID_chr2_210444768_210445862	chr2	210444769	210445862	1094	Promoter (4-5kb)	2	210434521	210440745	6225	2	10314	ENST00000412863.1	-4024	ENSG00000115365	LANCL1	LanC like 1
ID_chr1_234371674_234375457	chr1	234371675	234375457	3783	Promoter (<=1kb)	1	234372807	234373662	856	2	101927765	ENST00000451795.2	0	ENSG00000231663	COA6-AS1	COA6 antisense RNA 1
ID_chr3_162723824_162724629	chr3	162723825	162724629	805	Distal Intergenic	3	163199578	163278573	78996	2	647107	ENST00000462928.5	553944	ENSG00000241369	LINC01192	long intergenic non-protein coding RNA 1192
ID_chr4_82647819_82649047	chr4	82647820	82649047	1228	Intron (ENST00000319540.9/79966, intron 3 of 4)	4	82610974	82621610	10637	2	439934	ENST00000651054.1	-26210	ENSG00000231782	LINC00575	long intergenic non-protein coding RNA 575
ID_chr4_89294272_89295337	chr4	89294273	89295337	1065	Intron (ENST00000609438.2/285513, intron 1 of 1)	4	89236383	89307800	71418	2	285513	ENST00000609438.2	12463	ENSG00000185477	GPRIN3	GPRIN family member 3
ID_chr5_160685903_160686398	chr5	160685904	160686398	495	Promoter (<=1kb)	5	160632624	160685385	52762	2	23120	ENST00000326831.7	-519	ENSG00000118322	ATP10B	ATPase phospholipid transporting 10B (putative)
ID_chr7_116591038_116592481	chr7	116591039	116592481	1443	Intron (ENST00000650435.1/100996266, intron 3 of 5)	7	116570960	116573744	2785	2	100996266	ENST00000450063.1	-17295		COMETT	cytosolic oncogenic antisense to MET transcript
ID_chr7_52276234_52277425	chr7	52276235	52277425	1191	Distal Intergenic	7	53035633	53036925	1293	1	285877	ENST00000408890.6	-758208	ENSG00000221900	POM121L12	POM121 transmembrane nucleoporin like 12
ID_chr7_94300903_94301561	chr7	94300904	94301561	658	Intron (ENST00000642601.1/101927525, intron 7 of 8)	7	94311138	94347063	35926	1	107986821	ENST00000649265.1	-9577		LOC107986821	uncharacterized LOC107986821
ID_chr9_68871469_68872787	chr9	68871470	68872787	1318	Intron (ENST00000265382.8/8395, intron 5 of 15)	9	68780065	68785566	5502	1	116224	ENST00000394264.7	91405	ENSG00000187866	PABIR1	PP2A Aalpha (PPP2R1A) and B55A (PPP2R2A) interacting phosphatase regulator 1
ID_chr10_122307126_122308941	chr10	122307127	122308941	1815	Exon (ENST00000260723.6/118663, exon 10 of 16)	10	122291081	122291690	610	1	118663	ENST00000507495.1	16046	ENSG00000138152	BTBD16	BTB domain containing 16
ID_chr10_22500669_22501845	chr10	22500670	22501845	1176	Distal Intergenic	10	22536893	22539635	2743	2	5305	ENST00000474335.1	37790	ENSG00000150867	PIP4K2A	phosphatidylinositol-5-phosphate 4-kinase type 2 alpha
ID_chr10_60819961_60820865	chr10	60819962	60820865	904	Distal Intergenic	10	60780153	60794852	14700	1	983	ENST00000373809.2	39809	ENSG00000170312	CDK1	cyclin dependent kinase 1
ID_chr21_26093020_26094169	chr21	26093021	26094169	1149	Promoter (2-3kb)	21	25945524	26090061	144538	2	351	ENST00000448850.5	-2960	ENSG00000142192	APP	amyloid beta precursor protein
ID_chr22_41618761_41622963	chr22	41618762	41622963	4202	Promoter (<=1kb)	22	41621163	41664048	42886	1	2547	ENST00000428575.6	0	ENSG00000196419	XRCC6	X-ray repair cross complementing 6
ID_chr1_158113025_158113990	chr1	158113026	158113990	965	Distal Intergenic	1	158127287	158128301	1015	2	117981789	ENST00000672824.1	14311	ENSG00000288460	SMIM42	small integral membrane protein 42
ID_chr6_125955822_125958791	chr6	125955823	125958791	2969	Promoter (<=1kb)	6	125956770	125980244	23475	1	135114	ENST00000229633.7	0	ENSG00000111911	HINT3	histidine triad nucleotide binding protein 3
ID_chr3_170428437_170430208	chr3	170428438	170430208	1771	Intron (ENST00000064724.8/5010, intron 2 of 2)	3	170423103	170423162	60	1	102465497	ENST00000636181.1	5335	ENSG00000283474	MIR6828	microRNA 6828
ID_chr3_64462312_64463018	chr3	64462313	64463018	706	Distal Intergenic	3	64182648	64445476	262829	2	166336	ENST00000485770.2	-16837	ENSG00000163637	PRICKLE2	prickle planar cell polarity protein 2
ID_chr3_24364751_24366127	chr3	24364752	24366127	1376	Intron (ENST00000396671.7/7068, intron 1 of 9)	3	24228960	24348902	119943	2	7068	ENST00000646300.1	-15850	ENSG00000151090	THRB	thyroid hormone receptor beta
ID_chr6_3020869_3025852	chr6	3020870	3025852	4983	Promoter (<=1kb)	6	3023472	3027426	3955	1	101927759	ENST00000675225.1	0		LOC101927759	uncharacterized LOC101927759
ID_chr4_98292005_98294305	chr4	98292006	98294305	2300	Exon (ENST00000509011.5/5910, exon 2 of 4)	4	98261518	98442334	180817	1	5910	ENST00000408900.7	30488	ENSG00000138698	RAP1GDS1	Rap1 GTPase-GDP dissociation stimulator 1
ID_chr11_43736264_43737545	chr11	43736265	43737545	1281	Intron (ENST00000532864.6/51144, intron 3 of 10)	11	43724039	43840033	115995	1	51144	ENST00000527213.5	12226	ENSG00000149084	HSD17B12	hydroxysteroid 17-beta dehydrogenase 12
ID_chr8_97657212_97658815	chr8	97657213	97658815	1603	Intron (ENST00000336273.8/92140, intron 1 of 11)	8	97644793	97691164	46372	1	92140	ENST00000522313.1	12420	ENSG00000147649	MTDH	metadherin
ID_chr7_24345883_24347201	chr7	24345884	24347201	1318	Intron (ENST00000662001.1/107986777, intron 1 of 1)	7	24285107	24291824	6718	1	4852	ENST00000405982.1	60777	ENSG00000122585	NPY	neuropeptide Y
ID_chr11_9383478_9387496	chr11	9383479	9387496	4018	Promoter (<=1kb)	11	9384652	9410032	25381	1	10527	ENST00000533233.1	0	ENSG00000205339	IPO7	importin 7
ID_chr3_155015727_155016520	chr3	155015728	155016520	793	Distal Intergenic	3	155024124	155180849	156726	1	4311	ENST00000492661.5	-7604	ENSG00000196549	MME	membrane metalloendopeptidase
ID_chr8_58832715_58835356	chr8	58832716	58835356	2641	Intron (ENST00000361421.2/9760, intron 5 of 8)	8	58583508	58659853	76346	2	8439	ENST00000038176.8	-172863	ENSG00000035681	NSMAF	neutral sphingomyelinase activation associated factor
ID_chr5_55304859_55310037	chr5	55304860	55310037	5178	Promoter (<=1kb)	5	55307989	55425579	117591	1	23517	ENST00000230640.10	0	ENSG00000039123	MTREX	Mtr4 exosome RNA helicase
ID_chr20_18839208_18840279	chr20	18839209	18840279	1071	Distal Intergenic	20	18809728	18830153	20426	2	100128496	ENST00000623418.1	-9056		SCP2D1-AS1	SCP2D1 antisense RNA 1
ID_chr3_69538809_69543325	chr3	69538810	69543325	4516	Promoter (<=1kb)	3	69287751	69542583	254833	2	23150	ENST00000459638.5	0	ENSG00000114541	FRMD4B	FERM domain containing 4B
ID_chr10_59362860_59363800	chr10	59362861	59363800	940	Promoter (<=1kb)	10	59247567	59362903	115337	2	220965	ENST00000468840.6	0	ENSG00000148541	FAM13C	family with sequence similarity 13 member C
ID_chr3_62980350_62983826	chr3	62980351	62983826	3476	Intron (ENST00000475886.5/285401, intron 2 of 6)	3	62950471	63125062	174592	1	285401	ENST00000468072.1	29880	ENSG00000244342	LINC00698	long intergenic non-protein coding RNA 698
ID_chr3_5057559_5058931	chr3	5057560	5058931	1372	Distal Intergenic	3	5122249	5172735	50487	1	55207	ENST00000429403.5	-63318	ENSG00000134108	ARL8B	ADP ribosylation factor like GTPase 8B
ID_chr21_28099191_28101064	chr21	28099192	28101064	1873	Intron (ENST00000426534.2/284825, intron 1 of 4)	21	28090445	28103240	12796	1	284825	ENST00000436878.1	8747	ENSG00000232079	LINC01697	long intergenic non-protein coding RNA 1697
ID_chr12_64245985_64246464	chr12	64245986	64246464	479	Intron (ENST00000535684.6/ENST00000535684.6, intron 2 of 4)	12	64192639	64222296	29658	2	144577	ENST00000544871.1	-23690	ENSG00000174206	KICS2	KICSTOR subunit 2
ID_chr1_161738463_161739529	chr1	161738464	161739529	1066	Distal Intergenic	1	161749758	161757238	7481	1	11266	ENST00000484291.5	-10229	ENSG00000081721	DUSP12	dual specificity phosphatase 12
ID_chr2_20423719_20426082	chr2	20423720	20426082	2363	Distal Intergenic	2	20447074	20449440	2367	1	388	ENST00000272233.6	-20992	ENSG00000143878	RHOB	ras homolog family member B
ID_chr5_143049884_143050642	chr5	143049885	143050642	758	Promoter (3-4kb)	5	143054439	143223194	168756	1	23092	ENST00000418236.5	-3797	ENSG00000145819	ARHGAP26	Rho GTPase activating protein 26
ID_chr12_14909930_14912103	chr12	14909931	14912103	2173	Distal Intergenic	12	14915646	14917279	1634	2	121506	ENST00000544881.1	5176	ENSG00000139055	ERP27	endoplasmic reticulum protein 27
ID_chr4_173762906_173764801	chr4	173762907	173764801	1895	Intron (ENST00000665435.1/101928478, intron 1 of 3)	4	173699143	173929526	230384	1	101928478	ENST00000661458.1	63764	ENSG00000250708	LINC02269	long intergenic non-protein coding RNA 2269
ID_chr6_72621658_72625698	chr6	72621659	72625698	4040	Promoter (<=1kb)	6	72622172	72678558	56387	1	100507381	ENST00000445310.2	0		KCNQ5-IT1	KCNQ5 intronic transcript 1
ID_chr20_38471347_38474501	chr20	38471348	38474501	3154	Promoter (<=1kb)	20	38472816	38578859	106044	1	57148	ENST00000397042.7	0	ENSG00000170471	RALGAPB	Ral GTPase activating protein non-catalytic subunit beta
ID_chr2_8678112_8685866	chr2	8678113	8685866	7754	Promoter (<=1kb)	2	8666636	8678334	11699	2	100506299	ENST00000412712.1	0		ID2-AS1	ID2 antisense RNA 1
ID_chr10_110474568_110475546	chr10	110474569	110475546	978	Exon (ENST00000666621.1/105378481, exon 2 of 2)	10	110428840	110496187	67348	2	105378482	ENST00000609514.1	20641		LOC105378482	uncharacterized LOC105378482
ID_chr16_51494640_51495781	chr16	51494641	51495781	1141	Exon (ENST00000643262.1/102723323, exon 2 of 3)	16	51489176	51525095	35920	2	102723323	ENST00000689555.1	29314		LOC102723323	uncharacterized LOC102723323
ID_chr3_157617892_157618950	chr3	157617893	157618950	1058	Intron (ENST00000461040.5/152078, intron 2 of 3)	3	157569501	157578466	8966	1	152078	ENST00000652117.1	48392	ENSG00000174899	SLC66A1L	solute carrier family 66 member 1 like
ID_chr2_121074593_121076033	chr2	121074594	121076033	1440	Distal Intergenic	2	121224164	121234274	10111	2	29842	ENST00000464621.1	158241	ENSG00000115112	TFCP2L1	transcription factor CP2 like 1
ID_chr2_26011500_26013422	chr2	26011501	26013422	1922	Distal Intergenic	2	26034084	26137454	103371	1	10890	ENST00000264710.5	-20662	ENSG00000084733	RAB10	RAB10, member RAS oncogene family
ID_chr5_134873695_134876130	chr5	134873696	134876130	2435	Promoter (<=1kb)	5	134874371	134900039	25669	1	79770	ENST00000511070.5	0	ENSG00000113621	TXNDC15	thioredoxin domain containing 15
ID_chr3_165206964_165207573	chr3	165206965	165207573	609	Promoter (<=1kb)	3	165206966	165498026	291061	1	103695433	ENST00000668542.1	0		LINC01322	long intergenic non-protein coding RNA 1322
ID_chr11_47764748_47769173	chr11	47764749	47769173	4425	Promoter (<=1kb)	11	47716494	47767341	50848	2	23360	ENST00000263773.10	0	ENSG00000109920	FNBP4	formin binding protein 4
ID_chr16_77945315_77946116	chr16	77945316	77946116	801	Intron (ENST00000302536.3/57687, intron 7 of 8)	16	78022515	78066761	44247	1	107984897	ENST00000567430.2	-76399		LOC107984897	uncharacterized LOC107984897
ID_chr13_104014172_104018360	chr13	104014173	104018360	4188	Distal Intergenic	13	104125930	104134257	8328	1	105370340	ENST00000670156.1	-107570	ENSG00000287734	LOC105370340	uncharacterized LOC105370340
ID_chr2_38581068_38582476	chr2	38581069	38582476	1408	Promoter (3-4kb)	2	38581815	38585747	3933	2	92906	ENST00000488099.1	3271	ENSG00000143889	HNRNPLL	heterogeneous nuclear ribonucleoprotein L like
ID_chr7_47568215_47569969	chr7	47568216	47569969	1754	Intron (ENST00000311160.14/64759, intron 1 of 30)	7	47439643	47581631	141989	2	64759	ENST00000434451.1	11662	ENSG00000136205	TNS3	tensin 3
ID_chr7_87318891_87319256	chr7	87318892	87319256	365	Distal Intergenic	7	87325347	87345461	20115	2	11257	ENST00000689667.1	26205	ENSG00000182165	TP53TG1	TP53 target 1
ID_chr8_67241730_67242752	chr8	67241731	67242752	1022	Promoter (2-3kb)	8	67199929	67238754	38826	2	10565	ENST00000518230.5	-2977	ENSG00000066777	ARFGEF1	ADP ribosylation factor guanine nucleotide exchange factor 1
ID_chr8_20267441_20269708	chr8	20267442	20269708	2267	Intron (ENST00000381569.5/11178, intron 1 of 3)	8	20275773	20290458	14686	1	100874051	ENST00000523103.1	-6065	ENSG00000253733	LZTS1-AS1	LZTS1 antisense RNA 1
ID_chr1_57488762_57490968	chr1	57488763	57490968	2206	Intron (ENST00000485760.5/1600, intron 7 of 20)	1	56994778	57424060	429283	2	1600	ENST00000371236.7	-64703	ENSG00000173406	DAB1	DAB adaptor protein 1
ID_chr11_70242779_70245916	chr11	70242780	70245916	3137	Distal Intergenic	11	70270690	70384396	113707	1	8500	ENST00000253925.12	-24774	ENSG00000131626	PPFIA1	PTPRF interacting protein alpha 1
ID_chr8_88320009_88329391	chr8	88320010	88329391	9382	Promoter (<=1kb)	8	88326836	88714769	387934	1	105375630	ENST00000658283.1	0		LOC105375630	uncharacterized LOC105375630
ID_chr8_143310420_143312685	chr8	143310421	143312685	2265	Promoter (<=1kb)	8	143309356	143310503	1148	2	116447	ENST00000517857.1	0	ENSG00000184428	TOP1MT	DNA topoisomerase I mitochondrial
ID_chr7_9163242_9164717	chr7	9163243	9164717	1475	Intron (ENST00000614289.1/ENST00000614289.1, intron 1 of 1)	7	9621764	9769518	147755	1	105375148	ENST00000657272.2	-457047		LOC105375148	uncharacterized LOC105375148
ID_chr10_74189617_74190879	chr10	74189618	74190879	1262	Intron (ENST00000672429.1/132, intron 1 of 9)	10	74176770	74708934	532165	1	132	ENST00000541550.6	12848	ENSG00000156110	ADK	adenosine kinase
ID_chr1_147707526_147709354	chr1	147707527	147709354	1828	Distal Intergenic	1	147642230	147670524	28295	2	51205	ENST00000583509.7	-37003	ENSG00000162836	ACP6	acid phosphatase 6, lysophosphatidic
ID_chr5_173144027_173145543	chr5	173144028	173145543	1516	Promoter (<=1kb)	5	173144442	173164340	19899	1	662	ENST00000231668.13	0	ENSG00000113734	BNIP1	BCL2 interacting protein 1
ID_chr14_73461504_73462781	chr14	73461505	73462781	1277	Promoter (<=1kb)	14	73459009	73463585	4577	2	101928143	ENST00000643731.1	804	ENSG00000284930	LOC101928143	uncharacterized LOC101928143
ID_chr1_225879399_225883701	chr1	225879400	225883701	4302	Promoter (<=1kb)	1	225845536	225882380	36845	2	9725	ENST00000366835.8	0	ENSG00000196187	TMEM63A	transmembrane protein 63A
ID_chr7_129065849_129067713	chr7	129065850	129067713	1864	Exon (ENST00000492994.1/ENST00000492994.1, exon 1 of 1)	7	129056019	129056770	752	1	286016	ENST00000491343.2	9831	ENSG00000230359	TPI1P2	triosephosphate isomerase 1 pseudogene 2
ID_chr6_100267488_100268468	chr6	100267489	100268468	980	Distal Intergenic	6	100391083	100394042	2960	2	6492	ENST00000505753.1	125574	ENSG00000112246	SIM1	SIM bHLH transcription factor 1
ID_chr8_87880332_87883774	chr8	87880333	87883774	3442	Distal Intergenic	8	87870747	87874015	3269	2	138009	ENST00000319675.5	-6318	ENSG00000176566	DCAF4L2	DDB1 and CUL4 associated factor 4 like 2
ID_chr3_117705432_117707239	chr3	117705433	117707239	1807	Intron (ENST00000484092.1/107986022, intron 1 of 1)	3	117719859	117793808	73950	1	101926953	ENST00000656192.1	-12620		LOC101926953	uncharacterized LOC101926953
ID_chr1_156615923_156617218	chr1	156615924	156617218	1295	Promoter (2-3kb)	1	156619331	156623790	4460	1	60484	ENST00000487988.5	-2113	ENSG00000132702	HAPLN2	hyaluronan and proteoglycan link protein 2
ID_chr2_47902135_47907962	chr2	47902136	47907962	5827	Promoter (<=1kb)	2	47905678	47907635	1958	1	100506235	ENST00000432064.1	0	ENSG00000233230	LOC100506235	uncharacterized LOC100506235
ID_chr2_85771859_85773164	chr2	85771860	85773164	1305	Exon (ENST00000463422.5/84913, exon 3 of 3)	2	85781034	85788039	7006	1	84913	ENST00000489682.1	-7870	ENSG00000168874	ATOH8	atonal bHLH transcription factor 8
ID_chr20_25191242_25192449	chr20	25191243	25192449	1207	Promoter (3-4kb)	20	25195693	25226729	31037	1	955	ENST00000354989.9	-3244	ENSG00000197586	ENTPD6	ectonucleoside triphosphate diphosphohydrolase 6
ID_chr1_240026767_240027738	chr1	240026768	240027738	971	Intron (ENST00000447095.5/56776, intron 1 of 6)	1	240014348	240207187	192840	1	56776	ENST00000447095.5	12420	ENSG00000155816	FMN2	formin 2
ID_chr6_52541843_52543159	chr6	52541844	52543159	1316	Intron (ENST00000182527.4/9697, intron 1 of 10)	6	52576787	52584001	7215	1	401264	ENST00000606558.6	-33628	ENSG00000225791	TRAM2-AS1	TRAM2 antisense RNA 1 (head to head)
ID_chr6_82057302_82058530	chr6	82057303	82058530	1228	Exon (ENST00000667666.1/102724168, exon 3 of 4)	6	81844604	82101765	257162	2	102724168	ENST00000666226.1	43235		LINC02542	long intergenic non-protein coding RNA 2542
ID_chr16_77510067_77512280	chr16	77510068	77512280	2213	Distal Intergenic	16	77355951	77435034	79084	2	170692	ENST00000449265.2	-75034	ENSG00000140873	ADAMTS18	ADAM metallopeptidase with thrombospondin type 1 motif 18
ID_chr18_50878014_50881064	chr18	50878015	50881064	3050	Promoter (<=1kb)	18	50879080	50947852	68773	1	4200	ENST00000640530.1	0	ENSG00000082212	ME2	malic enzyme 2
ID_chr18_27859778_27860598	chr18	27859779	27860598	820	Distal Intergenic	18	27785821	27795637	9817	1	105372042	ENST00000663298.1	73958		LOC105372042	uncharacterized LOC105372042
ID_chrX_154748636_154749356	chrX	154748637	154749356	720	Promoter (1-2kb)	23	154675253	154751057	75805	2	139716	ENST00000369575.7	1701	ENSG00000160219	GAB3	GRB2 associated binding protein 3
ID_chr8_107813618_107814052	chr8	107813619	107814052	434	Distal Intergenic	8	107958228	107989555	31328	2	340419	ENST00000521757.1	175503	ENSG00000147655	RSPO2	R-spondin 2
ID_chr1_226661882_226663960	chr1	226661883	226663960	2078	Promoter (2-3kb)	1	226656640	226659670	3031	2	100506443	ENST00000443422.1	-2213	ENSG00000228382	ITPKB-IT1	ITPKB intronic transcript 1
ID_chr3_179036978_179038454	chr3	179036979	179038454	1476	Intron (ENST00000652290.1/64393, intron 2 of 9)	3	179027757	179071566	43810	2	64393	ENST00000414084.1	33112	ENSG00000172667	ZMAT3	zinc finger matrin-type 3
ID_chr9_75889816_75891327	chr9	75889817	75891327	1511	Promoter (<=1kb)	9	75890644	76362339	471696	1	5125	ENST00000545128.5	0	ENSG00000099139	PCSK5	proprotein convertase subtilisin/kexin type 5
ID_chr11_85718438_85720049	chr11	85718439	85720049	1611	Promoter (<=1kb)	11	85694275	85719075	24801	2	54843	ENST00000532995.5	0	ENSG00000137501	SYTL2	synaptotagmin like 2
ID_chr14_63541472_63545209	chr14	63541473	63545209	3737	Promoter (<=1kb)	14	63543569	63544664	1096	1	112268140	ENST00000561909.1	0		LOC112268140	loricrin-like
ID_chr7_139652756_139654049	chr7	139652757	139654049	1293	Intron (ENST00000406875.8/28996, intron 2 of 14)	7	139583524	139717013	133490	2	28996	ENST00000342645.7	62964	ENSG00000064393	HIPK2	homeodomain interacting protein kinase 2
ID_chr1_201719717_201721782	chr1	201719718	201721782	2065	Promoter (<=1kb)	1	201719508	201719627	120	1	100847050	ENST00000577455.1	210	ENSG00000264802	MIR5191	microRNA 5191
ID_chr17_68590790_68593795	chr17	68590791	68593795	3005	Exon (ENST00000587999.1/ENST00000587999.1, exon 1 of 3)	17	68537617	68600596	62980	2	54757	ENST00000590074.5	6801	ENSG00000108950	FAM20A	FAM20A golgi associated secretory pathway pseudokinase
ID_chr11_34075003_34076398	chr11	34075004	34076398	1395	Exon (ENST00000341394.9/4076, exon 5 of 19)	11	34090026	34101151	11126	1	4076	ENST00000533657.5	-13628	ENSG00000135387	CAPRIN1	cell cycle associated protein 1
ID_chrX_138844952_138846565	chrX	138844953	138846565	1613	Intron (ENST00000441825.8/2258, intron 3 of 6)	23	138631574	138739353	107780	2	2258	ENST00000305414.8	-105600	ENSG00000129682	FGF13	fibroblast growth factor 13
ID_chr20_53642517_53644059	chr20	53642518	53644059	1542	Distal Intergenic	20	53582925	53609907	26983	2	7764	ENST00000540425.1	-32611	ENSG00000171940	ZNF217	zinc finger protein 217
ID_chr13_59279074_59280749	chr13	59279075	59280749	1675	Distal Intergenic	13	59121879	59230636	108758	2	105370224	ENST00000666115.1	-48439	ENSG00000288015	LOC105370224	uncharacterized LOC105370224
ID_chr2_204024434_204025486	chr2	204024435	204025486	1052	Distal Intergenic	2	203936780	203961577	24798	1	29851	ENST00000435193.1	87655	ENSG00000163600	ICOS	inducible T cell costimulator
ID_chr5_38883568_38884484	chr5	38883569	38884484	916	Exon (ENST00000502536.5/9180, exon 5 of 7)	5	38904398	38919566	15169	1	9180	ENST00000513831.1	-19914	ENSG00000145623	OSMR	oncostatin M receptor
ID_chr6_132998356_132999559	chr6	132998357	132999559	1203	Intron (ENST00000670829.1/285735, intron 1 of 2)	6	132954447	133106445	151999	1	285735	ENST00000668229.1	43910	ENSG00000231023	LINC00326	long intergenic non-protein coding RNA 326
ID_chr4_95432303_95433503	chr4	95432304	95433503	1200	Intron (ENST00000453304.6/8633, intron 1 of 15)	4	95162504	95335632	173129	2	8633	ENST00000610318.4	-96672	ENSG00000182168	UNC5C	unc-5 netrin receptor C
ID_chr8_66112444_66115810	chr8	66112445	66115810	3366	Promoter (<=1kb)	8	66112667	66114779	2113	1	84675	ENST00000520930.1	0	ENSG00000147573	TRIM55	tripartite motif containing 55
ID_chr9_13267236_13269147	chr9	13267237	13269147	1911	Intron (ENST00000319217.12/8777, intron 1 of 46)	9	13274510	13279187	4678	2	8777	ENST00000442428.1	10040	ENSG00000107186	MPDZ	multiple PDZ domain crumbs cell polarity complex component
ID_chr20_52189890_52192957	chr20	52189891	52192957	3067	Promoter (<=1kb)	20	52192159	52452563	260405	1	105372666	ENST00000656056.1	0		LOC105372666	uncharacterized LOC105372666
ID_chr3_115671181_115672268	chr3	115671182	115672268	1087	Intron (ENST00000305124.11/2596, intron 1 of 2)	3	115623510	115721490	97981	1	2596	ENST00000393780.3	47672	ENSG00000172020	GAP43	growth associated protein 43
ID_chr11_86193003_86194286	chr11	86193004	86194286	1283	Promoter (<=1kb)	11	86192787	86193482	696	2	107984426	ENST00000530126.1	0		LINC02695	long intergenic non-protein coding RNA 2695
ID_chr20_1324907_1327389	chr20	1324908	1327389	2482	Promoter (<=1kb)	20	1325400	1359863	34464	1	100507495	ENST00000665859.2	0	ENSG00000234684	SDCBP2-AS1	SDCBP2 antisense RNA 1
ID_chr8_29736601_29738590	chr8	29736602	29738590	1989	Promoter (1-2kb)	8	29721254	29735223	13970	2	619351	ENST00000662593.1	-1379	ENSG00000251191	LINC00589	long intergenic non-protein coding RNA 589
ID_chr2_142195667_142197939	chr2	142195668	142197939	2272	Distal Intergenic	2	140231423	142131016	1899594	2	53353	ENST00000389484.8	-64652	ENSG00000168702	LRP1B	LDL receptor related protein 1B
ID_chr15_53535670_53537507	chr15	53535671	53537507	1837	Promoter (3-4kb)	15	53513742	53541080	27339	2	256764	ENST00000614174.4	3573	ENSG00000166415	WDR72	WD repeat domain 72
ID_chr15_33580388_33581903	chr15	33580389	33581903	1515	Exon (ENST00000415757.7/6263, exon 14 of 103)	15	33628508	33629921	1414	1	6263	ENST00000636753.1	-46605	ENSG00000198838	RYR3	ryanodine receptor 3
ID_chr5_38679808_38681106	chr5	38679809	38681106	1298	Distal Intergenic	5	38710367	38720273	9907	2	101926904	ENST00000506463.1	39167	ENSG00000249740	LINC01265	long intergenic non-protein coding RNA 1265
ID_chr11_93986526_93987532	chr11	93986527	93987532	1006	Distal Intergenic	11	94021354	94114208	92855	1	341208	ENST00000315765.10	-33822	ENSG00000181333	HEPHL1	hephaestin like 1
ID_chr1_244272430_244274617	chr1	244272431	244274617	2187	Distal Intergenic	1	244308558	244325177	16620	2	105373262	ENST00000689658.1	50560		LOC105373262	uncharacterized LOC105373262
ID_chr3_177521859_177524844	chr3	177521860	177524844	2985	Intron (ENST00000657906.1/100505566, intron 1 of 2)	3	177441971	177752691	310721	1	100505566	ENST00000661450.1	79889	ENSG00000228221	LINC00578	long intergenic non-protein coding RNA 578
ID_chr5_78510618_78514038	chr5	78510619	78514038	3420	Intron (ENST00000515007.6/10184, intron 1 of 2)	5	78488812	78491306	2495	2	10184	ENST00000502722.1	-19313	ENSG00000145685	LHFPL2	LHFPL tetraspan subfamily member 2
ID_chr3_63798510_63799506	chr3	63798511	63799506	996	Intron (ENST00000430831.6/100130345, intron 1 of 14)	3	63741827	63805093	63267	2	100130345	ENST00000430831.6	5587		LOC100130345	cadherin-related family member 3-like
ID_chr11_120563499_120566650	chr11	120563500	120566650	3151	Promoter (<=1kb)	11	120564434	120987261	422828	1	2900	ENST00000438375.2	0	ENSG00000149403	GRIK4	glutamate ionotropic receptor kainate type subunit 4
ID_chr8_118048909_118050575	chr8	118048910	118050575	1666	Intron (ENST00000378204.7/2131, intron 1 of 10)	8	117799414	118017235	217822	2	2131	ENST00000684189.1	-31675	ENSG00000182197	EXT1	exostosin glycosyltransferase 1
ID_chr10_77242733_77243867	chr10	77242734	77243867	1134	Intron (ENST00000604624.6/3778, intron 2 of 27)	10	76884934	77184875	299942	2	3778	ENST00000639730.1	-57859	ENSG00000156113	KCNMA1	potassium calcium-activated channel subfamily M alpha 1
ID_chr2_232871527_232872827	chr2	232871528	232872827	1300	Promoter (1-2kb)	2	232870284	232876397	6114	1	389084	ENST00000331342.4	1244	ENSG00000182600	SNORC	secondary ossification center associated regulator of chondrocyte maturation
ID_chr15_47574371_47575888	chr15	47574372	47575888	1517	Intron (ENST00000558014.5/80031, intron 3 of 19)	15	47603880	47606352	2473	2	105370804	ENST00000558185.1	30464		LOC105370804	uncharacterized LOC105370804
ID_chr17_43006196_43007866	chr17	43006197	43007866	1670	Promoter (<=1kb)	17	43006740	43014456	7717	1	3430	ENST00000438323.2	0	ENSG00000068079	IFI35	interferon induced protein 35
ID_chr1_45643955_45644919	chr1	45643956	45644919	964	Promoter (1-2kb)	1	45645816	45646197	382	2	728963	ENST00000432472.1	1278		RPS15AP10	ribosomal protein S15a pseudogene 10
ID_chr1_219275396_219278294	chr1	219275397	219278294	2898	Distal Intergenic	1	219294982	219297668	2687	1	127018	ENST00000655747.1	-16688	ENSG00000143353	LYPLAL1	lysophospholipase like 1
ID_chr11_95304424_95307235	chr11	95304425	95307235	2811	Distal Intergenic	11	95232571	95234104	1534	1	100129203	ENST00000543573.1	71854		LOC100129203	uncharacterized LOC100129203
ID_chr8_143134915_143136655	chr8	143134916	143136655	1740	Distal Intergenic	8	143157914	143160040	2127	2	4062	ENST00000430474.6	23385	ENSG00000176956	LY6H	lymphocyte antigen 6 family member H
ID_chr1_204072657_204077212	chr1	204072658	204077212	4555	Promoter (<=1kb)	1	204073115	204119859	46745	1	9580	ENST00000367203.8	0	ENSG00000143842	SOX13	SRY-box transcription factor 13
ID_chr9_122463970_122465668	chr9	122463971	122465668	1698	Intron (ENST00000433572.3/26740, intron 6 of 6)	9	122471358	122475817	4460	1	26740	ENST00000412262.2	-5690	ENSG00000197233	OR1J2	olfactory receptor family 1 subfamily J member 2
ID_chr5_112146312_112147760	chr5	112146313	112147760	1448	Intron (ENST00000507810.5/64097, intron 12 of 13)	5	112160526	112164818	4293	1	114915	ENST00000663232.1	-12766		EPB41L4A-AS1	EPB41L4A antisense RNA 1
ID_chr2_148928155_148929232	chr2	148928156	148929232	1077	Promoter (<=1kb)	2	148909406	148927254	17849	2	101928553	ENST00000650778.1	-902		LOC101928553	uncharacterized LOC101928553
ID_chr14_59061078_59061626	chr14	59061079	59061626	548	Intron (ENST00000666814.1/107984642, intron 3 of 3)	14	59188646	59266161	77516	1	23002	ENST00000556596.1	-127020	ENSG00000100592	DAAM1	dishevelled associated activator of morphogenesis 1
ID_chr8_116225882_116227814	chr8	116225883	116227814	1932	Intron (ENST00000505156.2/100859921, intron 4 of 13)	8	115950511	116325059	374549	2	100859921	ENST00000505156.2	97245	ENSG00000249917	LINC00536	long intergenic non-protein coding RNA 536
ID_chr3_174423635_174425772	chr3	174423636	174425772	2137	Distal Intergenic	3	174438573	174536683	98111	1	254827	ENST00000482228.5	-12801	ENSG00000177694	NAALADL2	N-acetylated alpha-linked acidic dipeptidase like 2
ID_chr8_106094835_106095722	chr8	106094836	106095722	887	Distal Intergenic	8	105780246	106060524	280279	2	102723356	ENST00000520433.5	-34312		ZFPM2-AS1	ZFPM2 antisense RNA 1
ID_chr12_23555016_23556639	chr12	23555017	23556639	1623	Intron (ENST00000451604.7/6660, intron 11 of 14)	12	23534034	23584612	50579	2	6660	ENST00000396007.6	27973	ENSG00000134532	SOX5	SRY-box transcription factor 5
ID_chr1_12549357_12550904	chr1	12549358	12550904	1547	Distal Intergenic	1	12527724	12528420	697	1	105376744	ENST00000416696.1	21634		LINC02766	long intergenic non-protein coding RNA 2766
ID_chr22_41319531_41321640	chr22	41319532	41321640	2109	5' UTR	22	41301715	41336843	35129	1	23264	ENST00000486331.1	17817	ENSG00000100403	ZC3H7B	zinc finger CCCH-type containing 7B
ID_chr20_45035028_45037026	chr20	45035029	45037026	1998	Intron (ENST00000499879.6/6789, intron 9 of 9)	20	45092310	45101112	8803	2	3787	ENST00000306117.5	64086	ENSG00000124134	KCNS1	potassium voltage-gated channel modifier subfamily S member 1
ID_chr1_96962130_96964061	chr1	96962131	96964061	1931	Distal Intergenic	1	97095923	97322955	227033	1	100873932	ENST00000422980.1	-131862	ENSG00000232878	DPYD-AS1	DPYD antisense RNA 1
ID_chr5_39218855_39220619	chr5	39218856	39220619	1764	Promoter (<=1kb)	5	39105252	39219563	114312	2	2533	ENST00000351578.12	0	ENSG00000082074	FYB1	FYN binding protein 1
ID_chr15_63342140_63344211	chr15	63342141	63344211	2071	Promoter (<=1kb)	15	63340022	63342074	2053	2	771	ENST00000558287.1	-67	ENSG00000074410	CA12	carbonic anhydrase 12
ID_chr13_73682857_73685527	chr13	73682858	73685527	2670	Distal Intergenic	13	73545348	73661891	116544	2	100874156	ENST00000648624.1	-20967		LINC00393	long intergenic non-protein coding RNA 393
ID_chr2_17830086_17831336	chr2	17830087	17831336	1250	Distal Intergenic	2	17816460	17817798	1339	1	343930	ENST00000281047.4	13627	ENSG00000151379	MSGN1	mesogenin 1
ID_chr14_49970078_49971691	chr14	49970079	49971691	1613	Promoter (3-4kb)	14	49966399	49966511	113	1	102464828	ENST00000617521.1	3680	ENSG00000278038	MIR6076	microRNA 6076
ID_chr3_35738351_35739846	chr3	35738352	35739846	1495	Promoter (<=1kb)	3	35738232	35785232	47001	1	10777	ENST00000462173.1	120	ENSG00000172995	ARPP21	cAMP regulated phosphoprotein 21
ID_chr15_29748986_29750542	chr15	29748987	29750542	1556	Intron (ENST00000346128.10/7082, intron 8 of 27)	15	29741022	29743029	2008	2	7082	ENST00000485381.1	-5958	ENSG00000104067	TJP1	tight junction protein 1
ID_chr20_41232159_41233514	chr20	41232160	41233514	1355	Intron (ENST00000309060.7/23051, intron 3 of 4)	20	41178448	41204041	25594	2	23051	ENST00000421422.1	-28119	ENSG00000174306	ZHX3	zinc fingers and homeoboxes 3
ID_chr14_24093390_24096131	chr14	24093391	24096131	2741	Promoter (<=1kb)	14	24080877	24095130	14254	2	4901	ENST00000396997.1	0	ENSG00000129535	NRL	neural retina leucine zipper
ID_chr2_116087692_116089184	chr2	116087693	116089184	1492	Distal Intergenic	2	115814663	115836682	22020	1	57628	ENST00000473362.1	273030	ENSG00000175497	DPP10	dipeptidyl peptidase like 10
ID_chr4_24884841_24886134	chr4	24884842	24886134	1293	Intron (ENST00000504487.5/91050, intron 1 of 11)	4	24806117	24912886	106770	2	91050	ENST00000504487.5	26752	ENSG00000181982	CCDC149	coiled-coil domain containing 149
ID_chr1_181095631_181096961	chr1	181095632	181096961	1330	Distal Intergenic	1	181088700	181092900	4201	1	51278	ENST00000367577.7	6932	ENSG00000162783	IER5	immediate early response 5
ID_chr1_229578678_229579841	chr1	229578679	229579841	1163	Distal Intergenic	1	229516582	229558707	42126	2	23456	ENST00000344517.5	-19972	ENSG00000135776	ABCB10	ATP binding cassette subfamily B member 10
ID_chr2_225978720_225979694	chr2	225978721	225979694	974	Distal Intergenic	2	225400886	225654018	253133	1	57624	ENST00000272907.7	577835	ENSG00000144460	NYAP2	neuronal tyrosine-phosphorylated phosphoinositide-3-kinase adaptor 2
ID_chr4_35689656_35690053	chr4	35689657	35690053	397	Distal Intergenic	4	36005365	36046034	40670	2	116984	ENST00000513032.2	355981	ENSG00000047365	ARAP2	ArfGAP with RhoGAP domain, ankyrin repeat and PH domain 2
ID_chr5_103450152_103451257	chr5	103450153	103451257	1105	Intron (ENST00000602846.5/ENST00000602846.5, intron 1 of 4)	5	103528434	103541985	13552	2	102467212	ENST00000503367.2	90728	ENSG00000248757	LINC02115	long intergenic non-protein coding RNA 2115
ID_chr5_140174162_140178335	chr5	140174163	140178335	4173	Promoter (<=1kb)	5	140175156	140244810	69655	1	84418	ENST00000509589.5	0	ENSG00000120306	CYSTM1	cysteine rich transmembrane module containing 1
ID_chr5_173781383_173783319	chr5	173781384	173783319	1936	Exon (ENST00000653465.1/101928154, exon 4 of 4)	5	173786790	173788413	1624	2	101928154	ENST00000520324.5	5094	ENSG00000254211	LINC01485	long intergenic non-protein coding RNA 1485
ID_chr6_16043151_16044296	chr6	16043152	16044296	1145	Distal Intergenic	6	15994944	15999797	4854	1	101928406	ENST00000451285.1	48208		LINC02543	long intergenic non-protein coding RNA 2543
ID_chr6_21371100_21372293	chr6	21371101	21372293	1193	Intron (ENST00000663029.1/ENST00000663029.1, intron 1 of 1)	6	21486061	21511895	25835	2	100874531	ENST00000630914.1	139602	ENSG00000280989	LINC00581	long intergenic non-protein coding RNA 581
ID_chr6_23796680_23798268	chr6	23796681	23798268	1588	Distal Intergenic	6	23344861	23584305	239445	2	105374976	ENST00000690652.1	-212376		LOC105374976	uncharacterized LOC105374976
ID_chr7_83732081_83733144	chr7	83732082	83733144	1063	Distal Intergenic	7	83363238	83649139	285902	2	9723	ENST00000643230.2	-82943	ENSG00000170381	SEMA3E	semaphorin 3E
ID_chr8_19011819_19013781	chr8	19011820	19013781	1962	Promoter (<=1kb)	8	18527303	19013686	486384	2	23362	ENST00000440756.4	0	ENSG00000156011	PSD3	pleckstrin and Sec7 domain containing 3
ID_chr9_95757124_95757727	chr9	95757125	95757727	603	Distal Intergenic	9	95772589	95776282	3694	1	105376161	ENST00000649169.1	-14862		LOC105376161	uncharacterized LOC105376161
ID_chr10_110407095_110408591	chr10	110407096	110408591	1496	Distal Intergenic	10	110428840	110496187	67348	2	105378482	ENST00000609514.1	87596		LOC105378482	uncharacterized LOC105378482
ID_chr12_75622742_75624729	chr12	75622743	75624729	1987	Intron (ENST00000552856.1/105369844, intron 4 of 4)	12	75649195	75691937	42743	1	107984533	ENST00000651075.1	-24466		LOC107984533	uncharacterized LOC107984533
ID_chr15_82749017_82752303	chr15	82749018	82752303	3286	Promoter (<=1kb)	15	82750564	82754937	4374	1	100505616	ENST00000544685.2	0	ENSG00000250988	SNHG21	small nucleolar RNA host gene 21
ID_chr16_83847_86046	chr16	83848	86046	2199	3' UTR	16	84271	91086	6816	2	8131	ENST00000610509.1	5040	ENSG00000103148	NPRL3	NPR3 like, GATOR1 complex subunit
ID_chrX_13652026_13654144	chrX	13652027	13654144	2118	Promoter (<=1kb)	23	13653189	13664828	11640	1	170082	ENST00000490617.1	0	ENSG00000176896	TCEANC	transcription elongation factor A N-terminal and central domain containing
ID_chr3_98600929_98602681	chr3	98600930	98602681	1752	Distal Intergenic	3	98589662	98593648	3987	2	1371	ENST00000513674.1	-7282	ENSG00000080819	CPOX	coproporphyrinogen oxidase
ID_chr19_6735155_6741698	chr19	6735156	6741698	6543	Promoter (<=1kb)	19	6736712	6736778	67	2	102465474	ENST00000621745.1	0	ENSG00000283950	MIR6791	microRNA 6791
ID_chr14_92645131_92647927	chr14	92645132	92647927	2796	Promoter (2-3kb)	14	92650918	92652115	1198	1	79890	ENST00000553992.1	-2991	ENSG00000100599	RIN3	Ras and Rab interactor 3
ID_chr2_199186162_199187123	chr2	199186163	199187123	961	Distal Intergenic	2	199308860	199329035	20176	2	23314	ENST00000473517.1	141912	ENSG00000119042	SATB2	SATB homeobox 2
ID_chr2_38177512_38179886	chr2	38177513	38179886	2374	Intron (ENST00000628135.3/285154, intron 3 of 3)	2	38132637	38138946	6310	2	105374466	ENST00000417213.1	-38567		LOC105374466	uncharacterized LOC105374466
ID_chr7_79280525_79282701	chr7	79280526	79282701	2176	Intron (ENST00000354212.9/9863, intron 1 of 21)	7	79007191	79351885	344695	2	9863	ENST00000636424.1	69184	ENSG00000187391	MAGI2	membrane associated guanylate kinase, WW and PDZ domain containing 2
ID_chr20_18032521_18033920	chr20	18032522	18033920	1399	Intron (ENST00000486776.5/58495, intron 2 of 3)	20	18041605	18050739	9135	2	58495	ENST00000462208.1	16819	ENSG00000125850	OVOL2	ovo like zinc finger 2
ID_chr7_93337913_93339518	chr7	93337914	93339518	1605	Promoter (4-5kb)	7	93333899	93356078	22180	1	55610	ENST00000474412.1	4015	ENSG00000004766	VPS50	VPS50 subunit of EARP/GARPII complex
ID_chr14_52148009_52149065	chr14	52148010	52149065	1056	Distal Intergenic	14	52111122	52129625	18504	2	105370498	ENST00000555852.1	-18385		LINC02319	long intergenic non-protein coding RNA 2319
ID_chr3_46207783_46209205	chr3	46207784	46209205	1422	Promoter (<=1kb)	3	46201711	46208313	6603	2	1230	ENST00000296140.4	0	ENSG00000163823	CCR1	C-C motif chemokine receptor 1
ID_chr10_9233897_9234905	chr10	9233898	9234905	1008	Distal Intergenic	10	9275833	9287057	11225	1	100507163	ENST00000458168.1	-40928		LINC00709	long intergenic non-protein coding RNA 709
ID_chr2_108718668_108721504	chr2	108718669	108721504	2836	Promoter (<=1kb)	2	108719482	108785809	66328	1	5903	ENST00000283195.11	0	ENSG00000153201	RANBP2	RAN binding protein 2
ID_chr2_144529600_144530561	chr2	144529601	144530561	961	Promoter (4-5kb)	2	144523541	144524651	1111	2	105373656	ENST00000475115.4	-4950		LINC02993	long intergenic non-protein coding RNA 2993
ID_chr2_65387443_65389800	chr2	65387444	65389800	2357	Intron (ENST00000356388.9/200734, intron 1 of 5)	2	65313505	65377750	64246	2	200734	ENST00000452315.5	-9694	ENSG00000198369	SPRED2	sprouty related EVH1 domain containing 2
ID_chr2_200886740_200891372	chr2	200886741	200891372	4632	Promoter (<=1kb)	2	200870907	200889077	18171	2	53938	ENST00000392283.9	0	ENSG00000240344	PPIL3	peptidylprolyl isomerase like 3
ID_chr8_34811815_34813417	chr8	34811816	34813417	1602	Intron (ENST00000519189.2/103689844, intron 2 of 3)	8	34784812	34837969	53158	1	103689844	ENST00000648617.1	27004		LINC01288	long intergenic non-protein coding RNA 1288
ID_chr5_177495554_177498144	chr5	177495555	177498144	2590	Promoter (<=1kb)	5	177483394	177497561	14168	2	9260	ENST00000359895.6	0	ENSG00000196923	PDLIM7	PDZ and LIM domain 7
ID_chr1_164611285_164612573	chr1	164611286	164612573	1288	Intron (ENST00000420696.7/5087, intron 2 of 8)	1	164605193	164847071	241879	1	5087	ENST00000468104.5	6093	ENSG00000185630	PBX1	PBX homeobox 1
ID_chr14_35818158_35818815	chr14	35818159	35818815	657	Distal Intergenic	14	35826338	35871963	45626	1	84312	ENST00000216807.12	-7523	ENSG00000100916	BRMS1L	BRMS1 like transcriptional repressor
ID_chr21_27760936_27762757	chr21	27760937	27762757	1821	Distal Intergenic	21	27724799	27751233	26435	1	54088	ENST00000442550.1	36138	ENSG00000225298	LINC00113	long intergenic non-protein coding RNA 113
ID_chr9_112165854_112166921	chr9	112165855	112166921	1067	Intron (ENST00000374270.8/64420, intron 1 of 16)	9	112040785	112175185	134401	2	64420	ENST00000355396.7	8264	ENSG00000106868	SUSD1	sushi domain containing 1
ID_chr13_99494126_99497160	chr13	99494127	99497160	3034	Promoter (<=1kb)	13	99486962	99496772	9811	2	102725509	ENST00000630421.2	0		LINC01232	long intergenic non-protein coding RNA 1232
ID_chr11_116505784_116507318	chr11	116505785	116507318	1534	Distal Intergenic	11	116639422	116658252	18831	1	101929011	ENST00000444123.5	-132104	ENSG00000237937	LINC02702	long intergenic non-protein coding RNA 2702
ID_chr10_16509747_16510604	chr10	16509748	16510604	857	Intron (ENST00000423462.6/9317, intron 3 of 3)	10	16514467	16521145	6679	2	389941	ENST00000619991.1	10541	ENSG00000165985	C1QL3	complement C1q like 3
ID_chr12_25729372_25732424	chr12	25729373	25732424	3052	Distal Intergenic	12	25546510	25648579	102070	2	160492	ENST00000542224.1	-80794	ENSG00000152936	LMNTD1	lamin tail domain containing 1
ID_chr7_143228857_143230258	chr7	143228858	143230258	1401	Distal Intergenic	7	143222037	143223079	1043	1	259286	ENST00000408947.4	6821	ENSG00000221937	TAS2R40	taste 2 receptor member 40
ID_chr3_149954320_149956365	chr3	149954321	149956365	2045	Promoter (3-4kb)	3	149959957	149961374	1418	1	11342	ENST00000493238.1	-3592	ENSG00000082996	RNF13	ring finger protein 13
ID_chr11_16612832_16614587	chr11	16612833	16614587	1755	Promoter (<=1kb)	11	16613132	16748421	135290	1	105376571	ENST00000527893.5	0		LOC105376571	uncharacterized LOC105376571
ID_chr7_107630318_107634328	chr7	107630319	107634328	4010	Distal Intergenic	7	107660828	107717809	56982	1	5172	ENST00000644269.2	-26500	ENSG00000091137	SLC26A4	solute carrier family 26 member 4
ID_chr14_95322137_95323335	chr14	95322138	95323335	1198	Promoter (1-2kb)	14	95321099	95334553	13455	1	101929080	ENST00000668821.1	1039	ENSG00000258630	LINC02292	long intergenic non-protein coding RNA 2292
ID_chrX_134795512_134797818	chrX	134795513	134797818	2306	Promoter (<=1kb)	23	134769566	134797134	27569	2	159090	ENST00000370790.5	0	ENSG00000156504	PABIR2	PABIR family member 2
ID_chrX_21768466_21771662	chrX	21768467	21771662	3196	Distal Intergenic	23	21705978	21758116	52139	2	23676	ENST00000379494.4	-10351	ENSG00000091482	SMPX	small muscle protein X-linked
ID_chr6_98833348_98841445	chr6	98833349	98841445	8097	Promoter (<=1kb)	6	98834574	98839458	4885	1	5454	ENST00000328345.8	0	ENSG00000184486	POU3F2	POU class 3 homeobox 2
ID_chr2_201175502_201177480	chr2	201175503	201177480	1978	3' UTR	2	201182898	201221660	38763	1	843	ENST00000360132.7	-5418	ENSG00000003400	CASP10	caspase 10
ID_chr20_58818195_58819561	chr20	58818196	58819561	1366	Promoter (<=1kb)	20	58818226	58818313	88	2	100126296	ENST00000401212.1	0	ENSG00000216031	MIR298	microRNA 298
ID_chr4_78938272_78939896	chr4	78938273	78939896	1624	Promoter (<=1kb)	4	78887127	78939359	52233	2	152559	ENST00000512760.5	0	ENSG00000163291	PAQR3	progestin and adipoQ receptor family member 3
ID_chr2_226868974_226870782	chr2	226868975	226870782	1808	Intron (ENST00000341329.7/84236, intron 3 of 6)	2	226837548	226864856	27309	1	84236	ENST00000436481.1	31427	ENSG00000144468	RHBDD1	rhomboid domain containing 1
ID_chr5_138391767_138392473	chr5	138391768	138392473	706	3' UTR	5	138386577	138436032	49456	1	51780	ENST00000507996.5	5191	ENSG00000120733	KDM3B	lysine demethylase 3B
ID_chr6_159421635_159422807	chr6	159421636	159422807	1172	Distal Intergenic	6	159387004	159396443	9440	1	102724053	ENST00000654094.1	34632	ENSG00000234777	LINC02529	long intergenic non-protein coding RNA 2529
ID_chr11_34298971_34300513	chr11	34298972	34300513	1542	Intron (ENST00000435224.3/25841, intron 1 of 16)	11	34173174	34242545	69372	2	25841	ENST00000530814.1	-56427	ENSG00000166016	ABTB2	ankyrin repeat and BTB domain containing 2
ID_chr1_153565299_153569335	chr1	153565300	153569335	4036	Promoter (<=1kb)	1	153561108	153565844	4737	2	6273	ENST00000368708.9	0	ENSG00000196754	S100A2	S100 calcium binding protein A2
ID_chr8_71131364_71133052	chr8	71131365	71133052	1688	Intron (ENST00000647843.1/105375894, intron 4 of 8)	8	71155454	71157955	2502	1	105375894	ENST00000666052.1	-22402		LOC105375894	uncharacterized LOC105375894
ID_chr15_45401090_45404829	chr15	45401091	45404829	3739	Promoter (<=1kb)	15	45369329	45402218	32890	2	2628	ENST00000561148.5	0	ENSG00000171766	GATM	glycine amidinotransferase
ID_chrX_152176839_152178363	chrX	152176840	152178363	1524	Intron (ENST00000453915.1/ENST00000453915.1, intron 3 of 3)	23	152187209	152189943	2735	2	2556	ENST00000497894.1	11580	ENSG00000011677	GABRA3	gamma-aminobutyric acid type A receptor subunit alpha3
ID_chr2_63049483_63051994	chr2	63049484	63051994	2511	Promoter (<=1kb)	2	63050057	63057836	7780	1	5013	ENST00000366671.7	0	ENSG00000115507	OTX1	orthodenticle homeobox 1
ID_chr10_23110281_23111622	chr10	23110282	23111622	1341	Exon (ENST00000376510.8/22921, exon 3 of 5)	10	23104144	23120954	16811	1	22921	ENST00000472663.1	6138	ENSG00000148450	MSRB2	methionine sulfoxide reductase B2
ID_chr8_138478326_138480408	chr8	138478327	138480408	2082	Promoter (<=1kb)	8	138436858	138477456	40599	2	51059	ENST00000520283.1	-871	ENSG00000147724	FAM135B	family with sequence similarity 135 member B
ID_chr2_122019475_122021347	chr2	122019476	122021347	1872	Intron (ENST00000657880.1/105373595, intron 2 of 8)	2	121902501	122887691	985191	1	105373595	ENST00000657880.1	116975		LOC105373595	uncharacterized LOC105373595
ID_chr6_89350017_89353754	chr6	89350018	89353754	3737	Promoter (<=1kb)	6	89326625	89352722	26098	2	51465	ENST00000435041.3	0	ENSG00000198833	UBE2J1	ubiquitin conjugating enzyme E2 J1
ID_chr17_68980803_68982247	chr17	68980804	68982247	1444	Intron (ENST00000630625.1/104355297, intron 1 of 1)	17	68986608	68989141	2534	2	10350	ENST00000482072.1	6894	ENSG00000154258	ABCA9	ATP binding cassette subfamily A member 9
ID_chr11_88150470_88154332	chr11	88150471	88154332	3862	Intron (ENST00000243662.11/23682, intron 1 of 2)	11	88113464	88175433	61970	2	23682	ENST00000531138.1	21101	ENSG00000123892	RAB38	RAB38, member RAS oncogene family
ID_chr1_92783185_92785893	chr1	92783186	92785893	2708	Promoter (<=1kb)	1	92508696	92785108	276413	2	7813	ENST00000684568.2	0	ENSG00000067208	EVI5	ecotropic viral integration site 5
ID_chr5_79284996_79287037	chr5	79284997	79287037	2041	Intron (ENST00000396137.5/133746, intron 2 of 10)	5	79300243	79325197	24955	1	133746	ENST00000412001.1	-13206	ENSG00000152409	JMY	junction mediating and regulatory protein, p53 cofactor
ID_chr21_29298482_29303740	chr21	29298483	29303740	5258	Promoter (<=1kb)	21	29298922	29346148	47227	1	571	ENST00000286800.8	0	ENSG00000156273	BACH1	BTB domain and CNC homolog 1
ID_chr12_91318237_91319981	chr12	91318238	91319981	1744	Intron (ENST00000685093.1/105369896, intron 9 of 9)	12	91327045	91368607	41563	1	105369897	ENST00000661839.1	-7064		LINC02823	long intergenic non-protein coding RNA 2823
ID_chr16_52496056_52499431	chr16	52496057	52499431	3375	Intron (ENST00000219746.14/27324, intron 1 of 6)	16	52464018	52546840	82823	2	27324	ENST00000568436.1	47409	ENSG00000103460	TOX3	TOX high mobility group box family member 3
ID_chr9_13587223_13589508	chr9	13587224	13589508	2285	Intron (ENST00000664438.1/105375977, intron 2 of 2)	9	13407521	13488125	80605	2	401492	ENST00000668698.1	-99099	ENSG00000270547	LINC01235	long intergenic non-protein coding RNA 1235
ID_chr1_92030577_92031668	chr1	92030578	92031668	1091	Promoter (<=1kb)	1	92029985	92063538	33554	1	253152	ENST00000370383.5	593	ENSG00000172031	EPHX4	epoxide hydrolase 4
ID_chr21_37264826_37269105	chr21	37264827	37269105	4279	Promoter (<=1kb)	21	37223420	37267919	44500	2	10311	ENST00000399000.7	0	ENSG00000157538	VPS26C	VPS26 endosomal protein sorting factor C
ID_chr7_137820748_137821316	chr7	137820749	137821316	568	Intron (ENST00000453654.6/9162, intron 2 of 32)	7	137381037	137846536	465500	2	9162	ENST00000453654.6	25220	ENSG00000157680	DGKI	diacylglycerol kinase iota
ID_chr12_26566670_26567275	chr12	26566671	26567275	605	Intron (ENST00000381340.8/3709, intron 34 of 56)	12	26621182	26630714	9533	2	3709	ENST00000545902.1	63439	ENSG00000123104	ITPR2	inositol 1,4,5-trisphosphate receptor type 2
ID_chr1_170707247_170709669	chr1	170707248	170709669	2422	Intron (ENST00000553786.1/5396, intron 2 of 2)	1	170722617	170736399	13783	1	5396	ENST00000476867.6	-12948	ENSG00000116132	PRRX1	paired related homeobox 1
ID_chr14_60315194_60316453	chr14	60315195	60316453	1259	Distal Intergenic	14	60323236	60323907	672	1	101927729	ENST00000554773.1	-6783	ENSG00000258556	LINC02322	long intergenic non-protein coding RNA 2322
ID_chr17_50706260_50709473	chr17	50706261	50709473	3213	Promoter (<=1kb)	17	50693198	50707914	14717	2	91369	ENST00000285243.7	0	ENSG00000154945	ANKRD40	ankyrin repeat domain 40
ID_chr3_59126225_59127966	chr3	59126226	59127966	1741	Intron (ENST00000668131.1/105377110, intron 3 of 6)	3	59065572	59235632	170061	1	105377110	ENST00000661035.1	60654		CFAP20DC-DT	CFAP20DC divergent transcript
ID_chr10_110007296_110010683	chr10	110007297	110010683	3387	Promoter (<=1kb)	10	109945559	110008381	62823	2	100505933	ENST00000627565.2	0	ENSG00000203876	ADD3-AS1	ADD3 antisense RNA 1
ID_chr3_192906049_192907544	chr3	192906050	192907544	1495	Intron (ENST00000392452.3/151963, intron 1 of 1)	3	192796815	192917856	121042	2	151963	ENST00000392452.3	10312	ENSG00000180611	MB21D2	Mab-21 domain containing 2
ID_chr3_22039003_22039868	chr3	22039004	22039868	865	Intron (ENST00000494118.5/79750, intron 2 of 6)	3	21957136	21979828	22693	1	100874221	ENST00000436306.1	81868	ENSG00000223351	ZNF385D-AS2	ZNF385D antisense RNA 2
ID_chr5_64629212_64630756	chr5	64629213	64630756	1544	Distal Intergenic	5	64575682	64609192	33511	1	401190	ENST00000505263.1	53531	ENSG00000186479	RGS7BP	regulator of G protein signaling 7 binding protein
ID_chr11_129445489_129446754	chr11	129445490	129446754	1265	Intron (ENST00000281437.6/8538, intron 3 of 3)	11	129375848	129452279	76432	1	8538	ENST00000281437.6	69642	ENSG00000043039	BARX2	BARX homeobox 2
ID_chr11_16935516_16936632	chr11	16935517	16936632	1116	Intron (ENST00000531066.6/144100, intron 3 of 26)	11	16854889	16881619	26731	2	144100	ENST00000528637.5	-53898	ENSG00000166689	PLEKHA7	pleckstrin homology domain containing A7
ID_chr17_48584008_48586810	chr17	48584009	48586810	2802	Promoter (1-2kb)	17	48550268	48582622	32355	2	3213	ENST00000489475.5	-1387	ENSG00000120093	HOXB3	homeobox B3
ID_chr20_62665173_62669102	chr20	62665174	62669102	3929	Promoter (<=1kb)	20	62663019	62666627	3609	2	100127888	ENST00000451648.1	0	ENSG00000232803	SLCO4A1-AS1	SLCO4A1 antisense RNA 1
ID_chr3_89166908_89175591	chr3	89166909	89175591	8683	Intron (ENST00000336596.7/2042, intron 2 of 16)	3	89107676	89479659	371984	1	2042	ENST00000494014.1	59233	ENSG00000044524	EPHA3	EPH receptor A3
ID_chr13_97242865_97247742	chr13	97242866	97247742	4877	Intron (ENST00000397601.5/10150, intron 1 of 6)	13	97222355	97394120	171766	1	10150	ENST00000345429.10	20511	ENSG00000139793	MBNL2	muscleblind like splicing regulator 2
ID_chr3_134476165_134479126	chr3	134476166	134479126	2961	Promoter (4-5kb)	3	134478478	134483253	4776	2	25847	ENST00000508755.1	4127	ENSG00000129055	ANAPC13	anaphase promoting complex subunit 13
ID_chr8_79608578_79609531	chr8	79608579	79609531	953	Promoter (1-2kb)	8	79611117	79666158	55042	1	11075	ENST00000220876.12	-1586	ENSG00000104435	STMN2	stathmin 2
ID_chr5_43772260_43774086	chr5	43772261	43774086	1826	Distal Intergenic	5	43677779	43704744	26966	1	23530	ENST00000503059.1	94482	ENSG00000112992	NNT	nicotinamide nucleotide transhydrogenase
ID_chr6_109001417_109002971	chr6	109001418	109002971	1554	Promoter (<=1kb)	6	108999939	109001472	1534	2	27244	ENST00000523632.1	0	ENSG00000080546	SESN1	sestrin 1
ID_chr20_58388402_58391055	chr20	58388403	58391055	2653	Promoter (<=1kb)	20	58389229	58451101	61873	1	9217	ENST00000475243.6	0	ENSG00000124164	VAPB	VAMP associated protein B and C
ID_chr10_4283134_4285353	chr10	4283135	4285353	2219	Distal Intergenic	10	4201141	4243912	42772	2	100652988	ENST00000608792.1	-39223		LINC00702	long intergenic non-protein coding RNA 702
ID_chr3_52408459_52412850	chr3	52408460	52412850	4391	Promoter (<=1kb)	3	52410660	52423641	12982	1	51533	ENST00000327906.8	0	ENSG00000010318	PHF7	PHD finger protein 7
ID_chr17_66309362_66310791	chr17	66309363	66310791	1429	Intron (ENST00000413366.8/5578, intron 2 of 16)	17	66302957	66306348	3392	1	5578	ENST00000583775.1	6406	ENSG00000154229	PRKCA	protein kinase C alpha
ID_chr7_50765587_50767459	chr7	50765588	50767459	1872	Intron (ENST00000335866.7/2887, intron 1 of 16)	7	50592348	50756064	163717	2	2887	ENST00000406641.5	-9524	ENSG00000106070	GRB10	growth factor receptor bound protein 10
ID_chr8_8250336_8253899	chr8	8250337	8253899	3563	Distal Intergenic	8	8241628	8244162	2535	1	286042	ENST00000587202.1	8709	ENSG00000173295	FAM86B3P	family with sequence similarity 86, member A pseudogene
ID_chr2_9637025_9644215	chr2	9637026	9644215	7190	Promoter (<=1kb)	2	9638707	9649845	11139	1	105373418	ENST00000663385.2	0		LOC105373418	uncharacterized LOC105373418
ID_chr21_26849124_26850986	chr21	26849125	26850986	1862	Promoter (3-4kb)	21	26836310	26845409	9100	2	9510	ENST00000679316.1	-3716	ENSG00000154734	ADAMTS1	ADAM metallopeptidase with thrombospondin type 1 motif 1
ID_chr11_122730983_122732233	chr11	122730984	122732233	1250	Intron (ENST00000284273.6/84959, intron 1 of 13)	11	122709262	122779595	70334	1	84959	ENST00000526386.5	21722	ENSG00000154127	UBASH3B	ubiquitin associated and SH3 domain containing B
ID_chr6_45480241_45483100	chr6	45480242	45483100	2859	Intron (ENST00000483377.5/860, intron 4 of 7)	6	45422577	45547305	124729	1	860	ENST00000625924.1	57665	ENSG00000124813	RUNX2	RUNX family transcription factor 2
ID_chr1_166163839_166173202	chr1	166163840	166173202	9363	Promoter (<=1kb)	1	166165852	166340900	175049	1	112268276	ENST00000653824.2	0		LOC112268276	uncharacterized LOC112268276
ID_chr11_29780026_29784598	chr11	29780027	29784598	4572	Intron (ENST00000530249.1/ENST00000530249.1, intron 1 of 2)	11	29618920	29630680	11761	1	105376606	ENST00000659062.1	161107	ENSG00000255117	LINC02546	long intergenic non-protein coding RNA 2546
ID_chr3_168220435_168221189	chr3	168220436	168221189	754	Distal Intergenic	3	168249522	168314157	64636	1	93556	ENST00000502332.5	-28333		EGFEM1P	EGF like and EMI domain containing 1, pseudogene
ID_chr5_95023083_95023560	chr5	95023084	95023560	477	Intron (ENST00000515393.6/79772, intron 1 of 22)	5	94912858	95017487	104630	2	79772	ENST00000507214.5	-5597	ENSG00000175471	MCTP1	multiple C2 and transmembrane domain containing 1
ID_chr6_33578504_33580732	chr6	33578505	33580732	2228	Promoter (<=1kb)	6	33572547	33580293	7747	2	578	ENST00000442998.6	0	ENSG00000030110	BAK1	BCL2 antagonist/killer 1
ID_chr20_19838487_19839831	chr20	19838488	19839831	1344	Intron (ENST00000432334.2/54453, intron 3 of 3)	20	19799573	19809675	10103	1	54453	ENST00000426012.1	38915	ENSG00000132669	RIN2	Ras and Rab interactor 2
ID_chr5_79507390_79515221	chr5	79507391	79515221	7831	Promoter (<=1kb)	5	79372636	79514134	141499	2	9456	ENST00000334082.11	0	ENSG00000152413	HOMER1	homer scaffold protein 1
ID_chr4_141347921_141348812	chr4	141347922	141348812	891	Intron (ENST00000659781.1/100507639, intron 2 of 4)	4	141321239	141357096	35858	2	100507639	ENST00000659781.1	8284	ENSG00000248810	LINC02432	long intergenic non-protein coding RNA 2432
ID_chr11_63766631_63769579	chr11	63766632	63769579	2948	Promoter (<=1kb)	11	63759892	63768775	8884	2	65998	ENST00000433688.2	0	ENSG00000188070	ZFTA	zinc finger translocation associated
ID_chrX_23741426_23743985	chrX	23741427	23743985	2559	Promoter (<=1kb)	23	23701055	23743276	42222	2	23597	ENST00000379303.10	0	ENSG00000123130	ACOT9	acyl-CoA thioesterase 9
ID_chr3_97856963_97858371	chr3	97856964	97858371	1408	Intron (ENST00000389622.7/131544, intron 2 of 21)	3	97836986	97874691	37706	2	105373994	ENST00000624061.1	16320		LOC105373994	uncharacterized LOC105373994
ID_chr3_186044409_186047877	chr3	186044410	186047877	3468	3' UTR	3	186048582	186064560	15979	2	2119	ENST00000480706.1	16683	ENSG00000244405	ETV5	ETS variant transcription factor 5
ID_chr3_11845283_11847771	chr3	11845284	11847771	2488	Promoter (<=1kb)	3	11790442	11846885	56444	2	132001	ENST00000455809.6	0	ENSG00000144559	TAMM41	TAM41 mitochondrial translocator assembly and maintenance homolog
ID_chr3_188242715_188245251	chr3	188242716	188245251	2536	Promoter (2-3kb)	3	188239864	188406291	166428	1	4026	ENST00000457242.1	2852	ENSG00000145012	LPP	LIM domain containing preferred translocation partner in lipoma
ID_chr17_72665614_72667276	chr17	72665615	72667276	1662	Intron (ENST00000255559.8/201266, intron 7 of 9)	17	72642731	72644490	1760	1	105371887	ENST00000584975.2	22884		LOC105371887	uncharacterized LOC105371887
ID_chr13_77457563_77458445	chr13	77457564	77458445	882	Distal Intergenic	13	77535674	77645259	109586	1	8796	ENST00000535157.5	-77229	ENSG00000136155	SCEL	sciellin
ID_chr3_14431808_14432859	chr3	14431809	14432859	1051	Promoter (<=1kb)	3	14432670	14445816	13147	1	6533	ENST00000452775.1	0	ENSG00000131389	SLC6A6	solute carrier family 6 member 6
ID_chr2_42509962_42511213	chr2	42509963	42511213	1251	Intron (ENST00000405592.5/57504, intron 2 of 17)	2	42494569	42756947	262379	1	57504	ENST00000405592.5	15394	ENSG00000057935	MTA3	metastasis associated 1 family member 3
ID_chr12_32106045_32109512	chr12	32106046	32109512	3467	Promoter (<=1kb)	12	32106847	32383633	276787	1	636	ENST00000652176.1	0	ENSG00000151746	BICD1	BICD cargo adaptor 1
ID_chr10_75681392_75682902	chr10	75681393	75682902	1510	Intron (ENST00000611255.5/83938, intron 2 of 6)	10	75647509	76557377	909869	1	83938	ENST00000593699.5	33884	ENSG00000148655	LRMDA	leucine rich melanocyte differentiation associated
ID_chr20_32971525_32972695	chr20	32971526	32972695	1170	Distal Intergenic	20	32999853	33004307	4455	2	140732	ENST00000420875.5	31612	ENSG00000167098	SUN5	Sad1 and UNC84 domain containing 5
ID_chrX_154734282_154734981	chrX	154734283	154734981	699	Intron (ENST00000424127.3/139716, intron 1 of 9)	23	154675253	154751057	75805	2	139716	ENST00000369575.7	16076	ENSG00000160219	GAB3	GRB2 associated binding protein 3
ID_chr12_22148831_22150307	chr12	22148832	22150307	1476	Exon (ENST00000545524.5/107984497, exon 4 of 5)	12	22116629	22134851	18223	2	107984497	ENST00000637344.1	-13981		SULT6B2P	sulfotransferase family 6B member 2, pseudogene
ID_chr2_35183191_35186008	chr2	35183192	35186008	2817	Exon (ENST00000586952.5/ENST00000586952.5, exon 4 of 4)	2	35159599	35170349	10751	1	107985808	ENST00000587255.5	23593		LOC107985808	uncharacterized LOC107985808
ID_chr1_73553066_73554144	chr1	73553067	73554144	1078	Distal Intergenic	1	73635216	73709581	74366	1	109729166	ENST00000424953.1	-81072		LINC02238	long intergenic non-protein coding RNA 2238
ID_chr8_13413553_13415171	chr8	13413554	13415171	1618	Intron (ENST00000276297.9/10395, intron 2 of 17)	8	13214575	13514765	300191	2	10395	ENST00000316609.9	99594	ENSG00000164741	DLC1	DLC1 Rho GTPase activating protein
ID_chr12_40016365_40017844	chr12	40016366	40017844	1479	Intron (ENST00000280871.9/114134, intron 3 of 9)	12	39755025	40106081	351057	2	114134	ENST00000280871.9	88237	ENSG00000151229	SLC2A13	solute carrier family 2 member 13
ID_chr2_69384877_69391470	chr2	69384878	69391470	6593	Promoter (<=1kb)	2	69319780	69387227	67448	2	2673	ENST00000357308.9	0	ENSG00000198380	GFPT1	glutamine--fructose-6-phosphate transaminase 1
ID_chr2_218658142_218660800	chr2	218658143	218660800	2658	Promoter (<=1kb)	2	218658764	218661217	2454	1	617	ENST00000428880.5	0	ENSG00000074582	BCS1L	BCS1 homolog, ubiquinol-cytochrome c reductase complex chaperone
ID_chr11_76837896_76838949	chr11	76837897	76838949	1053	Distal Intergenic	11	76860859	77023879	163021	1	55331	ENST00000679754.1	-21910	ENSG00000078124	ACER3	alkaline ceramidase 3
ID_chr12_85296752_85300200	chr12	85296753	85300200	3448	Intron (ENST00000316824.4/8092, intron 3 of 3)	12	85280220	85301784	21565	1	8092	ENST00000316824.4	16533	ENSG00000180318	ALX1	ALX homeobox 1
ID_chr5_141848944_141850972	chr5	141848945	141850972	2028	Distal Intergenic	5	141862885	141866202	3318	2	5097	ENST00000511044.1	15230	ENSG00000156453	PCDH1	protocadherin 1
ID_chr2_88330003_88331053	chr2	88330004	88331053	1050	Distal Intergenic	2	88446787	88452693	5907	2	344167	ENST00000428390.3	121640	ENSG00000214336	FOXI3	forkhead box I3
ID_chr14_102261590_102265241	chr14	102261591	102265241	3651	Promoter (<=1kb)	14	102228831	102264651	35821	2	5891	ENST00000523485.5	0	ENSG00000080823	MOK	MOK protein kinase
ID_chr1_243930801_243931964	chr1	243930802	243931964	1163	Intron (ENST00000440494.1/339529, intron 1 of 11)	1	243917451	244027213	109763	1	339529	ENST00000652928.1	13351	ENSG00000226828	LINC02774	long intergenic non-protein coding RNA 2774
ID_chr11_26284251_26287107	chr11	26284252	26287107	2856	Exon (ENST00000524858.2/105376599, exon 5 of 5)	11	26309599	26660680	351082	1	63982	ENST00000525139.5	-22492	ENSG00000134343	ANO3	anoctamin 3
ID_chr13_41057088_41063448	chr13	41057089	41063448	6360	Promoter (<=1kb)	13	41061509	41084006	22498	1	11193	ENST00000379487.5	0	ENSG00000120688	WBP4	WW domain binding protein 4
ID_chr3_7117198_7118328	chr3	7117199	7118328	1130	Intron (ENST00000443259.1/2917, intron 4 of 4)	3	7241916	7250209	8294	1	2917	ENST00000656900.1	-123588	ENSG00000196277	GRM7	glutamate metabotropic receptor 7
ID_chr2_152714784_152720908	chr2	152714785	152720908	6124	Promoter (<=1kb)	2	152717647	152760890	43244	1	151188	ENST00000690727.1	0	ENSG00000177917	ARL6IP6	ADP ribosylation factor like GTPase 6 interacting protein 6
ID_chr3_66931600_66932953	chr3	66931601	66932953	1353	Distal Intergenic	3	66998307	67003697	5391	1	84541	ENST00000484414.5	-65354	ENSG00000163376	KBTBD8	kelch repeat and BTB domain containing 8
ID_chr7_56061918_56063475	chr7	56061919	56063475	1557	Promoter (<=1kb)	7	56062619	56063620	1002	1	908	ENST00000466479.1	0	ENSG00000146731	CCT6A	chaperonin containing TCP1 subunit 6A
ID_chr18_51225423_51227910	chr18	51225424	51227910	2487	Distal Intergenic	18	51176821	51218333	41513	2	51320	ENST00000591040.2	-7091	ENSG00000176624	MEX3C	mex-3 RNA binding family member C
ID_chrX_54638713_54640516	chrX	54638714	54640516	1803	Distal Intergenic	23	54530313	54544322	14010	1	54552	ENST00000489691.1	108401	ENSG00000130119	GNL3L	G protein nucleolar 3 like
ID_chr1_100459268_100460234	chr1	100459269	100460234	966	Intron (ENST00000644844.1/8556, intron 8 of 15)	1	100423732	100443114	19383	1	8556	ENST00000469387.1	35537	ENSG00000079335	CDC14A	cell division cycle 14A
ID_chr20_9228741_9229433	chr20	9228742	9229433	692	Intron (ENST00000378501.3/5332, intron 2 of 37)	20	9166382	9366380	199999	1	5332	ENST00000686789.1	62360	ENSG00000101333	PLCB4	phospholipase C beta 4
ID_chr15_50763591_50766249	chr15	50763592	50766249	2658	Promoter (<=1kb)	15	50702266	50765706	63441	2	84888	ENST00000261854.10	0	ENSG00000138600	SPPL2A	signal peptide peptidase like 2A
ID_chrX_30306852_30308372	chrX	30306853	30308372	1520	Promoter (<=1kb)	23	30305674	30308488	2815	2	190	ENST00000378963.1	116	ENSG00000169297	NR0B1	nuclear receptor subfamily 0 group B member 1
ID_chr7_127769153_127770438	chr7	127769154	127770438	1285	Intron (ENST00000354725.8/27044, intron 10 of 23)	7	127718658	127929227	210570	1	27044	ENST00000465900.5	50496	ENSG00000197157	SND1	staphylococcal nuclease and tudor domain containing 1
ID_chr10_97493699_97495906	chr10	97493700	97495906	2207	Promoter (2-3kb)	10	97458326	97498384	40059	2	64210	ENST00000327238.14	2478	ENSG00000155229	MMS19	MMS19 homolog, cytosolic iron-sulfur assembly component
ID_chr16_56449230_56453182	chr16	56449231	56453182	3952	Promoter (<=1kb)	16	56429133	56451332	22200	2	11051	ENST00000300291.10	0	ENSG00000167005	NUDT21	nudix hydrolase 21
ID_chr8_144289781_144293698	chr8	144289782	144293698	3917	Promoter (<=1kb)	8	144262045	144291438	29394	2	23246	ENST00000569669.6	0	ENSG00000261236	BOP1	BOP1 ribosomal biogenesis factor
ID_chr8_106856377_106857145	chr8	106856378	106857145	768	Distal Intergenic	8	106759483	106770244	10762	2	137735	ENST00000311955.4	-86134	ENSG00000174429	ABRA	actin binding Rho activating protein
ID_chr20_23869079_23870829	chr20	23869080	23870829	1750	Distal Intergenic	20	23875934	23879748	3815	2	1473	ENST00000304710.5	8919	ENSG00000170367	CST5	cystatin D
ID_chr9_16724028_16728925	chr9	16724029	16728925	4897	Promoter (<=1kb)	9	16726814	16727524	711	1	111216284	ENST00000450445.1	0	ENSG00000234779	BNC2-AS1	BNC2 antisense RNA 1
ID_chr7_51611541_51612842	chr7	51611542	51612842	1301	Intron (ENST00000648455.1/105375278, intron 2 of 6)	7	51471717	51729716	258000	1	105375278	ENST00000648455.1	139825		LOC105375278	uncharacterized LOC105375278
ID_chr1_241156249_241157751	chr1	241156250	241157751	1502	Intron (ENST00000690539.1/6000, intron 2 of 16)	1	240775521	241144636	369116	2	6000	ENST00000686049.1	-11614	ENSG00000182901	RGS7	regulator of G protein signaling 7
ID_chr1_33242215_33247147	chr1	33242216	33247147	4932	Distal Intergenic	1	33256492	33300719	44228	1	149076	ENST00000539719.6	-9345	ENSG00000160094	ZNF362	zinc finger protein 362
ID_chr7_44488691_44492074	chr7	44488692	44492074	3383	Promoter (<=1kb)	7	44379119	44490658	111540	2	23386	ENST00000355451.8	0	ENSG00000015676	NUDCD3	NudC domain containing 3
ID_chr1_59916748_59917715	chr1	59916749	59917715	967	Promoter (3-4kb)	1	59893316	59913238	19923	2	1573	ENST00000492633.5	-3511	ENSG00000134716	CYP2J2	cytochrome P450 family 2 subfamily J member 2
ID_chr3_5160515_5162409	chr3	5160516	5162409	1894	Intron (ENST00000429403.5/55207, intron 2 of 4)	3	5170552	5178969	8418	1	55207	ENST00000468010.1	-8143	ENSG00000134108	ARL8B	ADP ribosylation factor like GTPase 8B
ID_chr3_98744046_98745422	chr3	98744047	98745422	1376	Intron (ENST00000489112.5/10402, intron 1 of 4)	3	98733456	98756546	23091	1	10402	ENST00000465004.1	10591	ENSG00000064225	ST3GAL6	ST3 beta-galactoside alpha-2,3-sialyltransferase 6
ID_chr11_59548629_59552803	chr11	59548630	59552803	4174	Promoter (3-4kb)	11	59545602	59558882	13281	1	102723575	ENST00000659845.1	3028		LOC102723575	uncharacterized LOC102723575
ID_chr14_72608291_72608893	chr14	72608292	72608893	602	Distal Intergenic	14	72671311	72675771	4461	2	8110	ENST00000556997.5	66878	ENSG00000205683	DPF3	double PHD fingers 3
ID_chr6_16712510_16713841	chr6	16712511	16713841	1331	Intron (ENST00000244769.8/6310, intron 3 of 8)	6	16432564	16750092	317529	2	6310	ENST00000483591.6	36251	ENSG00000124788	ATXN1	ataxin 1
ID_chr11_113019831_113022893	chr11	113019832	113022893	3062	Intron (ENST00000621518.4/4684, intron 2 of 19)	11	112959279	112963460	4182	2	101928847	ENST00000500537.2	-56372	ENSG00000247416	LOC101928847	uncharacterized LOC101928847
ID_chr7_136676880_136678549	chr7	136676881	136678549	1669	Distal Intergenic	7	136868652	137020213	151562	1	1129	ENST00000680005.1	-190103	ENSG00000181072	CHRM2	cholinergic receptor muscarinic 2
ID_chr14_37130762_37131748	chr14	37130763	37131748	986	Intron (ENST00000331299.6/89874, intron 1 of 9)	14	37171888	37173811	1924	1	100129794	ENST00000556667.1	-40140	ENSG00000258708	SLC25A21-AS1	SLC25A21 antisense RNA 1
ID_chr11_12691399_12694522	chr11	12691400	12694522	3123	Intron (ENST00000527636.7/7003, intron 2 of 12)	11	12675503	12939065	263563	1	7003	ENST00000527575.6	15897	ENSG00000187079	TEAD1	TEA domain transcription factor 1
ID_chr10_62636547_62639212	chr10	62636548	62639212	2665	Intron (ENST00000647733.1/22891, intron 5 of 7)	10	62804720	62808479	3760	1	84890	ENST00000373783.3	-165508	ENSG00000181915	ADO	2-aminoethanethiol dioxygenase
ID_chr14_32202035_32204829	chr14	32202036	32204829	2794	Promoter (<=1kb)	14	32202045	32202151	107	1	101954275	ENST00000364784.1	0	ENSG00000201654	RNU6-7	RNA, U6 small nuclear 7
ID_chr5_142063588_142065278	chr5	142063589	142065278	1690	Distal Intergenic	5	142108779	142154440	45662	1	80762	ENST00000253814.6	-43501	ENSG00000131507	NDFIP1	Nedd4 family interacting protein 1
ID_chr1_182235522_182236827	chr1	182235523	182236827	1305	Intron (ENST00000663078.1/400799, intron 1 of 4)	1	182129310	182244399	115090	2	400799	ENST00000608183.1	7572		LINC01344	long intergenic non-protein coding RNA 1344
ID_chr7_37358975_37360995	chr7	37358976	37360995	2020	Intron (ENST00000310758.9/9844, intron 1 of 21)	7	36855291	37353668	498378	2	9844	ENST00000442504.5	-5308	ENSG00000155849	ELMO1	engulfment and cell motility 1
ID_chr1_160053199_160054412	chr1	160053200	160054412	1213	Intron (ENST00000639408.1/3766, intron 1 of 3)	1	160038853	160068048	29196	2	3766	ENST00000638868.1	13636	ENSG00000177807	KCNJ10	potassium inwardly rectifying channel subfamily J member 10
ID_chr3_128217924_128218954	chr3	128217925	128218954	1030	Intron (ENST00000254730.11/60678, intron 1 of 6)	3	128064785	128153914	89130	2	8607	ENST00000464873.5	-64011	ENSG00000175792	RUVBL1	RuvB like AAA ATPase 1
ID_chr9_14277224_14279125	chr9	14277225	14279125	1901	Intron (ENST00000380959.7/4781, intron 2 of 8)	9	14087674	14300231	212558	2	4781	ENST00000636735.1	21106	ENSG00000147862	NFIB	nuclear factor I B
ID_chr11_30913942_30914750	chr11	30913943	30914750	808	Promoter (4-5kb)	11	30906315	30909104	2790	2	341019	ENST00000429306.2	-4839	ENSG00000170959	DCDC1	doublecortin domain containing 1
ID_chr2_29657348_29658186	chr2	29657349	29658186	838	Intron (ENST00000389048.8/238, intron 3 of 28)	2	29192777	29717700	524924	2	238	ENST00000618119.4	59514	ENSG00000171094	ALK	ALK receptor tyrosine kinase
ID_chr7_116419502_116420744	chr7	116419503	116420744	1242	Exon (ENST00000498493.5/858, exon 4 of 11)	7	116416117	116465276	49160	2	107986838	ENST00000439070.1	44532		LOC107986838	uncharacterized LOC107986838
ID_chr2_62772792_62776031	chr2	62772793	62776031	3239	Intron (ENST00000405015.7/23301, intron 5 of 22)	2	62707192	63045500	338309	1	23301	ENST00000405289.5	65601	ENSG00000115504	EHBP1	EH domain binding protein 1
ID_chr1_176897181_176897929	chr1	176897182	176897929	748	Intron (ENST00000367657.7/460, intron 16 of 22)	1	176791445	176836802	45358	1	60676	ENST00000479836.1	105737	ENSG00000116183	PAPPA2	pappalysin 2
ID_chr5_60768008_60768907	chr5	60768009	60768907	899	3' UTR	5	60754458	60787465	33008	2	79993	ENST00000504455.5	18558	ENSG00000164181	ELOVL7	ELOVL fatty acid elongase 7
ID_chr18_66616529_66617699	chr18	66616530	66617699	1170	Distal Intergenic	18	66504812	66604138	99327	2	28513	ENST00000579658.5	-12392	ENSG00000071991	CDH19	cadherin 19
ID_chr10_58530880_58532376	chr10	58530881	58532376	1496	Intron (ENST00000373886.8/80114, intron 1 of 20)	10	58512872	58831435	318564	1	80114	ENST00000373886.8	18009	ENSG00000122870	BICC1	BicC family RNA binding protein 1
ID_chr3_95120633_95121787	chr3	95120634	95121787	1154	Intron (ENST00000665896.1/255025, intron 2 of 3)	3	94987890	94991330	3441	1	255025	ENST00000655102.1	132744	ENSG00000239589	LINC00879	long intergenic non-protein coding RNA 879
ID_chr1_59375318_59376676	chr1	59375319	59376676	1358	Intron (ENST00000413489.5/55277, intron 4 of 4)	1	59393208	59626023	232816	1	55277	ENST00000475949.5	-16532	ENSG00000172456	FGGY	FGGY carbohydrate kinase domain containing
ID_chr6_73460895_73463580	chr6	73460896	73463580	2685	Promoter (<=1kb)	6	73461578	73501096	39519	1	25821	ENST00000415954.6	0	ENSG00000135297	MTO1	mitochondrial tRNA translation optimization 1
ID_chr21_30234052_30236098	chr21	30234053	30236098	2046	Distal Intergenic	21	30214006	30216097	2092	2	9073	ENST00000399899.2	-17956	ENSG00000156284	CLDN8	claudin 8
ID_chr9_105873538_105874566	chr9	105873539	105874566	1028	Distal Intergenic	9	105993310	106702662	709353	1	100996590	ENST00000637185.1	-118744	ENSG00000234323	LINC01505	long intergenic non-protein coding RNA 1505
ID_chr7_33697505_33700010	chr7	33697506	33700010	2505	Intron (ENST00000672453.1/27241, intron 20 of 22)	7	33725981	33728456	2476	1	55025	ENST00000311067.3	-25971	ENSG00000173862	FLJ20712	uncharacterized FLJ20712
ID_chr18_25230173_25232132	chr18	25230174	25232132	1959	Promoter (<=1kb)	18	25227203	25231530	4328	2	25925	ENST00000577720.1	0	ENSG00000198795	ZNF521	zinc finger protein 521
ID_chr13_25901167_25902305	chr13	25901168	25902305	1138	Intron (ENST00000381655.7/51761, intron 33 of 36)	13	25827936	25842653	14718	1	51761	ENST00000683461.1	73232	ENSG00000132932	ATP8A2	ATPase phospholipid transporting 8A2
ID_chr9_117644588_117645804	chr9	117644589	117645804	1216	Promoter (1-2kb)	9	117643151	117657032	13882	1	101928797	ENST00000657171.1	1438	ENSG00000233569	LOC101928797	uncharacterized LOC101928797
ID_chr6_11022514_11023963	chr6	11022515	11023963	1449	Intron (ENST00000354666.4/54898, intron 1 of 7)	6	11043482	11079147	35666	1	100506409	ENST00000661751.1	-19519	ENSG00000230314	ELOVL2-AS1	ELOVL2 antisense RNA 1
ID_chr2_219575604_219578588	chr2	219575605	219578588	2984	Promoter (3-4kb)	2	219572310	219575711	3402	1	3623	ENST00000243786.3	3295	ENSG00000123999	INHA	inhibin subunit alpha
ID_chr14_59214903_59216115	chr14	59214904	59216115	1212	Intron (ENST00000556596.1/23002, intron 1 of 1)	14	59188699	59291508	102810	1	23002	ENST00000556135.1	26205	ENSG00000100592	DAAM1	dishevelled associated activator of morphogenesis 1
ID_chr5_67985904_67987525	chr5	67985905	67987525	1621	Distal Intergenic	5	67699429	67902600	203172	2	105379005	ENST00000510621.5	-83305		LOC105379005	uncharacterized LOC105379005
ID_chr16_54922508_54924606	chr16	54922509	54924606	2098	Promoter (<=1kb)	16	54851640	54925144	73505	2	105371275	ENST00000613942.2	538		LOC105371275	uncharacterized LOC105371275
ID_chr2_29128835_29132696	chr2	29128836	29132696	3861	Promoter (<=1kb)	2	29130614	29183793	53180	1	79745	ENST00000691796.1	0	ENSG00000115295	CLIP4	CAP-Gly domain containing linker protein family member 4
ID_chr2_70993337_70995832	chr2	70993338	70995832	2495	Promoter (<=1kb)	2	70947540	70994749	47210	2	101927750	ENST00000453130.1	0	ENSG00000239322	ATP6V1B1-AS1	ATP6V1B1 antisense RNA 1
ID_chr3_152365422_152366534	chr3	152365423	152366534	1112	Intron (ENST00000282486.10/4154, intron 2 of 9)	3	152339695	152340990	1296	2	645843	ENST00000639378.1	-24433	ENSG00000221962	TMEM14EP	transmembrane protein 14E, pseudogene
ID_chr12_8063286_8067264	chr12	8063287	8067264	3978	Promoter (<=1kb)	12	8056844	8066359	9516	2	719	ENST00000307637.5	0	ENSG00000171860	C3AR1	complement C3a receptor 1
ID_chr1_233157459_233158471	chr1	233157460	233158471	1012	Promoter (1-2kb)	1	233095406	233160307	64902	2	80003	ENST00000484347.5	1836	ENSG00000135749	PCNX2	pecanex 2
ID_chr10_14951654_14955752	chr10	14951655	14955752	4098	Promoter (<=1kb)	10	14897359	14954432	57074	2	64421	ENST00000378289.8	0	ENSG00000152457	DCLRE1C	DNA cross-link repair 1C
ID_chr16_73019428_73021535	chr16	73019429	73021535	2107	Intron (ENST00000268489.10/463, intron 1 of 9)	16	72782885	73048128	265244	2	463	ENST00000268489.10	26593	ENSG00000140836	ZFHX3	zinc finger homeobox 3
ID_chr1_231985986_231987703	chr1	231985987	231987703	1717	Intron (ENST00000439617.8/27185, intron 10 of 12)	1	231925834	231945233	19400	1	104472714	ENST00000456782.1	60153	ENSG00000226758	DISC1-IT1	DISC1 intronic transcript 1
ID_chr9_73547914_73549894	chr9	73547915	73549894	1980	Exon (ENST00000667966.1/ENST00000667966.1, exon 1 of 4)	9	73573615	73579498	5884	1	105376085	ENST00000422909.1	-23721		LOC105376085	uncharacterized LOC105376085
ID_chr8_106191426_106193728	chr8	106191427	106193728	2302	Distal Intergenic	8	106270144	106272899	2756	1	55074	ENST00000521369.2	-76416	ENSG00000164830	OXR1	oxidation resistance 1
ID_chr17_75288048_75290406	chr17	75288049	75290406	2358	Promoter (<=1kb)	17	75272981	75289449	16469	2	60386	ENST00000375261.8	0	ENSG00000125454	SLC25A19	solute carrier family 25 member 19
ID_chr15_25611191_25612384	chr15	25611192	25612384	1193	Distal Intergenic	15	25506835	25578813	71979	2	105370737	ENST00000660564.1	-32379		LINC02250	long intergenic non-protein coding RNA 2250
ID_chr16_69476568_69478012	chr16	69476569	69478012	1444	Distal Intergenic	16	69458716	69466196	7481	1	80777	ENST00000692523.1	17853	ENSG00000103018	CYB5B	cytochrome b5 type B
ID_chr8_102616431_102617196	chr8	102616432	102617196	765	Distal Intergenic	8	102648786	102654375	5590	2	7071	ENST00000395884.3	37179	ENSG00000155090	KLF10	Kruppel like factor 10
ID_chr6_45445395_45447286	chr6	45445396	45447286	1891	Intron (ENST00000483377.5/860, intron 4 of 7)	6	45422577	45547305	124729	1	860	ENST00000625924.1	22819	ENSG00000124813	RUNX2	RUNX family transcription factor 2
ID_chr1_231493166_231495314	chr1	231493167	231495314	2148	Intron (ENST00000653908.1/54583, intron 1 of 4)	1	231475956	231476288	333	2	645339	ENST00000473818.1	-16879		SNRPD2P2	small nuclear ribonucleoprotein D2 pseudogene 2
ID_chr10_114681037_114682534	chr10	114681038	114682534	1497	Promoter (1-2kb)	10	114431113	114684457	253345	2	3983	ENST00000392955.7	1923	ENSG00000099204	ABLIM1	actin binding LIM protein 1
ID_chr14_88384773_88386363	chr14	88384774	88386363	1590	Promoter (<=1kb)	14	88384924	88438460	53537	1	55812	ENST00000556553.5	0	ENSG00000042317	SPATA7	spermatogenesis associated 7
ID_chr11_95836251_95836780	chr11	95836252	95836780	529	3' UTR	11	95825683	95831167	5485	1	9702	ENST00000538158.1	10569	ENSG00000166037	CEP57	centrosomal protein 57
ID_chr7_95716217_95717684	chr7	95716218	95717684	1467	Distal Intergenic	7	95772506	96110071	337566	1	1780	ENST00000537881.5	-54822	ENSG00000158560	DYNC1I1	dynein cytoplasmic 1 intermediate chain 1
ID_chr15_98002326_98004623	chr15	98002327	98004623	2297	Promoter (<=1kb)	15	98003038	98022009	18972	1	105371008	ENST00000660238.1	0	ENSG00000258483	LINC02251	long intergenic non-protein coding RNA 2251
ID_chr5_177597882_177601407	chr5	177597883	177601407	3525	Promoter (<=1kb)	5	177600132	177608214	8083	1	11285	ENST00000502420.1	0	ENSG00000027847	B4GALT7	beta-1,4-galactosyltransferase 7
ID_chr1_222345490_222346411	chr1	222345491	222346411	921	Intron (ENST00000652067.1/ENST00000652067.1, intron 3 of 6)	1	222479174	222486207	7034	2	105372956	ENST00000617077.1	139796		LOC105372956	uncharacterized LOC105372956
ID_chr11_95298730_95300292	chr11	95298731	95300292	1562	Distal Intergenic	11	95232571	95234104	1534	1	100129203	ENST00000543573.1	66160		LOC100129203	uncharacterized LOC100129203
ID_chr15_66292530_66295296	chr15	66292531	66295296	2766	Promoter (<=1kb)	15	66278498	66293357	14860	2	105370868	ENST00000564269.1	0		DIS3L-AS1	DIS3L antisense RNA 1
ID_chr1_246564073_246570253	chr1	246564074	246570253	6180	Promoter (<=1kb)	1	246566444	246648235	81792	1	163882	ENST00000483271.1	0	ENSG00000162852	CNST	consortin, connexin sorting protein
ID_chr4_15100568_15102161	chr4	15100569	15102161	1593	Intron (ENST00000502344.5/101929095, intron 2 of 5)	4	15054133	15063871	9739	1	132864	ENST00000509684.1	46436	ENSG00000137449	CPEB2	cytoplasmic polyadenylation element binding protein 2
ID_chr5_134091201_134092127	chr5	134091202	134092127	926	Distal Intergenic	5	134114681	134148210	33530	1	6932	ENST00000342854.10	-22554	ENSG00000081059	TCF7	transcription factor 7
ID_chr17_47252241_47263554	chr17	47252242	47263554	11313	Promoter (<=1kb)	17	47253827	47313743	59917	1	3690	ENST00000559488.7	0	ENSG00000259207	ITGB3	integrin subunit beta 3
ID_chr12_88298453_88300235	chr12	88298454	88300235	1782	Distal Intergenic	12	88142307	88199887	57581	1	160418	ENST00000266712.11	156147	ENSG00000139324	TMTC3	transmembrane O-mannosyltransferase targeting cadherins 3
ID_chr8_42719852_42721384	chr8	42719853	42721384	1532	Intron (ENST00000289957.3/1142, intron 3 of 5)	8	42697376	42710435	13060	1	1142	ENST00000534391.1	22477	ENSG00000147432	CHRNB3	cholinergic receptor nicotinic beta 3 subunit
ID_chr14_70415717_70417505	chr14	70415718	70417505	1788	Promoter (<=1kb)	14	70326064	70417074	91011	2	100529257	ENST00000621525.4	0	ENSG00000258644	SYNJ2BP-COX16	SYNJ2BP-COX16 readthrough
ID_chr6_89321055_89322213	chr6	89321056	89322213	1158	Distal Intergenic	6	89270393	89315299	44907	2	2570	ENST00000602808.1	-5757	ENSG00000111886	GABRR2	gamma-aminobutyric acid type A receptor subunit rho2
ID_chr4_18635458_18637048	chr4	18635459	18637048	1590	Intron (ENST00000652661.1/105374510, intron 3 of 8)	4	18418662	18888662	470001	1	105374510	ENST00000652661.1	216797		LOC105374510	uncharacterized LOC105374510
ID_chr2_122747238_122750916	chr2	122747239	122750916	3678	Intron (ENST00000657880.1/105373595, intron 4 of 8)	2	122761014	122886870	125857	1	105373595	ENST00000687364.1	-10098		LOC105373595	uncharacterized LOC105373595
ID_chr8_79792414_79798525	chr8	79792415	79798525	6111	Intron (ENST00000607172.1/101927067, intron 3 of 3)	8	79783643	79802848	19206	1	101927067	ENST00000693037.1	8772	ENSG00000272138	LINC01607	long intergenic non-protein coding RNA 1607
ID_chr1_47679116_47680002	chr1	47679117	47680002	886	Distal Intergenic	1	47688463	47704029	15567	1	107984953	ENST00000454285.2	-8461	ENSG00000227947	LINC01738	long intergenic non-protein coding RNA 1738
ID_chr2_241506407_241510099	chr2	241506408	241510099	3692	Promoter (<=1kb)	2	241492670	241508584	15915	2	10494	ENST00000316586.9	0	ENSG00000115694	STK25	serine/threonine kinase 25
ID_chr7_132580243_132581291	chr7	132580244	132581291	1048	Promoter (2-3kb)	7	132123341	132577301	453961	2	91584	ENST00000359827.7	-2943	ENSG00000221866	PLXNA4	plexin A4
ID_chr8_23218319_23218855	chr8	23218320	23218855	536	Intron (ENST00000221132.8/8797, intron 1 of 9)	8	23199886	23224600	24715	2	8797	ENST00000524158.5	5745	ENSG00000104689	TNFRSF10A	TNF receptor superfamily member 10a
ID_chr11_125334838_125336112	chr11	125334839	125336112	1274	Promoter (3-4kb)	11	125331613	125385688	54076	1	63876	ENST00000561298.1	3226	ENSG00000165495	PKNOX2	PBX/knotted 1 homeobox 2
ID_chr3_115692496_115693485	chr3	115692497	115693485	989	Intron (ENST00000305124.11/2596, intron 2 of 2)	3	115623510	115721490	97981	1	2596	ENST00000393780.3	68987	ENSG00000172020	GAP43	growth associated protein 43
ID_chr13_66329722_66331239	chr13	66329723	66331239	1517	Intron (ENST00000377865.7/5101, intron 4 of 4)	13	66304604	66306309	1706	2	5101	ENST00000617020.1	-23414	ENSG00000184226	PCDH9	protocadherin 9
ID_chr6_85388838_85389413	chr6	85388839	85389413	575	Promoter (<=1kb)	6	85387219	85390186	2968	2	101928820	ENST00000455071.1	773	ENSG00000234155	LINC02535	long intergenic non-protein coding RNA 2535
ID_chr4_4990311_4992121	chr4	4990312	4992121	1810	Distal Intergenic	4	5014827	5019437	4611	2	54360	ENST00000506508.1	27316	ENSG00000170891	CYTL1	cytokine like 1
ID_chr3_58103778_58105306	chr3	58103779	58105306	1528	3' UTR	3	58078329	58170777	92449	1	2317	ENST00000493452.5	25450	ENSG00000136068	FLNB	filamin B
ID_chr5_108669614_108671807	chr5	108669615	108671807	2193	Distal Intergenic	5	108727825	108728260	436	2	100652853	ENST00000606054.1	56453	ENSG00000272523	LINC01023	long intergenic non-protein coding RNA 1023
ID_chr3_87332897_87334515	chr3	87332898	87334515	1618	Distal Intergenic	3	87259404	87276584	17181	2	5449	ENST00000350375.7	-56314	ENSG00000064835	POU1F1	POU class 1 homeobox 1
ID_chr2_165698367_165698911	chr2	165698368	165698911	544	Distal Intergenic	2	165747803	165761907	14105	2	2591	ENST00000409882.5	62996	ENSG00000115339	GALNT3	polypeptide N-acetylgalactosaminyltransferase 3
ID_chr2_19958581_19959471	chr2	19958582	19959471	890	Promoter (4-5kb)	2	19935032	19953871	18840	2	57539	ENST00000453014.1	-4711	ENSG00000118965	WDR35	WD repeat domain 35
ID_chr3_50517211_50520061	chr3	50517212	50520061	2850	Distal Intergenic	3	50362802	50504244	141443	2	9254	ENST00000360963.7	-12968	ENSG00000007402	CACNA2D2	calcium voltage-gated channel auxiliary subunit alpha2delta 2
ID_chr4_134582884_134586930	chr4	134582885	134586930	4046	Distal Intergenic	4	134423867	134457852	33986	1	105377434	ENST00000503009.1	159018		LINC02462	long intergenic non-protein coding RNA 2462
ID_chr8_8901095_8902051	chr8	8901096	8902051	956	Distal Intergenic	8	8783354	8893630	110277	2	9258	ENST00000276282.7	-7466	ENSG00000147324	MFHAS1	multifunctional ROCO family signaling regulator 1
ID_chr10_48990030_48990895	chr10	48990031	48990895	865	Promoter (2-3kb)	10	48976554	48993046	16493	2	105378298	ENST00000428825.8	2151		LOC105378298	uncharacterized LOC105378298
ID_chr11_19071163_19071988	chr11	19071164	19071988	825	Distal Intergenic	11	19054455	19060717	6263	2	117194	ENST00000329773.3	-10447	ENSG00000183695	MRGPRX2	MAS related GPR family member X2
ID_chr12_63293791_63294913	chr12	63293792	63294913	1122	Intron (ENST00000551729.2/ENST00000551729.2, intron 1 of 1)	12	63142759	63151201	8443	2	552	ENST00000299178.4	-142591	ENSG00000166148	AVPR1A	arginine vasopressin receptor 1A
ID_chr14_51622093_51623067	chr14	51622094	51623067	974	Intron (ENST00000556137.5/122786, intron 3 of 3)	14	51454512	51599952	145441	2	100874185	ENST00000556617.5	-22142	ENSG00000258537	FRMD6-AS2	FRMD6 antisense RNA 2
ID_chr15_36406171_36407118	chr15	36406172	36407118	947	Distal Intergenic	15	36438972	36444512	5541	2	105370769	ENST00000558963.2	37394		LOC105370769	uncharacterized LOC105370769
ID_chr21_18715418_18716309	chr21	18715419	18716309	891	Intron (ENST00000437492.6/101927797, intron 2 of 4)	21	18686090	18686164	75	2	100422920	ENST00000580069.1	-29255	ENSG00000265841	MIR548X	microRNA 548x
ID_chr11_131579874_131581910	chr11	131579875	131581910	2036	Promoter (<=1kb)	11	131582011	131661048	79038	1	50863	ENST00000416661.1	-101	ENSG00000182667	NTM	neurotrimin
ID_chr8_128720412_128723039	chr8	128720413	128723039	2627	Exon (ENST00000676248.1/ENST00000676248.1, exon 4 of 5)	8	128561006	128564679	3674	2	101927774	ENST00000518044.1	-155734		LINC00824	long intergenic non-protein coding RNA 824
ID_chr5_119401766_119403779	chr5	119401767	119403779	2013	Distal Intergenic	5	119356035	119394599	38565	1	25816	ENST00000415806.2	45732	ENSG00000145779	TNFAIP8	TNF alpha induced protein 8
ID_chr4_169344520_169346081	chr4	169344521	169346081	1561	Exon (ENST00000687294.1/ENST00000687294.1, exon 1 of 1)	4	169094259	169270956	176698	2	57630	ENST00000284637.14	-73565	ENSG00000154447	SH3RF1	SH3 domain containing ring finger 1
ID_chr10_25176430_25179406	chr10	25176431	25179406	2976	Promoter (<=1kb)	10	25158072	25176276	18205	2	100128811	ENST00000449643.1	-155	ENSG00000233642	GPR158-AS1	GPR158 antisense RNA 1
ID_chrX_148203079_148204042	chrX	148203080	148204042	963	Distal Intergenic	23	148006816	148026665	19850	1	158521	ENST00000489034.2	196264	ENSG00000176988	FMR1NB	FMR1 neighbor
ID_chr4_119150388_119152303	chr4	119150389	119152303	1915	Exon (ENST00000307128.6/51778, exon 3 of 6)	4	119135832	119187789	51958	1	51778	ENST00000307128.6	14557	ENSG00000172399	MYOZ2	myozenin 2
ID_chr5_169876055_169877156	chr5	169876056	169877156	1101	Intron (ENST00000520908.7/1794, intron 27 of 51)	5	169884375	169980448	96074	2	100131897	ENST00000523970.1	103292	ENSG00000204767	INSYN2B	inhibitory synaptic factor family member 2B
ID_chr15_56240894_56246812	chr15	56240895	56246812	5918	Promoter (<=1kb)	15	56244009	56391385	147377	1	374618	ENST00000560827.5	0	ENSG00000151575	TEX9	testis expressed 9
ID_chr17_16417829_16421046	chr17	16417830	16421046	3217	Promoter (<=1kb)	17	16419337	16423767	4431	1	51393	ENST00000455666.1	0	ENSG00000187688	TRPV2	transient receptor potential cation channel subfamily V member 2
ID_chr12_39440392_39444654	chr12	39440393	39444654	4262	Promoter (<=1kb)	12	39293228	39443120	149893	2	55605	ENST00000361418.10	0	ENSG00000139116	KIF21A	kinesin family member 21A
ID_chr6_1578247_1579863	chr6	1578248	1579863	1616	Distal Intergenic	6	1601654	1607354	5701	1	101927703	ENST00000652712.1	-21791		FOXCUT	FOXC1 upstream transcript
ID_chr13_43785533_43788854	chr13	43785534	43788854	3321	Promoter (<=1kb)	13	43786781	43814798	28018	1	105370181	ENST00000655032.1	0		LOC105370181	uncharacterized LOC105370181
ID_chr14_51545959_51548270	chr14	51545960	51548270	2311	Exon (ENST00000557625.1/100874185, exon 3 of 4)	14	51554660	51579297	24638	1	122786	ENST00000555952.5	-6390	ENSG00000139926	FRMD6	FERM domain containing 6
ID_chr3_138862446_138863744	chr3	138862447	138863744	1298	Distal Intergenic	3	138652698	138834928	182231	2	5291	ENST00000674063.1	-27519	ENSG00000051382	PIK3CB	phosphatidylinositol-4,5-bisphosphate 3-kinase catalytic subunit beta
ID_chr6_155216360_155218561	chr6	155216361	155218561	2201	Promoter (<=1kb)	6	155216637	155257220	40584	1	26230	ENST00000275246.11	0	ENSG00000146426	TIAM2	TIAM Rac1 associated GEF 2
ID_chr6_18387446_18388922	chr6	18387447	18388922	1476	Promoter (<=1kb)	6	18387514	18402095	14582	1	255488	ENST00000486622.1	0	ENSG00000137393	RNF144B	ring finger protein 144B
ID_chr2_217557374_217560036	chr2	217557375	217560036	2662	Intron (ENST00000474063.5/729582, intron 1 of 11)	2	217284019	217599932	315914	2	729582	ENST00000474063.5	39896		DIRC3	disrupted in renal carcinoma 3
ID_chr3_194632433_194634232	chr3	194632434	194634232	1799	Promoter (<=1kb)	3	194587673	194633421	45749	2	93109	ENST00000392432.6	0	ENSG00000145014	TMEM44	transmembrane protein 44
ID_chr11_100708964_100710081	chr11	100708965	100710081	1117	Intron (ENST00000298815.13/143872, intron 1 of 23)	11	100684162	100687955	3794	2	100128386	ENST00000501397.1	-21010	ENSG00000248027	ARHGAP42-AS1	ARHGAP42 antisense RNA 1
ID_chr12_119987760_119990714	chr12	119987761	119990714	2954	Promoter (<=1kb)	12	119989236	120094494	105259	1	92558	ENST00000548673.6	0	ENSG00000135127	BICDL1	BICD family like cargo adaptor 1
ID_chr6_139881403_139884068	chr6	139881404	139884068	2665	Distal Intergenic	6	139856758	139860475	3718	1	100132735	ENST00000668346.1	24646	ENSG00000231426	FILNC1	FOXO induced long non-coding RNA 1
ID_chr14_61694447_61700921	chr14	61694448	61700921	6474	Promoter (<=1kb)	14	61680723	61695892	15170	2	100750246	ENST00000557544.2	0		HIF1A-AS1	HIF1A antisense RNA 1
ID_chr4_189047666_189051122	chr4	189047667	189051122	3456	Distal Intergenic	4	188777672	188818522	40851	2	101930028	ENST00000659127.1	-229145		LOC101930028	uncharacterized LOC101930028
ID_chr5_115068993_115069763	chr5	115068994	115069763	770	Distal Intergenic	5	115141324	115153811	12488	2	55521	ENST00000513485.5	84048	ENSG00000152503	TRIM36	tripartite motif containing 36
ID_chr1_220088371_220090460	chr1	220088372	220090460	2089	Promoter (<=1kb)	1	220057482	220089788	32307	2	10380	ENST00000322067.12	0	ENSG00000162813	BPNT1	3'(2'), 5'-bisphosphate nucleotidase 1
ID_chr12_96193998_96199624	chr12	96193999	96199624	5626	Promoter (<=1kb)	12	96194375	96269824	75450	1	2004	ENST00000228741.8	0	ENSG00000111145	ELK3	ETS transcription factor ELK3
ID_chr8_107736949_107738698	chr8	107736950	107738698	1749	Distal Intergenic	8	107249493	107498055	248563	2	284	ENST00000297450.7	-238895	ENSG00000154188	ANGPT1	angiopoietin 1
ID_chr2_148613432_148617424	chr2	148613433	148617424	3992	Distal Intergenic	2	148644440	148754020	109581	1	26122	ENST00000457184.5	-27016	ENSG00000135999	EPC2	enhancer of polycomb homolog 2
ID_chr11_26776789_26778916	chr11	26776790	26778916	2127	Distal Intergenic	11	26670813	26723427	52615	2	159963	ENST00000527405.5	-53363	ENSG00000148942	SLC5A12	solute carrier family 5 member 12
ID_chr7_16317645_16319862	chr7	16317646	16319862	2217	Intron (ENST00000407010.7/729920, intron 3 of 9)	7	16276577	16301466	24890	2	729920	ENST00000479493.1	-16180	ENSG00000214960	CRPPA	CDP-L-ribitol pyrophosphorylase A
ID_chr6_110618270_110619495	chr6	110618271	110619495	1225	Intron (ENST00000413605.6/23097, intron 11 of 11)	6	110627002	110746201	119200	2	23097	ENST00000463016.1	126706	ENSG00000155111	CDK19	cyclin dependent kinase 19
ID_chr2_158464258_158465158	chr2	158464259	158465158	900	Intron (ENST00000389759.8/8502, intron 1 of 21)	2	158458193	158621396	163204	1	8502	ENST00000462335.1	6066	ENSG00000144283	PKP4	plakophilin 4
ID_chr14_58606851_58608063	chr14	58606852	58608063	1212	Distal Intergenic	14	58633967	58645472	11506	1	51339	ENST00000555845.5	-25904	ENSG00000165617	DACT1	dishevelled binding antagonist of beta catenin 1
ID_chr7_80804121_80805820	chr7	80804122	80805820	1699	3' UTR	7	80796389	80798238	1850	2	10512	ENST00000475955.1	-5884	ENSG00000075223	SEMA3C	semaphorin 3C
ID_chr17_80786469_80790616	chr17	80786470	80790616	4147	Intron (ENST00000574767.5/57521, intron 5 of 11)	17	80801640	80805632	3993	2	101928855	ENST00000570335.1	15016	ENSG00000262833	LOC101928855	uncharacterized LOC101928855
ID_chr2_99334024_99339997	chr2	99334025	99339997	5973	Promoter (<=1kb)	2	99318982	99336333	17352	2	10190	ENST00000264255.8	0	ENSG00000115514	TXNDC9	thioredoxin domain containing 9
ID_chr12_62941482_62943263	chr12	62941483	62943263	1781	Distal Intergenic	12	62643994	62935150	291157	2	57460	ENST00000228705.7	-6333	ENSG00000111110	PPM1H	protein phosphatase, Mg2+/Mn2+ dependent 1H
ID_chr9_128557459_128559873	chr9	128557460	128559873	2414	Promoter (4-5kb)	9	128553332	128566806	13475	1	6709	ENST00000636483.1	4128	ENSG00000197694	SPTAN1	spectrin alpha, non-erythrocytic 1
ID_chr2_199945642_199947183	chr2	199945643	199947183	1541	Exon (ENST00000493181.1/129450, exon 2 of 2)	2	199955317	199964108	8792	1	79568	ENST00000295079.6	-8134	ENSG00000162972	MAIP1	matrix AAA peptidase interacting protein 1
ID_chr7_46772134_46773373	chr7	46772135	46773373	1239	Distal Intergenic	7	46688940	46759844	70905	2	730338	ENST00000469937.2	-12291	ENSG00000233539	LOC730338	uncharacterized LOC730338
ID_chr10_106556327_106557211	chr10	106556328	106557211	884	Distal Intergenic	10	106577198	106607218	30021	2	114815	ENST00000473866.1	50007	ENSG00000108018	SORCS1	sortilin related VPS10 domain containing receptor 1
ID_chr5_111312484_111313681	chr5	111312485	111313681	1197	Intron (ENST00000508074.5/814, intron 2 of 5)	5	111357961	111473324	115364	1	814	ENST00000502916.5	-44280	ENSG00000152495	CAMK4	calcium/calmodulin dependent protein kinase IV
ID_chr14_64936891_64937901	chr14	64936892	64937901	1010	Promoter (4-5kb)	14	64939417	64942720	3304	2	2877	ENST00000557049.1	4819	ENSG00000176153	GPX2	glutathione peroxidase 2
ID_chr5_6487393_6488098	chr5	6487394	6488098	705	Intron (ENST00000399816.4/134111, intron 1 of 1)	5	6448859	6496723	47865	1	134111	ENST00000399816.4	38535	ENSG00000215218	UBE2QL1	ubiquitin conjugating enzyme E2 Q family like 1
ID_chr15_85793259_85795512	chr15	85793260	85795512	2253	Promoter (<=1kb)	15	85759326	85794925	35600	2	64410	ENST00000337975.6	0	ENSG00000183655	KLHL25	kelch like family member 25
ID_chr4_10127256_10128192	chr4	10127257	10128192	936	Distal Intergenic	4	10074340	10116949	42610	2	9948	ENST00000382452.6	-10308	ENSG00000071127	WDR1	WD repeat domain 1
ID_chr14_61973759_61974629	chr14	61973760	61974629	870	Intron (ENST00000683842.1/83851, intron 2 of 7)	14	61995823	62112550	116728	1	83851	ENST00000568344.5	-21194	ENSG00000139973	SYT16	synaptotagmin 16
ID_chr4_140641406_140643154	chr4	140641407	140643154	1748	Promoter (2-3kb)	4	140641840	140645489	3650	2	644962	ENST00000502875.1	2335		TNRC18P1	trinucleotide repeat containing 18 pseudogene 1
ID_chr14_102823936_102825647	chr14	102823937	102825647	1711	Promoter (4-5kb)	14	102830354	102906255	75902	1	7187	ENST00000351691.9	-4707	ENSG00000131323	TRAF3	TNF receptor associated factor 3
ID_chr10_14006841_14011318	chr10	14006842	14011318	4477	Promoter (<=1kb)	10	13693703	14008533	314831	2	55691	ENST00000342409.3	0	ENSG00000151474	FRMD4A	FERM domain containing 4A
ID_chr3_29168507_29169743	chr3	29168508	29169743	1236	Intron (ENST00000635992.1/152098, intron 7 of 13)	3	29054570	29280015	225446	2	105377009	ENST00000655701.1	110272		LOC105377009	uncharacterized LOC105377009
ID_chrX_55488027_55490217	chrX	55488028	55490217	2190	Promoter (<=1kb)	23	55484616	55489848	5233	2	158880	ENST00000500968.4	0	ENSG00000247746	USP51	ubiquitin specific peptidase 51
ID_chr11_21770718_21771675	chr11	21770719	21771675	957	Distal Intergenic	11	21782659	21843210	60552	1	102723370	ENST00000664026.1	-10984	ENSG00000171714	LOC102723370	uncharacterized LOC102723370
ID_chr10_75788084_75789534	chr10	75788085	75789534	1450	Intron (ENST00000611255.5/83938, intron 2 of 6)	10	75782761	76557375	774615	1	83938	ENST00000372499.5	5324	ENSG00000148655	LRMDA	leucine rich melanocyte differentiation associated
ID_chr8_80084154_80085993	chr8	80084155	80085993	1839	Promoter (3-4kb)	8	80034872	80080831	45960	2	7163	ENST00000448733.3	-3324	ENSG00000076554	TPD52	tumor protein D52
ID_chr12_102407738_102408682	chr12	102407739	102408682	944	Intron (ENST00000635615.1/105369942, intron 4 of 5)	12	102402247	102415746	13500	2	3479	ENST00000481539.1	7064	ENSG00000017427	IGF1	insulin like growth factor 1
ID_chr10_33145442_33146650	chr10	33145443	33146650	1208	Distal Intergenic	10	33073486	33116781	43296	2	101929447	ENST00000688819.1	-28662		IATPR	ITGB1 adjacent tumor promoting lncRNA
ID_chr1_63691679_63692722	chr1	63691680	63692722	1043	Distal Intergenic	1	63651355	63654445	3091	1	5236	ENST00000483707.1	40325	ENSG00000079739	PGM1	phosphoglucomutase 1
ID_chr4_151759653_151761778	chr4	151759654	151761778	2125	Promoter (<=1kb)	4	151670504	151761007	90504	2	5188	ENST00000263985.11	0	ENSG00000059691	GATB	glutamyl-tRNA amidotransferase subunit B
ID_chr11_50809192_50809831	chr11	50809193	50809831	639	Distal Intergenic	11	50409042	50422316	13275	1	646813	ENST00000532521.2	400151		LOC646813	DExH-box helicase 9 pseudogene
ID_chr5_58455580_58461421	chr5	58455581	58461421	5841	Promoter (<=1kb)	5	58453982	58460086	6105	2	10769	ENST00000274289.8	0	ENSG00000145632	PLK2	polo like kinase 2
ID_chr6_152271437_152273034	chr6	152271438	152273034	1597	Promoter (3-4kb)	6	152255626	152268171	12546	2	23345	ENST00000545694.1	-3267	ENSG00000131018	SYNE1	spectrin repeat containing nuclear envelope protein 1
ID_chr1_48877624_48879949	chr1	48877625	48879949	2325	Intron (ENST00000371839.6/84871, intron 5 of 13)	1	48759207	48776969	17763	2	79656	ENST00000480399.1	-100656	ENSG00000162373	BEND5	BEN domain containing 5
ID_chr5_4550723_4551897	chr5	4550724	4551897	1174	Intron (ENST00000507435.1/107986400, intron 3 of 5)	5	4773481	4774865	1385	1	101929153	ENST00000503757.1	-221584	ENSG00000249521	LINC02114	long intergenic non-protein coding RNA 2114
ID_chr6_116680118_116683256	chr6	116680119	116683256	3138	Promoter (<=1kb)	6	116681187	116698798	17612	1	3841	ENST00000413340.5	0	ENSG00000196911	KPNA5	karyopherin subunit alpha 5
ID_chr5_177086054_177087936	chr5	177086055	177087936	1882	Promoter (<=1kb)	5	177086905	177091104	4200	1	2264	ENST00000503708.5	0	ENSG00000160867	FGFR4	fibroblast growth factor receptor 4
ID_chr12_26009340_26011504	chr12	26009341	26011504	2164	Promoter (<=1kb)	12	26011736	26065053	53318	1	11228	ENST00000542004.5	-232	ENSG00000123094	RASSF8	Ras association domain family member 8
ID_chr7_44822232_44823705	chr7	44822233	44823705	1473	3' UTR	7	44798814	44801624	2811	1	5478	ENST00000480603.1	23419	ENSG00000196262	PPIA	peptidylprolyl isomerase A
ID_chr3_168165340_168166078	chr3	168165341	168166078	738	Distal Intergenic	3	168008689	168095924	87236	2	27333	ENST00000470487.6	-69417	ENSG00000173905	GOLIM4	golgi integral membrane protein 4
ID_chrX_152331454_152333456	chrX	152331455	152333456	2002	Intron (ENST00000370314.9/2556, intron 3 of 9)	23	152168228	152389497	221270	2	2556	ENST00000535043.1	56041	ENSG00000011677	GABRA3	gamma-aminobutyric acid type A receptor subunit alpha3
ID_chr6_157829550_157834241	chr6	157829551	157834241	4691	5' UTR	6	157823390	157944507	121118	1	51429	ENST00000679691.1	6161	ENSG00000130340	SNX9	sorting nexin 9
ID_chr13_57569329_57571124	chr13	57569330	57571124	1795	Distal Intergenic	13	57631744	57729311	97568	1	27253	ENST00000377918.8	-60620	ENSG00000118946	PCDH17	protocadherin 17
ID_chr4_147583576_147584576	chr4	147583577	147584576	1000	Intron (ENST00000509370.1/105377477, intron 6 of 6)	4	147569469	147594589	25121	1	105377477	ENST00000656017.1	14108		LINC02507	long intergenic non-protein coding RNA 2507
ID_chr3_197801850_197802845	chr3	197801851	197802845	995	Intron (ENST00000443727.1/84859, intron 1 of 3)	3	197791274	197871585	80312	1	84859	ENST00000334859.8	10577	ENSG00000186001	LRCH3	leucine rich repeats and calponin homology domain containing 3
ID_chr11_90850462_90852460	chr11	90850463	90852460	1998	Exon (ENST00000569513.1/ENST00000569513.1, exon 1 of 1)	11	90869121	90869202	82	2	100302228	ENST00000408659.1	16742	ENSG00000221586	MIR1261	microRNA 1261
ID_chr1_28845791_28846787	chr1	28845792	28846787	996	Intron (ENST00000234961.7/4985, intron 1 of 2)	1	28812170	28871267	59098	1	4985	ENST00000234961.7	33622	ENSG00000116329	OPRD1	opioid receptor delta 1
ID_chr6_27547215_27549409	chr6	27547216	27549409	2194	Distal Intergenic	6	27473194	27494436	21243	1	105375001	ENST00000663193.1	74022		LOC105375001	uncharacterized LOC105375001
ID_chr11_6601835_6605874	chr11	6601836	6605874	4039	Promoter (<=1kb)	11	6595072	6603616	8545	2	23378	ENST00000254605.11	0	ENSG00000132275	RRP8	ribosomal RNA processing 8
ID_chr12_10717911_10724746	chr12	10717912	10724746	6835	Promoter (<=1kb)	12	10699089	10723307	24219	2	8531	ENST00000279550.11	0	ENSG00000060138	YBX3	Y-box binding protein 3
ID_chr13_81017332_81018092	chr13	81017333	81018092	760	Promoter (<=1kb)	13	80697177	81017737	320561	2	105370278	ENST00000665186.1	0		LOC105370278	uncharacterized LOC105370278
ID_chr6_131116356_131117434	chr6	131116357	131117434	1078	Distal Intergenic	6	131135467	131283532	148066	1	9465	ENST00000431975.7	-18033	ENSG00000118507	AKAP7	A-kinase anchoring protein 7
ID_chr11_26087590_26090255	chr11	26087591	26090255	2665	Distal Intergenic	11	26188842	26663288	474447	1	63982	ENST00000672621.1	-98587	ENSG00000134343	ANO3	anoctamin 3
ID_chr13_30977161_30978523	chr13	30977162	30978523	1362	Promoter (<=1kb)	13	30973289	30977623	4335	2	105370145	ENST00000433788.1	0		LOC105370145	uncharacterized LOC105370145
ID_chr13_45004015_45004747	chr13	45004016	45004747	732	Promoter (<=1kb)	13	45005110	45037669	32560	1	55425	ENST00000357537.4	-363	ENSG00000133114	GPALPP1	GPALPP motifs containing 1
ID_chr17_14305885_14307323	chr17	14305886	14307323	1438	Promoter (2-3kb)	17	14303854	14305505	1652	1	84815	ENST00000583262.1	2032	ENSG00000266709	MGC12916	uncharacterized protein MGC12916
ID_chr9_672056_675817	chr9	672057	675817	3761	Promoter (1-2kb)	9	676918	746097	69180	1	23189	ENST00000382289.7	-1101	ENSG00000107104	KANK1	KN motif and ankyrin repeat domains 1
ID_chr6_149847060_149848455	chr6	149847061	149848455	1395	Intron (ENST00000647612.1/84918, intron 10 of 14)	6	149826111	149836199	10089	2	84918	ENST00000463728.1	-10862	ENSG00000120256	LRP11	LDL receptor related protein 11
ID_chr2_156445201_156446764	chr2	156445202	156446764	1563	Intron (ENST00000415049.5/2820, intron 1 of 3)	2	156436485	156583404	146920	1	2820	ENST00000540309.5	8717	ENSG00000115159	GPD2	glycerol-3-phosphate dehydrogenase 2
ID_chr5_111747278_111749474	chr5	111747279	111749474	2196	Intron (ENST00000514515.5/9315, intron 2 of 5)	5	111729303	111756251	26949	2	9315	ENST00000447165.6	6777	ENSG00000134986	NREP	neuronal regeneration related protein
ID_chr3_20377548_20378666	chr3	20377549	20378666	1118	Intron (ENST00000634618.1/101927829, intron 9 of 16)	3	20342468	20350928	8461	1	101927829	ENST00000455626.1	35081	ENSG00000231304	LOC101927829	uncharacterized LOC101927829
ID_chr6_82030391_82032328	chr6	82030392	82032328	1937	Intron (ENST00000667666.1/102724168, intron 3 of 3)	6	81844604	82101765	257162	2	102724168	ENST00000666226.1	69437		LINC02542	long intergenic non-protein coding RNA 2542
ID_chr3_32222634_32223543	chr3	32222635	32223543	909	Distal Intergenic	3	32238679	32370321	131643	1	152189	ENST00000458535.6	-15136	ENSG00000170293	CMTM8	CKLF like MARVEL transmembrane domain containing 8
ID_chr7_76290912_76292918	chr7	76290913	76292918	2006	Distal Intergenic	7	76282614	76287288	4675	1	222183	ENST00000612155.1	8299	ENSG00000177679	SRRM3	serine/arginine repetitive matrix 3
ID_chr6_2194389_2195513	chr6	2194390	2195513	1124	Intron (ENST00000380815.5/2762, intron 1 of 10)	6	1623806	2175991	552186	2	2762	ENST00000530927.5	-18399	ENSG00000112699	GMDS	GDP-mannose 4,6-dehydratase
ID_chr15_65026499_65029770	chr15	65026500	65029770	3271	Promoter (<=1kb)	15	65001512	65029639	28128	2	123263	ENST00000220058.9	0	ENSG00000103707	MTFMT	mitochondrial methionyl-tRNA formyltransferase
ID_chr17_51056623_51058879	chr17	51056624	51058879	2256	Promoter (<=1kb)	17	50989639	51056424	66786	2	9043	ENST00000505173.5	-200	ENSG00000008294	SPAG9	sperm associated antigen 9
ID_chr8_729867_731775	chr8	729868	731775	1908	Promoter (<=1kb)	8	614746	731197	116452	2	157697	ENST00000522706.5	0	ENSG00000104714	ERICH1	glutamate rich 1
ID_chr14_100617539_100618872	chr14	100617540	100618872	1333	Distal Intergenic	14	100537147	100587417	50271	2	57596	ENST00000554140.3	-30123	ENSG00000183092	BEGAIN	brain enriched guanylate kinase associated
ID_chrX_133229168_133229901	chrX	133229169	133229901	733	Distal Intergenic	23	133216662	133218354	1693	2	51270	ENST00000310125.5	-10815	ENSG00000183434	TFDP3	transcription factor Dp family member 3
ID_chr7_32049726_32053281	chr7	32049727	32053281	3555	Exon (ENST00000396191.6/5137, exon 2 of 18)	7	31751179	32070407	319229	2	5137	ENST00000396191.6	17126	ENSG00000154678	PDE1C	phosphodiesterase 1C
ID_chr1_84632652_84633557	chr1	84632653	84633557	905	Promoter (1-2kb)	1	84628230	84635020	6791	2	439927	ENST00000370624.1	1463	ENSG00000180869	LINC01555	long intergenic non-protein coding RNA 1555
ID_chr10_25865042_25865902	chr10	25865043	25865902	860	Distal Intergenic	10	25924448	25933710	9263	2	101929073	ENST00000452911.1	67808	ENSG00000226304	LOC101929073	uncharacterized LOC101929073
ID_chr9_105293106_105298225	chr9	105293107	105298225	5119	Promoter (<=1kb)	9	105294666	105335587	40922	1	23446	ENST00000607692.1	0	ENSG00000070214	SLC44A1	solute carrier family 44 member 1
ID_chr14_84236917_84239164	chr14	84236918	84239164	2247	Distal Intergenic	14	83906869	83915377	8509	2	102724338	ENST00000554142.2	-321541	ENSG00000258532	LINC02305	long intergenic non-protein coding RNA 2305
ID_chr9_125758723_125760002	chr9	125758724	125760002	1279	Intron (ENST00000342287.9/5090, intron 2 of 7)	9	125750474	125966412	215939	1	5090	ENST00000673571.1	8250	ENSG00000167081	PBX3	PBX homeobox 3
ID_chr7_42231615_42239820	chr7	42231616	42239820	8205	Promoter (<=1kb)	7	41960949	42237209	276261	2	2737	ENST00000395925.8	0	ENSG00000106571	GLI3	GLI family zinc finger 3
ID_chr2_207163228_207164316	chr2	207163229	207164316	1088	Promoter (1-2kb)	2	207081016	207165571	84556	2	8609	ENST00000458272.1	1255	ENSG00000118263	KLF7	Kruppel like factor 7
ID_chr5_170314310_170316056	chr5	170314311	170316056	1746	Promoter (1-2kb)	5	170308701	170312806	4106	2	100128059	ENST00000511921.2	-1505	ENSG00000250274	LOC100128059	uncharacterized LOC100128059
ID_chr12_92753893_92755524	chr12	92753894	92755524	1631	3' UTR	12	92732266	92749723	17458	1	440107	ENST00000549856.6	21628	ENSG00000187510	PLEKHG7	pleckstrin homology and RhoGEF domain containing G7
ID_chr8_89754818_89760876	chr8	89754819	89760876	6058	Promoter (<=1kb)	8	89545424	89757383	211960	2	101929709	ENST00000688654.1	0	ENSG00000251136	RIPK2-DT	RIPK2 divergent transcript
ID_chr9_83219038_83222270	chr9	83219039	83222270	3232	Promoter (<=1kb)	9	83219288	83238236	18949	1	102723989	ENST00000662757.1	0		FRMD3-AS1	FRMD3 antisense RNA 1
ID_chr9_31389979_31392379	chr9	31389980	31392379	2400	Distal Intergenic	9	31371611	31381490	9880	2	101929620	ENST00000562065.1	-8490	ENSG00000260720	LINC01243	long intergenic non-protein coding RNA 1243
ID_chr4_98282429_98285763	chr4	98282430	98285763	3334	Intron (ENST00000509011.5/5910, intron 1 of 3)	4	98261518	98442334	180817	1	5910	ENST00000408900.7	20912	ENSG00000138698	RAP1GDS1	Rap1 GTPase-GDP dissociation stimulator 1
ID_chr17_8672934_8675078	chr17	8672935	8675078	2144	Distal Intergenic	17	8474215	8631376	157162	2	4628	ENST00000688902.1	-41559	ENSG00000133026	MYH10	myosin heavy chain 10
ID_chr6_114429672_114431585	chr6	114429673	114431585	1913	Promoter (4-5kb)	6	114425612	114471705	46094	1	107986638	ENST00000522697.1	4061		LOC107986638	uncharacterized LOC107986638
ID_chr9_32397515_32400276	chr9	32397516	32400276	2761	Intron (ENST00000541043.5/48, intron 2 of 21)	9	32384643	32454769	70127	1	48	ENST00000309951.8	12873	ENSG00000122729	ACO1	aconitase 1
ID_chr14_50606699_50608192	chr14	50606700	50608192	1493	Intron (ENST00000556478.3/51062, intron 7 of 13)	14	50614379	50628151	13773	1	51062	ENST00000555266.1	-6187	ENSG00000198513	ATL1	atlastin GTPase 1
ID_chr6_164570510_164571645	chr6	164570511	164571645	1135	Distal Intergenic	6	164792829	164813983	21155	2	105378111	ENST00000664420.1	242338		MEAT6	melanoma-associated transcript 6
ID_chr10_60662258_60664869	chr10	60662259	60664869	2611	Intron (ENST00000373827.6/288, intron 1 of 43)	10	60507501	60733324	225824	2	107984292	ENST00000510382.1	68455		LOC107984292	uncharacterized LOC107984292
ID_chr8_103108322_103110055	chr8	103108323	103110055	1733	Distal Intergenic	8	103121032	103132966	11935	1	379034	ENST00000503718.2	-10977		LINC01181	long intergenic non-protein coding RNA 1181
ID_chr3_170999404_171003223	chr3	170999405	171003223	3819	Promoter (4-5kb)	3	171005416	171007470	2055	2	6514	ENST00000471379.1	4247	ENSG00000163581	SLC2A2	solute carrier family 2 member 2
ID_chr8_126934075_126935428	chr8	126934076	126935428	1353	Intron (ENST00000645463.1/105375751, intron 5 of 6)	8	126927277	127020330	93054	1	100750225	ENST00000644570.1	6799	ENSG00000253438	PCAT1	prostate cancer associated transcript 1
ID_chr4_76089386_76091262	chr4	76089387	76091262	1876	Intron (ENST00000510669.5/419, intron 2 of 9)	4	76082499	76112412	29914	1	419	ENST00000511188.1	6888	ENSG00000156219	ART3	ADP-ribosyltransferase 3 (inactive)
ID_chr2_200076366_200077976	chr2	200076367	200077976	1610	Distal Intergenic	2	199959266	199963836	4571	1	79568	ENST00000469156.1	117101	ENSG00000162972	MAIP1	matrix AAA peptidase interacting protein 1
ID_chr11_99383064_99384068	chr11	99383065	99384068	1004	Intron (ENST00000524871.6/53942, intron 2 of 24)	11	99556139	100356742	800604	1	53942	ENST00000418526.6	-172071	ENSG00000149972	CNTN5	contactin 5
ID_chr3_133452450_133453630	chr3	133452451	133453630	1180	Promoter (2-3kb)	3	133450423	133475222	24800	1	8419	ENST00000510039.1	2028	ENSG00000170819	BFSP2	beaded filament structural protein 2
ID_chr11_121577917_121580074	chr11	121577918	121580074	2157	Promoter (1-2kb)	11	121576838	121629678	52841	1	6653	ENST00000534286.5	1080	ENSG00000137642	SORL1	sortilin related receptor 1
ID_chr21_17816548_17820707	chr21	17816549	17820707	4159	Promoter (<=1kb)	21	17788974	17819356	30383	2	54149	ENST00000284881.9	0	ENSG00000154642	C21orf91	chromosome 21 open reading frame 91
ID_chr3_84092673_84093870	chr3	84092674	84093870	1197	Distal Intergenic	3	83953650	84009172	55523	1	105377188	ENST00000693067.1	139024		LOC105377188	uncharacterized LOC105377188
ID_chr11_13276743_13279423	chr11	13276744	13279423	2680	Promoter (<=1kb)	11	13277639	13358440	80802	1	406	ENST00000527998.5	0	ENSG00000133794	ARNTL	aryl hydrocarbon receptor nuclear translocator like
ID_chr10_80496899_80501098	chr10	80496900	80501098	4199	Intron (ENST00000429989.7/81619, intron 2 of 8)	10	80489212	80519628	30417	1	81619	ENST00000616406.1	7688	ENSG00000108219	TSPAN14	tetraspanin 14
ID_chr5_124162203_124163667	chr5	124162204	124163667	1464	Intron (ENST00000628324.2/103724389, intron 2 of 3)	5	124131241	124314679	183439	2	101927397	ENST00000662643.1	151012		LOC101927397	uncharacterized LOC101927397
ID_chr11_114396812_114398079	chr11	114396813	114398079	1267	Promoter (<=1kb)	11	114343052	114396219	53168	2	101928940	ENST00000658199.1	-594	ENSG00000256195	LOC101928940	uncharacterized LOC101928940
ID_chr2_37712778_37714707	chr2	37712779	37714707	1929	Intron (ENST00000453555.1/10602, intron 2 of 3)	2	37646484	37738468	91985	2	10602	ENST00000453555.1	23761	ENSG00000163171	CDC42EP3	CDC42 effector protein 3
ID_chr22_36194674_36195677	chr22	36194675	36195677	1003	3' UTR	22	36189128	36201809	12682	2	80832	ENST00000683024.1	6132	ENSG00000100336	APOL4	apolipoprotein L4
ID_chr3_134357433_134358779	chr3	134357434	134358779	1346	3' UTR	3	134356185	134366841	10657	2	51421	ENST00000506326.1	8062	ENSG00000114019	AMOTL2	angiomotin like 2
ID_chr8_130105439_130106709	chr8	130105440	130106709	1270	Intron (ENST00000524124.5/50807, intron 18 of 23)	8	130076397	130112414	36018	2	50807	ENST00000520189.1	5705	ENSG00000153317	ASAP1	ArfGAP with SH3 domain, ankyrin repeat and PH domain 1
ID_chr2_62473264_62474999	chr2	62473265	62474999	1735	Distal Intergenic	2	62463127	62464070	944	1	105374764	ENST00000416845.1	10138		LOC105374764	uncharacterized LOC105374764
ID_chr12_27919428_27920892	chr12	27919429	27920892	1464	Distal Intergenic	12	27961668	27969494	7827	2	5744	ENST00000538310.1	48602	ENSG00000087494	PTHLH	parathyroid hormone like hormone
ID_chr8_10151528_10153570	chr8	10151529	10153570	2042	Intron (ENST00000317173.9/4482, intron 1 of 5)	8	10095727	10428889	333163	1	4482	ENST00000382490.9	55802	ENSG00000175806	MSRA	methionine sulfoxide reductase A
ID_chr11_125082689_125083626	chr11	125082690	125083626	937	Promoter (<=1kb)	11	125083139	125086397	3259	1	219855	ENST00000525837.5	0	ENSG00000134955	SLC37A2	solute carrier family 37 member 2
ID_chr7_152674771_152677319	chr7	152674772	152677319	2548	Promoter (<=1kb)	7	152644776	152676141	31366	2	7516	ENST00000359321.2	0	ENSG00000196584	XRCC2	X-ray repair cross complementing 2
ID_chr1_116595804_116596931	chr1	116595805	116596931	1127	Intron (ENST00000369483.5/3321, intron 8 of 11)	1	116521787	116571039	49253	2	965	ENST00000369487.3	-24766	ENSG00000116815	CD58	CD58 molecule
ID_chr2_201852007_201853508	chr2	201852008	201853508	1501	Promoter (1-2kb)	2	201854760	201893360	38601	1	65061	ENST00000460149.5	-1252	ENSG00000138395	CDK15	cyclin dependent kinase 15
ID_chr2_241577447_241578600	chr2	241577448	241578600	1153	Distal Intergenic	2	241544403	241558977	14575	2	100379249	ENST00000434306.1	-18471		BOK-AS1	BOK antisense RNA 1
ID_chr4_128284442_128289779	chr4	128284443	128289779	5337	Promoter (<=1kb)	4	128269237	128288822	19586	2	10424	ENST00000613358.4	0	ENSG00000164040	PGRMC2	progesterone receptor membrane component 2
ID_chr4_37769883_37771080	chr4	37769884	37771080	1197	Distal Intergenic	4	37826660	37839663	13004	1	55276	ENST00000625312.2	-55580	ENSG00000169299	PGM2	phosphoglucomutase 2
ID_chr12_109462707_109464005	chr12	109462708	109464005	1298	Promoter (<=1kb)	12	109451404	109464895	13492	2	83892	ENST00000538161.5	890	ENSG00000110906	KCTD10	potassium channel tetramerization domain containing 10
ID_chr4_189201692_189203947	chr4	189201693	189203947	2255	Intron (ENST00000514966.1/ENST00000514966.1, intron 1 of 1)	4	188777672	188818522	40851	2	101930028	ENST00000659127.1	-383171		LOC101930028	uncharacterized LOC101930028
ID_chr1_24443029_24443973	chr1	24443030	24443973	944	Intron (ENST00000374399.9/57185, intron 4 of 11)	1	24456166	24466378	10213	1	57185	ENST00000432012.1	-12193	ENSG00000001461	NIPAL3	NIPA like domain containing 3
ID_chr20_13904008_13905731	chr20	13904009	13905731	1723	Intron (ENST00000284951.10/80343, intron 5 of 19)	20	13913464	13919123	5660	2	80343	ENST00000476952.1	13392	ENSG00000101251	SEL1L2	SEL1L2 adaptor subunit of ERAD E3 ligase
ID_chr15_90901408_90904442	chr15	90901409	90904442	3034	Promoter (<=1kb)	15	90902218	90905336	3119	1	4122	ENST00000558290.5	0	ENSG00000196547	MAN2A2	mannosidase alpha class 2A member 2
ID_chr21_31127845_31128806	chr21	31127846	31128806	961	Promoter (1-2kb)	21	31118418	31130221	11804	2	7074	ENST00000423206.5	1415	ENSG00000156299	TIAM1	TIAM Rac1 associated GEF 1
ID_chr2_151190941_151193841	chr2	151190942	151193841	2900	Distal Intergenic	2	151260985	151261778	794	2	375287	ENST00000409092.1	67937	ENSG00000184898	RBM43	RNA binding motif protein 43
ID_chr3_78257885_78259137	chr3	78257886	78259137	1252	Distal Intergenic	3	78038705	78046794	8090	2	105377172	ENST00000465795.1	-211092		LINC02077	long intergenic non-protein coding RNA 2077
ID_chr2_197159065_197160268	chr2	197159066	197160268	1203	Intron (ENST00000282272.15/91526, intron 2 of 27)	2	196967017	197122733	155717	2	91526	ENST00000424317.5	-36333	ENSG00000065413	ANKRD44	ankyrin repeat domain 44
ID_chr5_104089047_104090065	chr5	104089048	104090065	1018	Intron (ENST00000662211.1/107986389, intron 3 of 5)	5	104079919	104406121	326203	1	107986389	ENST00000666145.1	9129		LINC02163	long intergenic non-protein coding RNA 2163
ID_chr5_60541150_60543415	chr5	60541151	60543415	2265	Exon (ENST00000663388.1/25859, exon 3 of 4)	5	59988361	60522120	533760	2	5144	ENST00000506510.6	-19031	ENSG00000113448	PDE4D	phosphodiesterase 4D
ID_chr14_26811574_26812433	chr14	26811575	26812433	859	Promoter (<=1kb)	14	26810673	26820650	9978	1	102724890	ENST00000664061.1	902	ENSG00000257185	LINC02293	long intergenic non-protein coding RNA 2293
ID_chr7_116671186_116672876	chr7	116671187	116672876	1690	Promoter (<=1kb)	7	116672196	116798377	126182	1	4233	ENST00000318493.11	0	ENSG00000105976	MET	MET proto-oncogene, receptor tyrosine kinase
ID_chr2_178291997_178293323	chr2	178291998	178293323	1326	Intron (ENST00000392505.6/114880, intron 2 of 25)	2	178284927	178395785	110859	1	114880	ENST00000409631.5	7071	ENSG00000079156	OSBPL6	oxysterol binding protein like 6
ID_chr20_3765834_3770490	chr20	3765835	3770490	4656	Promoter (<=1kb)	20	3753508	3767728	14221	2	54976	ENST00000217195.12	0	ENSG00000101220	C20orf27	chromosome 20 open reading frame 27
ID_chr2_58283319_58285219	chr2	58283320	58285219	1900	Intron (ENST00000655335.1/105374744, intron 1 of 3)	2	58276092	58296817	20726	1	105374744	ENST00000660850.1	7228		LINC01795	long intergenic non-protein coding RNA 1795
ID_chr9_95410108_95410879	chr9	95410109	95410879	771	Intron (ENST00000636777.1/2176, intron 1 of 6)	9	95150015	95426742	276728	2	2176	ENST00000636777.1	15863	ENSG00000158169	FANCC	FA complementation group C
ID_chr5_141968173_141971225	chr5	141968174	141971225	3052	Promoter (<=1kb)	5	141958037	141969741	11705	2	51294	ENST00000512221.2	0	ENSG00000113555	PCDH12	protocadherin 12
ID_chrX_27086620_27087662	chrX	27086621	27087662	1042	Intron (ENST00000609836.1/105373150, intron 1 of 1)	23	27042907	27158993	116087	2	105373150	ENST00000609836.1	71331		LOC105373150	uncharacterized LOC105373150
ID_chr5_82917580_82919055	chr5	82917581	82919055	1475	Promoter (2-3kb)	5	82919376	82921119	1744	2	105379051	ENST00000504916.1	2064		LOC105379051	uncharacterized LOC105379051
ID_chr1_156503728_156506354	chr1	156503729	156506354	2626	Promoter (2-3kb)	1	156483261	156500779	17519	2	4209	ENST00000489057.1	-2950	ENSG00000116604	MEF2D	myocyte enhancer factor 2D
ID_chr1_31716982_31717859	chr1	31716983	31717859	877	Distal Intergenic	1	31679230	31704319	25090	2	1307	ENST00000373668.7	-12664	ENSG00000084636	COL16A1	collagen type XVI alpha 1 chain
ID_chr2_237897808_237899467	chr2	237897809	237899467	1659	Intron (ENST00000404910.6/10267, intron 2 of 2)	2	237859976	237912010	52035	1	10267	ENST00000403885.1	37833	ENSG00000132329	RAMP1	receptor activity modifying protein 1
ID_chr8_19664965_19666224	chr8	19664966	19666224	1259	Intron (ENST00000332246.10/55790, intron 1 of 9)	8	19404161	19682583	278423	2	55790	ENST00000332246.10	16359	ENSG00000147408	CSGALNACT1	chondroitin sulfate N-acetylgalactosaminyltransferase 1
ID_chr6_56541817_56544406	chr6	56541818	56544406	2589	Promoter (<=1kb)	6	56458252	56542204	83953	2	667	ENST00000340834.10	0	ENSG00000151914	DST	dystonin
ID_chr11_96066771_96068296	chr11	96066772	96068296	1525	Intron (ENST00000524717.6/84441, intron 2 of 4)	11	95978755	96093520	114766	2	84441	ENST00000618849.1	25224	ENSG00000184384	MAML2	mastermind like transcriptional coactivator 2
ID_chr5_79694246_79695158	chr5	79694247	79695158	912	Promoter (4-5kb)	5	79689836	79800222	110387	1	202333	ENST00000446378.3	4411	ENSG00000164309	CMYA5	cardiomyopathy associated 5
ID_chr7_135507706_135513063	chr7	135507707	135513063	5357	Promoter (<=1kb)	7	135361795	135510080	148286	2	4850	ENST00000451834.5	0	ENSG00000080802	CNOT4	CCR4-NOT transcription complex subunit 4
ID_chr9_104092556_104096039	chr9	104092557	104096039	3483	Promoter (<=1kb)	9	104094260	104141409	47150	1	10592	ENST00000286398.11	0	ENSG00000136824	SMC2	structural maintenance of chromosomes 2
ID_chr3_170200057_170201576	chr3	170200058	170201576	1519	Distal Intergenic	3	170136534	170181749	45216	2	80012	ENST00000466189.5	-18309	ENSG00000173889	PHC3	polyhomeotic homolog 3
ID_chr1_117335150_117337211	chr1	117335151	117337211	2061	Distal Intergenic	1	117367449	117528872	161424	1	10905	ENST00000356554.7	-30238	ENSG00000198162	MAN1A2	mannosidase alpha class 1A member 2
ID_chr21_35562467_35566673	chr21	35562468	35566673	4206	Intron (ENST00000475045.6/101928269, intron 8 of 12)	21	35372507	35580760	208254	2	100506403	ENST00000467692.5	14087	ENSG00000159216	LOC100506403	uncharacterized LOC100506403
ID_chr13_96898264_96901634	chr13	96898265	96901634	3370	Distal Intergenic	13	96948018	96949584	1567	1	112268107	ENST00000606916.1	-46384		LOC112268107	uncharacterized LOC112268107
ID_chr13_94474207_94481428	chr13	94474208	94481428	7221	Promoter (<=1kb)	13	94436811	94479682	42872	2	1638	ENST00000377028.10	0	ENSG00000080166	DCT	dopachrome tautomerase
ID_chr5_163378995_163380447	chr5	163378996	163380447	1452	Intron (ENST00000646617.1/105377697, intron 3 of 14)	5	162555599	163437293	881695	2	105377697	ENST00000646617.1	56846		LOC105377697	uncharacterized LOC105377697
ID_chr1_179080900_179083713	chr1	179080901	179083713	2813	Promoter (<=1kb)	1	179082070	179085855	3786	1	64222	ENST00000367625.8	0	ENSG00000186283	TOR3A	torsin family 3 member A
ID_chr6_47179057_47180052	chr6	47179058	47180052	995	Distal Intergenic	6	47231532	47309905	78374	2	27242	ENST00000296861.2	129853	ENSG00000146072	TNFRSF21	TNF receptor superfamily member 21
ID_chr9_121267472_121273762	chr9	121267473	121273762	6290	Promoter (<=1kb)	9	121268060	121332738	64679	1	2934	ENST00000373808.8	0	ENSG00000148180	GSN	gelsolin
ID_chr11_64915694_64918524	chr11	64915695	64918524	2830	Promoter (<=1kb)	11	64894546	64917209	22664	2	23130	ENST00000377264.8	0	ENSG00000110046	ATG2A	autophagy related 2A
ID_chr5_84249674_84250758	chr5	84249675	84250758	1084	Intron (ENST00000296591.10/10085, intron 2 of 10)	5	84106660	84181242	74583	2	10085	ENST00000507663.1	-68433	ENSG00000164176	EDIL3	EGF like repeats and discoidin domains 3
ID_chr3_117892549_117893792	chr3	117892550	117893792	1243	Intron (ENST00000484092.1/107986022, intron 1 of 1)	3	117877368	117997579	120212	2	107986022	ENST00000665851.1	103787		LOC107986022	uncharacterized LOC107986022
ID_chr5_14269780_14270794	chr5	14269781	14270794	1014	Intron (ENST00000344204.9/7204, intron 1 of 56)	5	14290977	14297513	6537	1	7204	ENST00000504606.1	-20183	ENSG00000038382	TRIO	trio Rho guanine nucleotide exchange factor
ID_chr5_143782041_143782938	chr5	143782042	143782938	897	Intron (ENST00000503323.1/105378210, intron 4 of 4)	5	143812161	143820716	8556	1	57824	ENST00000289448.4	-29223	ENSG00000158497	HMHB1	histocompatibility minor HB-1
ID_chr6_98785631_98790368	chr6	98785632	98790368	4737	Distal Intergenic	6	98834574	98839458	4885	1	5454	ENST00000328345.8	-44206	ENSG00000184486	POU3F2	POU class 3 homeobox 2
ID_chr2_197306110_197312608	chr2	197306111	197312608	6498	Promoter (<=1kb)	2	197311393	197312740	1348	1	105373824	ENST00000442984.1	0		ANKRD44-DT	ANKRD44 divergent transcript
ID_chr2_158744987_158746241	chr2	158744988	158746241	1254	Intron (ENST00000449526.1/ENST00000449526.1, intron 2 of 2)	2	158658337	158735002	76666	2	100129029	ENST00000342892.4	-9986	ENSG00000204380	PKP4-AS1	PKP4 antisense RNA 1
ID_chr1_152996257_152998045	chr1	152996258	152998045	1788	Promoter (3-4kb)	1	153001747	153003855	2109	1	6707	ENST00000331860.7	-3702	ENSG00000163209	SPRR3	small proline rich protein 3
ID_chr4_84964743_84967888	chr4	84964744	84967888	3145	Promoter (<=1kb)	4	84669597	84966690	297094	2	23001	ENST00000295888.9	0	ENSG00000163625	WDFY3	WD repeat and FYVE domain containing 3
ID_chr10_109883630_109885109	chr10	109883631	109885109	1479	Promoter (<=1kb)	10	109875524	109884259	8736	2	7511	ENST00000472336.5	0	ENSG00000108039	XPNPEP1	X-prolyl aminopeptidase 1
ID_chr15_100195996_100197375	chr15	100195997	100197375	1379	Intron (ENST00000268070.9/170691, intron 8 of 21)	15	100168388	100261505	93118	2	170691	ENST00000559976.1	64130	ENSG00000140470	ADAMTS17	ADAM metallopeptidase with thrombospondin type 1 motif 17
ID_chr18_70233344_70235798	chr18	70233345	70235798	2454	Distal Intergenic	18	70205936	70208781	2846	1	105372180	ENST00000668900.1	27409		LOC105372180	uncharacterized LOC105372180
ID_chr3_136073760_136076859	chr3	136073761	136076859	3099	Intron (ENST00000264977.8/5523, intron 6 of 13)	3	136102103	136106920	4818	1	5523	ENST00000469270.1	-25244	ENSG00000073711	PPP2R3A	protein phosphatase 2 regulatory subunit B''alpha
ID_chr5_91322742_91325014	chr5	91322743	91325014	2272	Distal Intergenic	5	91285160	91314516	29357	2	100505994	ENST00000650067.1	-8227	ENSG00000248323	LUCAT1	lung cancer associated transcript 1
ID_chr15_74539608_74542456	chr15	74539609	74542456	2848	Promoter (<=1kb)	15	74541206	74598129	56924	1	10620	ENST00000622429.1	0	ENSG00000179361	ARID3B	AT-rich interaction domain 3B
ID_chr12_27563274_27568622	chr12	27563275	27568622	5348	Intron (ENST00000538433.5/8496, intron 1 of 4)	12	27538123	27635104	96982	1	8496	ENST00000535575.1	25152	ENSG00000110841	PPFIBP1	PPFIA binding protein 1
ID_chr17_81635050_81637884	chr17	81635051	81637884	2834	Promoter (<=1kb)	17	81556887	81637112	80226	2	55666	ENST00000331134.11	0	ENSG00000182446	NPLOC4	NPL4 homolog, ubiquitin recognition factor
ID_chr2_39072072_39073578	chr2	39072073	39073578	1506	Promoter (3-4kb)	2	39034601	39068678	34078	2	6654	ENST00000685782.1	-3395	ENSG00000115904	SOS1	SOS Ras/Rac guanine nucleotide exchange factor 1
ID_chr1_23789449_23794012	chr1	23789450	23794012	4563	Promoter (<=1kb)	1	23791145	23795539	4395	1	11313	ENST00000374514.8	0	ENSG00000011009	LYPLA2	lysophospholipase 2
ID_chr1_39407548_39412141	chr1	39407549	39412141	4593	Promoter (<=1kb)	1	39409503	39428092	18590	1	23499	ENST00000530275.3	0	ENSG00000127603	MACF1	microtubule actin crosslinking factor 1
ID_chr5_95729799_95734598	chr5	95729800	95734598	4799	Promoter (<=1kb)	5	95730872	95748441	17570	1	22836	ENST00000506959.5	0	ENSG00000164292	RHOBTB3	Rho related BTB domain containing 3
ID_chr8_1822230_1824729	chr8	1822231	1824729	2499	Promoter (<=1kb)	8	1823926	1958641	134716	1	9639	ENST00000349830.8	0	ENSG00000104728	ARHGEF10	Rho guanine nucleotide exchange factor 10
ID_chr4_67035004_67036157	chr4	67035005	67036157	1153	Distal Intergenic	4	67418542	67421054	2513	2	101927237	ENST00000503987.1	384897	ENSG00000250075	LOC101927237	uncharacterized LOC101927237
ID_chr2_161063598_161064282	chr2	161063599	161064282	684	Distal Intergenic	2	161136908	161236187	99280	1	10010	ENST00000259075.6	-72626	ENSG00000136560	TANK	TRAF family member associated NFKB activator
ID_chr5_168884595_168886000	chr5	168884596	168886000	1405	Promoter (1-2kb)	5	168661733	168883338	221606	2	6586	ENST00000404867.7	-1258	ENSG00000184347	SLIT3	slit guidance ligand 3
ID_chr1_109088538_109092486	chr1	109088539	109092486	3948	Promoter (<=1kb)	1	109090764	109096934	6171	1	56900	ENST00000338272.9	0	ENSG00000215717	TMEM167B	transmembrane protein 167B
ID_chr2_221200238_221200883	chr2	221200239	221200883	645	Distal Intergenic	2	221420445	221425540	5096	2	2043	ENST00000472696.1	224657	ENSG00000116106	EPHA4	EPH receptor A4
ID_chr2_17671009_17671668	chr2	17671010	17671668	659	Intron (ENST00000448223.7/79677, intron 25 of 27)	2	17665126	17682016	16891	2	79677	ENST00000481708.1	10348	ENSG00000163029	SMC6	structural maintenance of chromosomes 6
ID_chr3_14345548_14347179	chr3	14345549	14347179	1631	Distal Intergenic	3	14348451	14352568	4118	2	101927565	ENST00000502417.1	5389	ENSG00000251576	LINC01267	long intergenic non-protein coding RNA 1267
ID_chr9_25714133_25715050	chr9	25714134	25715050	917	Distal Intergenic	9	25676969	25678444	1476	2	286319	ENST00000358022.6	-35690	ENSG00000198680	TUSC1	tumor suppressor candidate 1
ID_chr9_94553566_94556617	chr9	94553567	94556617	3051	Promoter (<=1kb)	9	94555054	94568141	13088	1	101928099	ENST00000452148.3	0		PCAT7	prostate cancer associated transcript 7
ID_chr13_105175748_105176510	chr13	105175749	105176510	762	Distal Intergenic	13	105410816	105414224	3409	1	105370344	ENST00000652772.1	-234306		LOC105370344	uncharacterized LOC105370344
ID_chr5_154849457_154851330	chr5	154849458	154851330	1873	Promoter (<=1kb)	5	154818492	154850603	32112	2	10826	ENST00000326080.10	0	ENSG00000170271	FAXDC2	fatty acid hydroxylase domain containing 2
ID_chr2_199702237_199705377	chr2	199702238	199705377	3140	Intron (ENST00000669659.1/101927641, intron 4 of 4)	2	199631731	199659061	27331	1	101927641	ENST00000453035.1	70507	ENSG00000238217	LINC01877	long intergenic non-protein coding RNA 1877
ID_chr1_206588374_206590641	chr1	206588375	206590641	2267	Promoter (3-4kb)	1	206584475	206589283	4809	1	83593	ENST00000579942.2	3900	ENSG00000266094	RASSF5	Ras association domain family member 5
ID_chr3_134248507_134251673	chr3	134248508	134251673	3166	Promoter (<=1kb)	3	134157133	134250468	93336	2	6259	ENST00000460933.5	0	ENSG00000163785	RYK	receptor like tyrosine kinase
ID_chr4_122854024_122855776	chr4	122854025	122855776	1752	Intron (ENST00000264498.8/2247, intron 1 of 2)	4	122826831	122898236	71406	1	2247	ENST00000644866.2	27194	ENSG00000138685	FGF2	fibroblast growth factor 2
ID_chr2_233448842_233449259	chr2	233448843	233449259	417	Promoter (<=1kb)	2	233448030	233449172	1143	1	8527	ENST00000465569.1	813	ENSG00000077044	DGKD	diacylglycerol kinase delta
ID_chr4_158774718_158776100	chr4	158774719	158776100	1382	Intron (ENST00000264433.11/57600, intron 1 of 16)	4	158769194	158836658	67465	1	57600	ENST00000504704.6	5525	ENSG00000052795	FNIP2	folliculin interacting protein 2
ID_chr7_147771074_147771971	chr7	147771075	147771971	897	Intron (ENST00000361727.8/26047, intron 13 of 23)	7	147671711	147673143	1433	1	105375556	ENST00000448131.1	99364	ENSG00000230190	LOC105375556	uncharacterized LOC105375556
ID_chr8_27702037_27703651	chr8	27702038	27703651	1614	Promoter (<=1kb)	8	27701673	27701767	95	2	100500871	ENST00000584551.1	-271	ENSG00000265075	MIR3622B	microRNA 3622b
ID_chr11_35165108_35168838	chr11	35165109	35168838	3730	Intron (ENST00000526025.2/960, intron 1 of 1)	11	35176575	35214861	38287	1	960	ENST00000526000.6	-7737	ENSG00000026508	CD44	CD44 molecule (Indian blood group)
ID_chr2_223892862_223899386	chr2	223892863	223899386	6524	Promoter (<=1kb)	2	223884669	223894460	9792	2	57590	ENST00000491453.1	0	ENSG00000085449	WDFY1	WD repeat and FYVE domain containing 1
ID_chr1_13604544_13605894	chr1	13604545	13605894	1350	Intron (ENST00000294489.10/10630, intron 1 of 5)	1	13585480	13616259	30780	1	10630	ENST00000488631.1	19065	ENSG00000162493	PDPN	podoplanin
ID_chr7_460158_462278	chr7	460159	462278	2120	Distal Intergenic	7	425483	428341	2859	1	116435278	ENST00000652788.1	34676	ENSG00000286710	LOC116435278	uncharacterized LOC116435278
ID_chr10_85655101_85656041	chr10	85655102	85656041	940	Intron (ENST00000327946.12/2894, intron 12 of 15)	10	85601993	85613133	11141	2	2894	ENST00000552278.2	-41969	ENSG00000182771	GRID1	glutamate ionotropic receptor delta type subunit 1
ID_chr2_12337734_12341814	chr2	12337735	12341814	4080	Exon (ENST00000653433.1/100506457, exon 3 of 4)	2	12314321	12562617	248297	1	100506457	ENST00000412606.2	23414	ENSG00000224184	MIR3681HG	MIR3681 host gene
ID_chr21_37199304_37203612	chr21	37199305	37203612	4308	Promoter (4-5kb)	21	37194453	37197947	3495	1	7267	ENST00000488522.1	4852	ENSG00000182670	TTC3	tetratricopeptide repeat domain 3
ID_chr5_84287139_84290179	chr5	84287140	84290179	3040	Intron (ENST00000296591.10/10085, intron 1 of 10)	5	84382424	84399924	17501	1	105379057	ENST00000661965.1	-92245		EDIL3-DT	EDIL3 divergent transcript
ID_chr7_132677336_132678633	chr7	132677337	132678633	1297	Intron (ENST00000332558.8/286023, intron 3 of 4)	7	132659531	132672294	12764	1	286023	ENST00000573229.1	17806	ENSG00000183470	FLJ40288	uncharacterized FLJ40288
ID_chr8_102924405_102925924	chr8	102924406	102925924	1519	Promoter (<=1kb)	8	102925032	102977786	52755	1	100506753	ENST00000517389.5	0		MAILR	macrophage interferon regulatory lncRNA
ID_chr8_130947446_130948754	chr8	130947447	130948754	1308	Intron (ENST00000523318.1/ENST00000523318.1, intron 2 of 2)	8	130903772	130990865	87094	2	114	ENST00000522949.1	42111	ENSG00000155897	ADCY8	adenylate cyclase 8
ID_chr8_64579851_64582257	chr8	64579852	64582257	2406	Promoter (<=1kb)	8	64580365	64583627	3263	1	27319	ENST00000321870.3	0	ENSG00000180828	BHLHE22	basic helix-loop-helix family member e22
ID_chr1_54199060_54201559	chr1	54199061	54201559	2499	Promoter (<=1kb)	1	54200167	54218381	18215	1	51253	ENST00000336230.10	0	ENSG00000116221	MRPL37	mitochondrial ribosomal protein L37
ID_chr11_125450591_125453287	chr11	125450592	125453287	2696	Promoter (<=1kb)	11	125445745	125451520	5776	2	9638	ENST00000526507.5	0	ENSG00000149557	FEZ1	fasciculation and elongation protein zeta 1
ID_chr6_53059445_53062388	chr6	53059446	53062388	2943	Promoter (<=1kb)	6	53001279	53061770	60492	2	22858	ENST00000350082.10	0	ENSG00000112144	CILK1	ciliogenesis associated kinase 1
ID_chr1_61220152_61223346	chr1	61220153	61223346	3194	Intron (ENST00000371191.5/4774, intron 2 of 10)	1	61203523	61456678	253156	1	4774	ENST00000663597.1	16630	ENSG00000162599	NFIA	nuclear factor I A
ID_chr11_96097879_96099661	chr11	96097880	96099661	1782	Promoter (4-5kb)	11	95978755	96093520	114766	2	84441	ENST00000618849.1	-4360	ENSG00000184384	MAML2	mastermind like transcriptional coactivator 2
ID_chr1_104406513_104407869	chr1	104406514	104407869	1356	Distal Intergenic	1	104073851	104125845	51995	1	100129138	ENST00000634997.1	332663	ENSG00000215869	LOC100129138	THAP domain containing 3 pseudogene
ID_chr9_27350802_27352889	chr9	27350803	27352889	2087	Intron (ENST00000262244.6/79817, intron 3 of 3)	9	27284654	27297150	12497	2	54586	ENST00000380032.8	-53653	ENSG00000120160	EQTN	equatorin
ID_chr3_151085091_151087124	chr3	151085092	151087124	2033	Promoter (<=1kb)	3	151085286	151358420	273135	1	116931	ENST00000685357.1	0	ENSG00000144893	MED12L	mediator complex subunit 12L
ID_chr21_29323640_29324806	chr21	29323641	29324806	1166	Promoter (2-3kb)	21	29327129	29630751	303623	1	571	ENST00000422809.5	-2323	ENSG00000156273	BACH1	BTB domain and CNC homolog 1
ID_chr22_27726482_27727394	chr22	27726483	27727394	912	Distal Intergenic	22	27750678	27791883	41206	2	4330	ENST00000497225.1	64489	ENSG00000169184	MN1	MN1 proto-oncogene, transcriptional regulator
ID_chr17_62737130_62737988	chr17	62737131	62737988	858	Exon (ENST00000655517.1/105371855, exon 2 of 2)	17	62701314	62744514	43201	2	162333	ENST00000580520.5	6526	ENSG00000173838	MARCHF10	membrane associated ring-CH-type finger 10
ID_chr20_63229942_63233801	chr20	63229943	63233801	3859	Promoter (2-3kb)	20	63235883	63240495	4613	1	79444	ENST00000342412.10	-2082	ENSG00000101197	BIRC7	baculoviral IAP repeat containing 7
ID_chr2_77552544_77553767	chr2	77552545	77553767	1223	Exon (ENST00000491242.1/ENST00000491242.1, exon 2 of 2)	2	77516668	77522376	5709	2	80059	ENST00000409088.3	-30169	ENSG00000176204	LRRTM4	leucine rich repeat transmembrane neuronal 4
ID_chr13_106512473_106513982	chr13	106512474	106513982	1509	Promoter (2-3kb)	13	106489810	106516447	26638	2	1948	ENST00000643990.1	2465	ENSG00000125266	EFNB2	ephrin B2
ID_chr15_75367474_75369751	chr15	75367475	75369751	2277	Promoter (<=1kb)	15	75355792	75368592	12801	2	4123	ENST00000569482.5	0	ENSG00000140400	MAN2C1	mannosidase alpha class 2C member 1
ID_chr13_50914201_50915375	chr13	50914202	50915375	1174	Promoter (1-2kb)	13	50913056	50970429	57374	1	79621	ENST00000647387.1	1146	ENSG00000136104	RNASEH2B	ribonuclease H2 subunit B
ID_chr3_185818054_185825443	chr3	185818055	185825443	7389	Promoter (<=1kb)	3	185643130	185825042	181913	2	10644	ENST00000382199.7	0	ENSG00000073792	IGF2BP2	insulin like growth factor 2 mRNA binding protein 2
ID_chr6_45375596_45379538	chr6	45375597	45379538	3942	Promoter (<=1kb)	6	44809317	45377953	568637	2	8464	ENST00000475057.5	0	ENSG00000196284	SUPT3H	SPT3 homolog, SAGA and STAGA complex component
ID_chr17_64648916_64650236	chr17	64648917	64650236	1320	Intron (ENST00000262435.14/64750, intron 1 of 18)	17	64560840	64660862	100023	2	64750	ENST00000578200.1	10626	ENSG00000108854	SMURF2	SMAD specific E3 ubiquitin protein ligase 2
ID_chr2_131957641_131960408	chr2	131957642	131960408	2767	Exon (ENST00000421696.2/ENST00000421696.2, exon 1 of 2)	2	131983937	131994161	10225	2	101928067	ENST00000419784.1	33753		LINC01945	long intergenic non-protein coding RNA 1945
ID_chr4_9152200_9153907	chr4	9152201	9153907	1707	Promoter (<=1kb)	4	9129944	9152275	22332	2	105369250	ENST00000668176.1	0		LOC105369250	uncharacterized LOC105369250
ID_chr1_54323825_54324722	chr1	54323826	54324722	897	Promoter (<=1kb)	1	54228255	54325439	97185	2	23648	ENST00000426150.5	717	ENSG00000157216	SSBP3	single stranded DNA binding protein 3
ID_chr8_79287584_79288193	chr8	79287585	79288193	609	Intron (ENST00000654804.1/ENST00000654804.1, intron 2 of 4)	8	79611117	79666158	55042	1	11075	ENST00000220876.12	-322924	ENSG00000104435	STMN2	stathmin 2
ID_chr6_25276992_25280871	chr6	25276993	25280871	3879	Promoter (<=1kb)	6	25279078	25452597	173520	1	55604	ENST00000461945.1	0	ENSG00000079691	CARMIL1	capping protein regulator and myosin 1 linker 1
ID_chr4_168394424_168395528	chr4	168394425	168395528	1104	Exon (ENST00000682922.1/91351, exon 28 of 38)	4	168390295	168400978	10684	2	91351	ENST00000514580.5	5450	ENSG00000181381	DDX60L	DExD/H-box 60 like
ID_chr8_130268612_130269926	chr8	130268613	130269926	1314	Intron (ENST00000518721.6/50807, intron 3 of 29)	8	130179335	130247042	67708	2	50807	ENST00000520342.5	-21571	ENSG00000153317	ASAP1	ArfGAP with SH3 domain, ankyrin repeat and PH domain 1
ID_chr3_70915410_70917860	chr3	70915411	70917860	2450	Distal Intergenic	3	70959191	70966352	7162	2	27086	ENST00000460805.5	48492	ENSG00000114861	FOXP1	forkhead box P1
ID_chr7_100334277_100338845	chr7	100334278	100338845	4568	Promoter (<=1kb)	7	100336125	100341328	5204	1	101735302	ENST00000422479.5	0	ENSG00000242294	STAG3L5P	stromal antigen 3-like 5 pseudogene
ID_chr2_199488590_199489434	chr2	199488591	199489434	844	Distal Intergenic	2	199272150	199471266	199117	2	23314	ENST00000457245.5	-17325	ENSG00000119042	SATB2	SATB homeobox 2
ID_chr4_11953827_11954885	chr4	11953828	11954885	1058	Distal Intergenic	4	11914667	11919688	5022	1	107986179	ENST00000514103.1	39161		LOC107986179	uncharacterized LOC107986179
ID_chr14_75131727_75133245	chr14	75131728	75133245	1518	Promoter (4-5kb)	14	75082119	75127344	45226	2	91754	ENST00000678749.1	-4384	ENSG00000119638	NEK9	NIMA related kinase 9
ID_chr1_4265222_4266533	chr1	4265223	4266533	1311	Distal Intergenic	1	4412027	4424689	12663	1	284661	ENST00000635002.1	-145494	ENSG00000235054	LINC01777	long intergenic non-protein coding RNA 1777
ID_chr22_40327670_40331444	chr22	40327671	40331444	3774	3' UTR	22	40346461	40366614	20154	1	158	ENST00000623632.4	-15017	ENSG00000239900	ADSL	adenylosuccinate lyase
ID_chr3_171825154_171826290	chr3	171825155	171826290	1136	Intron (ENST00000449106.2/100874219, intron 3 of 3)	3	171788581	171810950	22370	2	5337	ENST00000497307.1	-14205	ENSG00000075651	PLD1	phospholipase D1
ID_chr5_77325516_77326864	chr5	77325517	77326864	1348	Promoter (<=1kb)	5	77325693	77351118	25426	1	8622	ENST00000503963.1	0	ENSG00000113231	PDE8B	phosphodiesterase 8B
ID_chr4_13476680_13479367	chr4	13476681	13479367	2687	Promoter (2-3kb)	4	13361354	13474345	112992	2	9364	ENST00000511649.5	-2336	ENSG00000157869	RAB28	RAB28, member RAS oncogene family
ID_chr13_79484776_79485814	chr13	79484777	79485814	1038	Promoter (3-4kb)	13	79481474	79554096	72623	1	54602	ENST00000620924.1	3303	ENSG00000102471	NDFIP2	Nedd4 family interacting protein 2
ID_chr22_17084370_17086605	chr22	17084371	17086605	2235	Promoter (<=1kb)	22	17084954	17100469	15516	1	23765	ENST00000477874.1	0	ENSG00000177663	IL17RA	interleukin 17 receptor A
ID_chr3_14822173_14823202	chr3	14822174	14823202	1029	Promoter (<=1kb)	3	14821432	14900453	79022	1	152273	ENST00000457774.1	742	ENSG00000154783	FGD5	FYVE, RhoGEF and PH domain containing 5
ID_chr3_15931888_15933359	chr3	15931889	15933359	1471	Intron (ENST00000691919.1/ENST00000691919.1, intron 1 of 3)	3	15970003	15971253	1251	1	107986064	ENST00000655579.1	-36644		LOC107986064	uncharacterized LOC107986064
ID_chr3_32780428_32781648	chr3	32780429	32781648	1220	Distal Intergenic	3	32769665	32773512	3848	1	25904	ENST00000476967.1	10764	ENSG00000182973	CNOT10	CCR4-NOT transcription complex subunit 10
ID_chr15_42454307_42458650	chr15	42454308	42458650	4343	Promoter (<=1kb)	15	42412823	42457532	44710	2	64397	ENST00000263805.8	0	ENSG00000103994	ZNF106	zinc finger protein 106
ID_chr1_117260585_117261613	chr1	117260586	117261613	1028	Distal Intergenic	1	117272182	117321330	49149	1	104355292	ENST00000664471.1	-10569	ENSG00000235202	LINC01525	long intergenic non-protein coding RNA 1525
ID_chr8_106725576_106727334	chr8	106725577	106727334	1758	Promoter (<=1kb)	8	106726012	106752679	26668	1	55074	ENST00000449762.6	0	ENSG00000164830	OXR1	oxidation resistance 1
ID_chr3_175269449_175271250	chr3	175269450	175271250	1801	Promoter (<=1kb)	3	175234861	175271096	36236	2	100874244	ENST00000424690.1	0		NAALADL2-AS2	NAALADL2 antisense RNA 2
ID_chr2_66432781_66438785	chr2	66432782	66438785	6004	Promoter (<=1kb)	2	66433452	66439967	6516	1	4211	ENST00000496248.5	0	ENSG00000143995	MEIS1	Meis homeobox 1
ID_chr1_161306164_161311077	chr1	161306165	161311077	4913	Promoter (<=1kb)	1	161304735	161309954	5220	2	4359	ENST00000463290.5	0	ENSG00000158887	MPZ	myelin protein zero
ID_chr3_161357059_161358814	chr3	161357060	161358814	1755	Intron (ENST00000620149.2/165679, intron 2 of 2)	3	161345775	161371501	25727	2	165679	ENST00000497137.1	12687	ENSG00000196542	SPTSSB	serine palmitoyltransferase small subunit B
ID_chr2_18066825_18069205	chr2	18066826	18069205	2380	Intron (ENST00000465292.5/3790, intron 2 of 4)	2	17879383	17931231	51849	1	3790	ENST00000419802.1	187443	ENSG00000170745	KCNS3	potassium voltage-gated channel modifier subfamily S member 3
ID_chr3_30549115_30550528	chr3	30549116	30550528	1413	Distal Intergenic	3	30518860	30527193	8334	1	101928015	ENST00000450746.2	30256	ENSG00000227260	LINC01985	long intergenic non-protein coding RNA 1985
ID_chr12_49673039_49675032	chr12	49673040	49675032	1993	Promoter (4-5kb)	12	49661735	49668554	6820	2	91010	ENST00000550970.1	-4486	ENSG00000161791	FMNL3	formin like 3
ID_chr10_106836747_106837696	chr10	106836748	106837696	949	Intron (ENST00000263054.11/114815, intron 2 of 25)	10	106573671	106956583	382913	2	114815	ENST00000612154.4	118887	ENSG00000108018	SORCS1	sortilin related VPS10 domain containing receptor 1
ID_chr8_66177066_66177903	chr8	66177067	66177903	837	Promoter (<=1kb)	8	66176376	66178464	2089	2	1392	ENST00000276571.5	561	ENSG00000147571	CRH	corticotropin releasing hormone
ID_chr12_75707522_75711319	chr12	75707523	75711319	3797	Intron (ENST00000552856.1/105369844, intron 2 of 4)	12	75694010	75698816	4807	2	105369844	ENST00000548702.1	-8707		LOC105369844	uncharacterized LOC105369844
ID_chr20_5786647_5788518	chr20	5786648	5788518	1871	Intron (ENST00000303142.11/149840, intron 2 of 2)	20	5750453	5863304	112852	1	149840	ENST00000442185.1	36195	ENSG00000171984	SHLD1	shieldin complex subunit 1
ID_chr22_38036146_38039685	chr22	38036147	38039685	3539	Intron (ENST00000407936.5/5435, intron 5 of 5)	22	38056311	38059306	2996	1	9463	ENST00000445628.5	-16626	ENSG00000100151	PICK1	protein interacting with PRKCA 1
ID_chr2_155815767_155816644	chr2	155815768	155816644	877	Distal Intergenic	2	155656853	155661055	4203	1	107985953	ENST00000663889.1	158915	ENSG00000286679	LOC107985953	uncharacterized LOC107985953
ID_chr3_4975884_4988145	chr3	4975885	4988145	12261	Promoter (<=1kb)	3	4896809	4979961	83153	2	100507582	ENST00000615178.4	0	ENSG00000235831	BHLHE40-AS1	BHLHE40 antisense RNA 1
ID_chr1_31931195_31933057	chr1	31931196	31933057	1862	Promoter (4-5kb)	1	31908263	31937775	29513	2	8073	ENST00000649841.1	4718	ENSG00000184007	PTP4A2	protein tyrosine phosphatase 4A2
ID_chr5_127096851_127097695	chr5	127096852	127097695	844	Distal Intergenic	5	127045235	127073506	28272	2	401207	ENST00000535381.6	-23346	ENSG00000164241	C5orf63	chromosome 5 open reading frame 63
ID_chr2_209635815_209636818	chr2	209635816	209636818	1003	Intron (ENST00000682079.1/4133, intron 4 of 15)	2	209653171	209730397	77227	1	4133	ENST00000447185.5	-16353	ENSG00000078018	MAP2	microtubule associated protein 2
ID_chr5_114803323_114804206	chr5	114803324	114804206	883	Distal Intergenic	5	114475339	114668410	193072	2	101927078	ENST00000514115.6	-134914		LOC101927078	uncharacterized LOC101927078
ID_chr20_44692174_44694264	chr20	44692175	44694264	2090	Promoter (1-2kb)	20	44656451	44696096	39646	2	79015	ENST00000415889.2	1832	ENSG00000283440	LINC01260	long intergenic non-protein coding RNA 1260
ID_chr8_9087772_9089489	chr8	9087773	9089489	1717	Exon (ENST00000520332.5/90459, exon 5 of 6)	8	9049818	9100101	50284	1	90459	ENST00000522258.1	37955	ENSG00000104626	ERI1	exoribonuclease 1
ID_chr9_43259625_43260552	chr9	43259626	43260552	927	Distal Intergenic	9	43128968	43131569	2602	1	102724904	ENST00000656631.1	130658	ENSG00000286506	LOC102724904	methylenetetrahydrofolate dehydrogenase (NADP+ dependent) 1 like pseudogene
ID_chr15_70874642_70875658	chr15	70874643	70875658	1016	Intron (ENST00000544974.6/54839, intron 2 of 16)	15	70882300	70892410	10111	2	56906	ENST00000560604.1	16752	ENSG00000129028	THAP10	THAP domain containing 10
ID_chr5_172412170_172413986	chr5	172412171	172413986	1816	Intron (ENST00000636523.1/285590, intron 2 of 13)	5	172325000	172454308	129309	2	285590	ENST00000636523.1	40322	ENSG00000174705	SH3PXD2B	SH3 and PX domains 2B
ID_chr3_195194485_195195433	chr3	195194486	195195433	948	Intron (ENST00000310380.11/152002, intron 2 of 3)	3	195068601	195184798	116198	2	152002	ENST00000437101.5	-9688	ENSG00000173950	XXYLT1	xyloside xylosyltransferase 1
ID_chr2_231545132_231546246	chr2	231545133	231546246	1114	Distal Intergenic	2	231523187	231530445	7259	2	10316	ENST00000305141.5	-14688	ENSG00000171596	NMUR1	neuromedin U receptor 1
ID_chr2_171711283_171712904	chr2	171711284	171712904	1621	Promoter (<=1kb)	2	171712402	171715376	2975	1	1781	ENST00000476551.1	0	ENSG00000077380	DYNC1I2	dynein cytoplasmic 1 intermediate chain 2
ID_chr9_91420252_91425194	chr9	91420253	91425194	4942	Promoter (<=1kb)	9	91409045	91423832	14788	2	4783	ENST00000297689.4	0	ENSG00000165030	NFIL3	nuclear factor, interleukin 3 regulated
ID_chr11_106481900_106484786	chr11	106481901	106484786	2886	Distal Intergenic	11	106251407	106264905	13499	1	101928535	ENST00000525797.1	230494	ENSG00000254811	LOC101928535	uncharacterized LOC101928535
ID_chrX_138690649_138692409	chrX	138690650	138692409	1760	Intron (ENST00000315930.11/2258, intron 3 of 4)	23	138711452	138716092	4641	1	100129662	ENST00000446383.5	-19043	ENSG00000226031	FGF13-AS1	FGF13 antisense RNA 1
ID_chr16_28490778_28493131	chr16	28490779	28493131	2353	Promoter (<=1kb)	16	28456371	28492041	35671	2	1201	ENST00000635887.1	0	ENSG00000188603	CLN3	CLN3 lysosomal/endosomal transmembrane protein, battenin
ID_chr5_112160450_112162858	chr5	112160451	112162858	2408	Promoter (<=1kb)	5	112160526	112164818	4293	1	114915	ENST00000663232.1	0		EPB41L4A-AS1	EPB41L4A antisense RNA 1
ID_chr1_99765719_99766955	chr1	99765720	99766955	1236	Promoter (<=1kb)	1	99703970	99766635	62666	2	391059	ENST00000646001.2	0	ENSG00000156869	FRRS1	ferric chelate reductase 1
ID_chr22_33427196_33428144	chr22	33427197	33428144	948	Intron (ENST00000608642.6/9215, intron 6 of 11)	22	33436582	33436669	88	2	100616295	ENST00000580680.1	8525	ENSG00000266012	MIR4764	microRNA 4764
ID_chr10_17532557_17534853	chr10	17532558	17534853	2296	Distal Intergenic	10	17590275	17603744	13470	2	9200	ENST00000498812.5	68891	ENSG00000165996	HACD1	3-hydroxyacyl-CoA dehydratase 1
ID_chr17_8447686_8449175	chr17	8447687	8449175	1489	Promoter (<=1kb)	17	8448604	8461384	12781	1	81565	ENST00000582277.5	0	ENSG00000166579	NDEL1	nudE neurodevelopment protein 1 like 1
ID_chr1_236350061_236350870	chr1	236350062	236350870	809	Promoter (1-2kb)	1	236348262	236482319	134058	1	128178	ENST00000439430.5	1800	ENSG00000186197	EDARADD	EDAR associated death domain
ID_chr4_156581593_156582329	chr4	156581594	156582329	736	Distal Intergenic	4	156634498	156642307	7810	2	107986322	ENST00000504237.1	59978		LINC02272	long intergenic non-protein coding RNA 2272
ID_chr4_169485454_169486635	chr4	169485455	169486635	1181	Intron (ENST00000687054.1/4750, intron 22 of 34)	4	169392857	169479086	86230	2	4750	ENST00000690540.1	-6369	ENSG00000137601	NEK1	NIMA related kinase 1
ID_chr4_65670253_65670814	chr4	65670254	65670814	561	Promoter (<=1kb)	4	65670530	65693386	22857	1	100144602	ENST00000514260.1	0	ENSG00000250846	EPHA5-AS1	EPHA5 antisense RNA 1
ID_chr5_65526073_65526525	chr5	65526074	65526525	452	Promoter (3-4kb)	5	65528980	65529786	807	2	64105	ENST00000513951.1	3261	ENSG00000123219	CENPK	centromere protein K
ID_chr6_154478081_154479122	chr6	154478082	154479122	1041	Promoter (<=1kb)	6	154406110	154478491	72382	2	154043	ENST00000479339.5	0	ENSG00000153721	CNKSR3	CNKSR family member 3
ID_chr7_55212614_55213464	chr7	55212615	55213464	850	Distal Intergenic	7	55192811	55200802	7992	1	1956	ENST00000485503.1	19804	ENSG00000146648	EGFR	epidermal growth factor receptor
ID_chr9_127422736_127425864	chr9	127422737	127425864	3128	Promoter (<=1kb)	9	127424374	127445371	20998	1	7633	ENST00000543471.5	0	ENSG00000196152	ZNF79	zinc finger protein 79
ID_chr9_27275901_27276992	chr9	27275902	27276992	1091	Promoter (1-2kb)	9	27245680	27278503	32824	2	158035	ENST00000638495.1	1511	ENSG00000283945	LINC00032	long intergenic non-protein coding RNA 32
ID_chr9_5939423_5940501	chr9	5939424	5940501	1078	Intron (ENST00000381461.6/158358, intron 4 of 6)	9	5881596	5921097	39502	2	158358	ENST00000436015.6	-18327	ENSG00000183354	KIAA2026	KIAA2026
ID_chr11_23789744_23790935	chr11	23789745	23790935	1191	Intron (ENST00000534068.1/105376593, intron 2 of 3)	11	23730588	23796970	66383	1	105376593	ENST00000534068.1	59157		LINC02726	long intergenic non-protein coding RNA 2726
ID_chr16_56930822_56935876	chr16	56930823	56935876	5054	Promoter (<=1kb)	16	56932142	56935554	3413	1	9709	ENST00000562914.1	0	ENSG00000051108	HERPUD1	homocysteine inducible ER protein with ubiquitin like domain 1
ID_chr4_180827174_180829233	chr4	180827175	180829233	2059	Distal Intergenic	4	181064089	181159149	95061	2	728081	ENST00000512487.1	329916	ENSG00000248197	LINC00290	long intergenic non-protein coding RNA 290
ID_chr1_161705960_161710001	chr1	161705961	161710001	4041	Promoter (<=1kb)	1	161706972	161714351	7380	1	84824	ENST00000350710.3	0	ENSG00000132185	FCRLA	Fc receptor like A
ID_chr12_47903905_47905063	chr12	47903906	47905063	1158	Promoter (<=1kb)	12	47841537	47904994	63458	2	7421	ENST00000549336.6	0	ENSG00000111424	VDR	vitamin D receptor
ID_chr3_71872302_71873723	chr3	71872303	71873723	1421	Distal Intergenic	3	71785428	71786425	998	1	105377156	ENST00000658676.1	86875		LOC105377156	uncharacterized LOC105377156
ID_chr15_79454743_79456377	chr15	79454744	79456377	1634	Promoter (<=1kb)	15	79456096	79471144	15049	1	23251	ENST00000559272.1	0	ENSG00000169330	MINAR1	membrane integral NOTCH2 associated receptor 1
ID_chr19_11481729_11483149	chr19	11481730	11483149	1420	Promoter (<=1kb)	19	11480253	11481046	794	2	1995	ENST00000592218.1	-684	ENSG00000196361	ELAVL3	ELAV like RNA binding protein 3
ID_chr1_59706511_59708222	chr1	59706512	59708222	1711	Intron (ENST00000634606.1/55277, intron 12 of 16)	1	59733227	59733296	70	2	100616409	ENST00000578274.1	25074	ENSG00000266150	MIR4711	microRNA 4711
ID_chr1_58571816_58572817	chr1	58571817	58572817	1001	Promoter (4-5kb)	1	58575433	58577252	1820	2	4070	ENST00000371225.4	4435	ENSG00000184292	TACSTD2	tumor associated calcium signal transducer 2
ID_chr2_23403753_23405084	chr2	23403754	23405084	1331	Intron (ENST00000486442.6/114818, intron 1 of 13)	2	23385179	23708606	323428	1	114818	ENST00000486442.6	18575	ENSG00000119771	KLHL29	kelch like family member 29
ID_chr1_190577632_190578810	chr1	190577633	190578810	1178	Distal Intergenic	1	190624890	190801658	176769	1	440704	ENST00000413356.1	-46080	ENSG00000231175	LINC01720	long intergenic non-protein coding RNA 1720
ID_chr9_74950736_74954153	chr9	74950737	74954153	3417	Promoter (<=1kb)	9	74952968	74996293	43326	1	101927380	ENST00000455609.1	0		CARNMT1-AS1	CARNMT1 antisense RNA 1
ID_chr14_102389730_102390568	chr14	102389731	102390568	838	Intron (ENST00000359520.12/9895, intron 2 of 19)	14	102363079	102465671	102593	1	9895	ENST00000558678.1	26652	ENSG00000196663	TECPR2	tectonin beta-propeller repeat containing 2
ID_chr1_221713701_221716227	chr1	221713702	221716227	2526	Promoter (1-2kb)	1	221702427	221711816	9390	2	11221	ENST00000494642.1	-1886	ENSG00000143507	DUSP10	dual specificity phosphatase 10
ID_chr10_62843949_62844974	chr10	62843950	62844974	1025	Intron (ENST00000493899.2/107984012, intron 6 of 7)	10	62813207	62819167	5961	2	1959	ENST00000690143.1	-24783	ENSG00000122877	EGR2	early growth response 2
ID_chr1_41577881_41579845	chr1	41577882	41579845	1964	Promoter (<=1kb)	1	41510230	41579900	69671	2	59269	ENST00000460604.1	55	ENSG00000127124	HIVEP3	HIVEP zinc finger 3
ID_chr9_71582361_71583587	chr9	71582362	71583587	1226	Distal Intergenic	9	71683571	71687428	3858	2	23670	ENST00000538669.1	103841	ENSG00000135048	CEMIP2	cell migration inducing hyaluronidase 2
ID_chrX_11110337_11112827	chrX	11110338	11112827	2490	Promoter (<=1kb)	23	11111301	11123078	11778	1	3052	ENST00000321143.8	0	ENSG00000004961	HCCS	holocytochrome c synthase
ID_chr16_17304667_17309029	chr16	17304668	17309029	4362	Intron (ENST00000261381.7/64131, intron 2 of 11)	16	17198031	17259028	60998	2	64131	ENST00000575674.1	-45640	ENSG00000103489	XYLT1	xylosyltransferase 1
ID_chr17_61205075_61206778	chr17	61205076	61206778	1703	Intron (ENST00000407086.8/54828, intron 22 of 23)	17	61245216	61392831	147616	1	54828	ENST00000592702.5	-38438	ENSG00000141376	BCAS3	BCAS3 microtubule associated cell migration factor
ID_chr6_32194410_32197549	chr6	32194411	32197549	3139	Promoter (<=1kb)	6	32194843	32196977	2135	2	4855	ENST00000491215.1	0	ENSG00000204301	NOTCH4	notch receptor 4
ID_chr11_16977545_16978752	chr11	16977546	16978752	1207	Intron (ENST00000531066.6/144100, intron 3 of 26)	11	16854894	17013342	158449	2	144100	ENST00000529213.1	34590	ENSG00000166689	PLEKHA7	pleckstrin homology domain containing A7
ID_chr2_160848716_160850203	chr2	160848717	160850203	1487	Exon (ENST00000623826.1/ENST00000623826.1, exon 1 of 1)	2	161136908	161236187	99280	1	10010	ENST00000259075.6	-286705	ENSG00000136560	TANK	TRAF family member associated NFKB activator
ID_chr1_91240309_91241374	chr1	91240310	91241374	1065	Distal Intergenic	1	91316140	91328937	12798	2	164045	ENST00000497520.1	87563	ENSG00000162669	HFM1	helicase for meiosis 1
ID_chr1_82073287_82074360	chr1	82073288	82074360	1073	Distal Intergenic	1	81988392	81990709	2318	1	23266	ENST00000464551.1	84896	ENSG00000117114	ADGRL2	adhesion G protein-coupled receptor L2
ID_chr5_65622521_65626450	chr5	65622522	65626450	3929	Promoter (<=1kb)	5	65625027	65630928	5902	1	112441434	ENST00000510585.3	0	ENSG00000253251	SHLD3	shieldin complex subunit 3
ID_chr12_68787124_68788564	chr12	68787125	68788564	1440	Intron (ENST00000673712.1/105369820, intron 5 of 5)	12	68805011	68805479	469	2	100130075	ENST00000541551.1	16915		LOC100130075	SUZ RNA binding domain containing 1 pseudogene
ID_chr5_127319836_127321557	chr5	127319837	127321557	1721	Intron (ENST00000503335.7/84466, intron 1 of 24)	5	127290859	127461222	170364	1	84466	ENST00000274473.6	28978	ENSG00000145794	MEGF10	multiple EGF like domains 10
ID_chr16_64809640_64810718	chr16	64809641	64810718	1078	Distal Intergenic	16	64968434	64972949	4516	2	1009	ENST00000569095.1	162231	ENSG00000140937	CDH11	cadherin 11
ID_chr6_105428254_105429332	chr6	105428255	105429332	1078	Intron (ENST00000650898.1/ENST00000650898.1, intron 1 of 1)	6	105277270	105454062	176793	2	5550	ENST00000369110.8	24730	ENSG00000085377	PREP	prolyl endopeptidase
ID_chr5_147361021_147362476	chr5	147361022	147362476	1455	Exon (ENST00000306304.10/202374, exon 8 of 11)	5	147342473	147351152	8680	1	202374	ENST00000503384.1	18549	ENSG00000169302	STK32A	serine/threonine kinase 32A
ID_chr11_118908917_118915582	chr11	118908918	118915582	6665	Promoter (<=1kb)	11	118910708	118910787	80	1	100616376	ENST00000581627.1	0	ENSG00000264211	MIR4492	microRNA 4492
ID_chr6_99822545_99823323	chr6	99822546	99823323	778	Distal Intergenic	6	99993934	100076413	82480	1	728012	ENST00000664329.1	-170611	ENSG00000229315	MCHR2-AS1	MCHR2 antisense RNA 1
ID_chr2_20506080_20508303	chr2	20506081	20508303	2223	Promoter (4-5kb)	2	20499571	20501311	1741	2	107985856	ENST00000441870.1	-4770		LOC107985856	uncharacterized LOC107985856
ID_chr2_106117598_106118887	chr2	106117599	106118887	1289	Intron (ENST00000283148.12/80146, intron 9 of 14)	2	106100773	106104824	4052	2	80146	ENST00000470053.1	-12775	ENSG00000115652	UXS1	UDP-glucuronate decarboxylase 1
ID_chr15_35936038_35936860	chr15	35936039	35936860	822	Intron (ENST00000668741.1/100507480, intron 1 of 4)	15	35926856	35926923	68	1	100616293	ENST00000578635.3	9183	ENSG00000265098	MIR4510	microRNA 4510
ID_chr5_88474430_88475147	chr5	88474431	88475147	717	Intron (ENST00000504034.2/ENST00000504034.2, intron 1 of 1)	5	88408982	88439090	30109	2	102546226	ENST00000506041.2	-35341	ENSG00000250156	LINC02060	long intergenic non-protein coding RNA 2060
ID_chr19_46660439_46662425	chr19	46660440	46662425	1986	Promoter (<=1kb)	19	46661478	46671341	9864	1	100506068	ENST00000500689.1	0	ENSG00000245598	DACT3-AS1	DACT3 antisense RNA 1
ID_chr13_45119240_45122417	chr13	45119241	45122417	3177	Promoter (<=1kb)	13	45120510	45284893	164384	1	2963	ENST00000340473.8	0	ENSG00000188342	GTF2F2	general transcription factor IIF subunit 2
ID_chr1_63756980_63757507	chr1	63756981	63757507	527	Distal Intergenic	1	63774017	64181498	407482	1	4919	ENST00000371079.6	-16510	ENSG00000185483	ROR1	receptor tyrosine kinase like orphan receptor 1
ID_chr20_53771009_53772602	chr20	53771010	53772602	1593	Distal Intergenic	20	53875252	53875557	306	2	391257	ENST00000497904.1	102955		SUMO1P1	SUMO1 pseudogene 1
ID_chr6_88992389_88994087	chr6	88992390	88994087	1698	Distal Intergenic	6	88609897	88963618	353722	2	8732	ENST00000369485.9	-28772	ENSG00000111880	RNGTT	RNA guanylyltransferase and 5'-phosphatase
ID_chr7_71633214_71634267	chr7	71633215	71634267	1053	Intron (ENST00000333538.10/64409, intron 6 of 10)	7	71779492	71810495	31004	2	83698	ENST00000405452.3	176228	ENSG00000183166	CALN1	calneuron 1
ID_chr5_155529087_155530933	chr5	155529088	155530933	1846	Distal Intergenic	5	155870344	156758055	887712	1	6444	ENST00000517913.5	-339411	ENSG00000170624	SGCD	sarcoglycan delta
ID_chr2_181102388_181103677	chr2	181102389	181103677	1289	Promoter (<=1kb)	2	181101932	181192053	90122	1	101927156	ENST00000414750.1	457		LINC01934	long intergenic non-protein coding RNA 1934
ID_chr14_63232825_63233923	chr14	63232826	63233923	1098	Intron (ENST00000557447.5/57381, intron 1 of 4)	14	63204859	63283255	78397	1	57381	ENST00000555125.1	27967	ENSG00000126785	RHOJ	ras homolog family member J
ID_chr2_64813246_64814235	chr2	64813247	64814235	989	Distal Intergenic	2	64846130	64863626	17497	2	101927438	ENST00000445865.1	49391	ENSG00000234572	LINC01800	long intergenic non-protein coding RNA 1800
ID_chrX_22399166_22400568	chrX	22399167	22400568	1402	Intron (ENST00000683289.1/5251, intron 11 of 13)	23	22272913	22274461	1549	1	158506	ENST00000323684.4	126254	ENSG00000175809	CBLL2	Cbl proto-oncogene like 2
ID_chrX_40826363_40827578	chrX	40826364	40827578	1215	Promoter (4-5kb)	23	40831844	40832562	719	2	100132831	ENST00000424288.1	4984		TNIP2P1	TNIP2 pseudogene 1
ID_chr10_71882861_71884014	chr10	71882862	71884014	1153	Distal Intergenic	10	71816298	71851251	34954	2	5660	ENST00000394936.8	-31611	ENSG00000197746	PSAP	prosaposin
ID_chr14_66495307_66496257	chr14	66495308	66496257	950	Promoter (<=1kb)	14	66496683	66498553	1871	1	440184	ENST00000436570.2	-426	ENSG00000196553	CCDC196	coiled-coil domain containing 196
ID_chr4_21469712_21471119	chr4	21469713	21471119	1407	Promoter (4-5kb)	4	21464700	21464758	59	2	102465859	ENST00000636158.1	-4955	ENSG00000283281	MIR7978	microRNA 7978
ID_chr5_127003777_127005957	chr5	127003778	127005957	2180	Intron (ENST00000308660.6/115123, intron 1 of 4)	5	126914931	127030169	115239	2	115123	ENST00000502289.1	24212	ENSG00000173926	MARCHF3	membrane associated ring-CH-type finger 3
ID_chr3_53222122_53223136	chr3	53222123	53223136	1014	Distal Intergenic	3	53228681	53229437	757	2	7086	ENST00000460243.1	6301	ENSG00000163931	TKT	transketolase
ID_chr3_156552485_156557101	chr3	156552486	156557101	4616	Promoter (<=1kb)	3	156539553	156555117	15565	2	6747	ENST00000265044.7	0	ENSG00000114850	SSR3	signal sequence receptor subunit 3
ID_chr7_47074459_47075526	chr7	47074460	47075526	1067	Promoter (3-4kb)	7	47000620	47079113	78494	2	105375268	ENST00000455078.5	3587		LOC105375268	uncharacterized LOC105375268
ID_chr7_33718152_33719985	chr7	33718153	33719985	1833	Intron (ENST00000672453.1/27241, intron 20 of 22)	7	33725981	33728456	2476	1	55025	ENST00000311067.3	-5996	ENSG00000173862	FLJ20712	uncharacterized FLJ20712
ID_chr4_139081448_139086094	chr4	139081449	139086094	4646	Promoter (<=1kb)	4	139057855	139084496	26642	2	1998	ENST00000358635.7	0	ENSG00000109381	ELF2	E74 like ETS transcription factor 2
ID_chr15_48170774_48171653	chr15	48170775	48171653	879	Promoter (<=1kb)	15	48162695	48169910	7216	2	50804	ENST00000560157.1	-865	ENSG00000104177	MYEF2	myelin expression factor 2
ID_chr8_6712992_6714523	chr8	6712993	6714523	1531	Promoter (4-5kb)	8	6708860	6730743	21884	1	55326	ENST00000523586.1	4133	ENSG00000155189	AGPAT5	1-acylglycerol-3-phosphate O-acyltransferase 5
ID_chr3_27659077_27660057	chr3	27659078	27660057	980	Distal Intergenic	3	27715953	27722323	6371	2	8320	ENST00000449599.4	62266	ENSG00000163508	EOMES	eomesodermin
ID_chr12_13809368_13811176	chr12	13809369	13811176	1808	Intron (ENST00000609686.4/2904, intron 3 of 13)	12	13670281	13675820	5540	2	2904	ENST00000636856.1	-133549	ENSG00000273079	GRIN2B	glutamate ionotropic receptor NMDA type subunit 2B
ID_chr1_104146957_104148219	chr1	104146958	104148219	1262	Intron (ENST00000634888.1/100129138, intron 1 of 3)	1	104073851	104125845	51995	1	100129138	ENST00000634997.1	73107	ENSG00000215869	LOC100129138	THAP domain containing 3 pseudogene
ID_chr3_124265999_124267426	chr3	124266000	124267426	1427	Promoter (1-2kb)	3	124268591	124326085	57495	1	8997	ENST00000498499.1	-1165	ENSG00000160145	KALRN	kalirin RhoGEF kinase
ID_chr16_25109130_25113133	chr16	25109131	25113133	4003	Promoter (<=1kb)	16	25085168	25111539	26372	2	102723510	ENST00000563962.6	0		LCMT1-AS1	LCMT1 antisense RNA 1
ID_chr17_14938037_14939979	chr17	14938038	14939979	1942	Intron (ENST00000660966.1/107984977, intron 3 of 4)	17	15030975	15031957	983	1	94150	ENST00000568256.1	-90996	ENSG00000259944	CDRT7	CMT1A duplicated region transcript 7
ID_chr1_92804087_92805261	chr1	92804088	92805261	1174	Distal Intergenic	1	92508696	92792404	283709	2	7813	ENST00000540033.2	-11684	ENSG00000067208	EVI5	ecotropic viral integration site 5
ID_chr1_41432320_41433795	chr1	41432321	41433795	1475	Distal Intergenic	1	41479454	41484085	4632	2	1907	ENST00000460255.1	50290	ENSG00000127129	EDN2	endothelin 2
ID_chr3_174201908_174204031	chr3	174201909	174204031	2123	Exon (ENST00000490929.5/22871, exon 2 of 3)	3	174136462	174279055	142594	1	22871	ENST00000469727.1	65447	ENSG00000169760	NLGN1	neuroligin 1
ID_chr6_105608449_105610689	chr6	105608450	105610689	2240	Distal Intergenic	6	105612667	105632196	19530	2	105377922	ENST00000423489.1	21507		LINC02836	long intergenic non-protein coding RNA 2836
ID_chr12_84976182_84977660	chr12	84976183	84977660	1478	Distal Intergenic	12	84986786	84992657	5872	1	102724680	ENST00000688085.1	-9126		LOC102724680	uncharacterized LOC102724680
ID_chr3_161859902_161860666	chr3	161859903	161860666	764	Distal Intergenic	3	161496808	161503942	7135	1	131149	ENST00000327928.4	363095	ENSG00000182447	OTOL1	otolin 1
ID_chrX_110358787_110359899	chrX	110358788	110359899	1112	Promoter (<=1kb)	23	110358816	110450881	92066	1	57529	ENST00000520821.5	0	ENSG00000243978	RTL9	retrotransposon Gag like 9
ID_chr16_78122559_78123682	chr16	78122560	78123682	1123	Exon (ENST00000612986.1/ENST00000612986.1, exon 1 of 1)	16	78130049	78432603	302555	1	51741	ENST00000562639.5	-6367	ENSG00000186153	WWOX	WW domain containing oxidoreductase
ID_chr11_108496521_108498923	chr11	108496522	108498923	2402	Promoter (<=1kb)	11	108472116	108498384	26269	2	143888	ENST00000323468.10	0	ENSG00000178202	POGLUT3	protein O-glucosyltransferase 3
ID_chr3_72152492_72154022	chr3	72152493	72154022	1530	Promoter (<=1kb)	3	72152759	72172099	19341	1	201617	ENST00000469178.5	0	ENSG00000243083	LINC00870	long intergenic non-protein coding RNA 870
ID_chr1_67711176_67714178	chr1	67711177	67714178	3002	Intron (ENST00000370982.4/55970, intron 2 of 3)	1	67685676	67686586	911	1	1647	ENST00000484245.1	25501	ENSG00000116717	GADD45A	growth arrest and DNA damage inducible alpha
ID_chr9_6072641_6074615	chr9	6072642	6074615	1974	Distal Intergenic	9	6013866	6015625	1760	2	26953	ENST00000623170.1	-57017	ENSG00000137040	RANBP6	RAN binding protein 6
ID_chr2_158901069_158902259	chr2	158901070	158902259	1190	Distal Intergenic	2	158968640	159232659	264020	1	85461	ENST00000263635.8	-66381	ENSG00000115183	TANC1	tetratricopeptide repeat, ankyrin repeat and coiled-coil containing 1
ID_chr10_17061743_17064257	chr10	17061744	17064257	2514	Intron (ENST00000377833.10/8029, intron 22 of 66)	10	17121882	17127837	5956	2	8029	ENST00000433666.5	63580	ENSG00000107611	CUBN	cubilin
ID_chr2_128025985_128029017	chr2	128025986	128029017	3032	Promoter (<=1kb)	2	127941217	128027295	86079	2	79595	ENST00000357702.9	0	ENSG00000136715	SAP130	Sin3A associated protein 130
ID_chr22_35298370_35302171	chr22	35298371	35302171	3801	Promoter (<=1kb)	22	35299275	35323630	24356	1	10043	ENST00000608749.5	0	ENSG00000100284	TOM1	target of myb1 membrane trafficking protein
ID_chr8_13087172_13088525	chr8	13087173	13088525	1353	Promoter (<=1kb)	8	13086232	13088739	2508	2	10395	ENST00000521730.1	214	ENSG00000164741	DLC1	DLC1 Rho GTPase activating protein
ID_chr16_53089400_53093051	chr16	53089401	53093051	3651	Intron (ENST00000447540.6/80205, intron 1 of 38)	16	53099160	53222755	123596	1	80205	ENST00000565832.5	-6109	ENSG00000177200	CHD9	chromodomain helicase DNA binding protein 9
ID_chr3_182307768_182309666	chr3	182307769	182309666	1898	Distal Intergenic	3	182149430	182158313	8884	2	105374243	ENST00000669633.1	-149456		LOC105374243	uncharacterized LOC105374243
ID_chr2_18520503_18521659	chr2	18520504	18521659	1156	Distal Intergenic	2	18554723	18560653	5931	2	57665	ENST00000381249.4	38994	ENSG00000240857	RDH14	retinol dehydrogenase 14
ID_chr11_27504558_27508063	chr11	27504559	27508063	3505	Promoter (<=1kb)	11	27506830	27515218	8389	1	497258	ENST00000651518.1	0	ENSG00000245573	BDNF-AS	BDNF antisense RNA
ID_chr18_62740621_62742268	chr18	62740622	62742268	1647	Intron (ENST00000262719.10/23239, intron 1 of 16)	18	62715541	62980433	264893	1	23239	ENST00000262719.10	25081	ENSG00000081913	PHLPP1	PH domain and leucine rich repeat protein phosphatase 1
ID_chr6_64671349_64673594	chr6	64671350	64673594	2245	Intron (ENST00000503581.6/346007, intron 22 of 42)	6	64593131	64713335	120205	2	346007	ENST00000330816.5	39741	ENSG00000188107	EYS	eyes shut homolog
ID_chr3_195364701_195366770	chr3	195364702	195366770	2069	Intron (ENST00000326793.11/23527, intron 4 of 22)	3	195333082	195356212	23131	2	23527	ENST00000423531.3	-8490	ENSG00000114331	ACAP2	ArfGAP with coiled-coil, ankyrin repeat and PH domains 2
ID_chr1_180515516_180516319	chr1	180515517	180516319	803	Intron (ENST00000673955.1/148756, intron 1 of 2)	1	180509380	180566523	57144	1	148756	ENST00000673955.1	6137	ENSG00000236719	OVAAL	ovarian adenocarcinoma amplified long non-coding RNA
ID_chr3_171620313_171622796	chr3	171620314	171622796	2483	Exon (ENST00000351298.9/5337, exon 24 of 27)	3	171612307	171643154	30848	2	5337	ENST00000467432.1	20358	ENSG00000075651	PLD1	phospholipase D1
ID_chr17_29927643_29932069	chr17	29927644	29932069	4426	Promoter (<=1kb)	17	29929200	29969078	39879	1	374786	ENST00000448319.5	0	ENSG00000176927	EFCAB5	EF-hand calcium binding domain 5
ID_chr1_71755213_71756608	chr1	71755214	71756608	1395	Intron (ENST00000357731.10/257194, intron 3 of 6)	1	71697936	71703405	5470	2	257194	ENST00000478526.1	-51809	ENSG00000172260	NEGR1	neuronal growth regulator 1
ID_chr3_118960071_118961708	chr3	118960072	118961708	1637	Intron (ENST00000393775.7/152404, intron 1 of 6)	3	118943131	118947844	4714	1	100506765	ENST00000669213.1	16941	ENSG00000239877	IGSF11-AS1	IGSF11 antisense RNA 1
ID_chr2_190343103_190345395	chr2	190343104	190345395	2292	Promoter (<=1kb)	2	190252166	190344193	92028	2	26275	ENST00000409934.1	0	ENSG00000198130	HIBCH	3-hydroxyisobutyryl-CoA hydrolase
ID_chr2_241699629_241703648	chr2	241699630	241703648	4019	Promoter (<=1kb)	2	241702035	241712380	10346	1	84289	ENST00000492488.5	0	ENSG00000168395	ING5	inhibitor of growth family member 5
ID_chr20_20820337_20822144	chr20	20820338	20822144	1807	Distal Intergenic	20	20389530	20712644	323115	2	57186	ENST00000202677.12	-107694	ENSG00000188559	RALGAPA2	Ral GTPase activating protein catalytic subunit alpha 2
ID_chr3_60025291_60026612	chr3	60025292	60026612	1321	Intron (ENST00000492590.6/2272, intron 5 of 9)	3	60011371	60014150	2780	2	2272	ENST00000341848.5	-11142	ENSG00000189283	FHIT	fragile histidine triad diadenosine triphosphatase
ID_chr4_137704880_137706154	chr4	137704881	137706154	1274	Promoter (4-5kb)	4	137690481	137700865	10385	2	101927414	ENST00000671270.1	-4016		LOC101927414	uncharacterized LOC101927414
ID_chr3_25507248_25508603	chr3	25507249	25508603	1355	Intron (ENST00000687676.1/5915, intron 7 of 11)	3	25501182	25597932	96751	1	5915	ENST00000689700.1	6067	ENSG00000077092	RARB	retinoic acid receptor beta
ID_chr7_77532256_77533572	chr7	77532257	77533572	1316	Promoter (3-4kb)	7	77537295	77640069	102775	1	5782	ENST00000248594.11	-3723	ENSG00000127947	PTPN12	protein tyrosine phosphatase non-receptor type 12
ID_chr12_89210942_89213676	chr12	89210943	89213676	2734	Intron (ENST00000549278.2/728084, intron 1 of 6)	12	89010701	89309566	298866	2	728084	ENST00000549278.2	95890	ENSG00000246363	LINC02458	long intergenic non-protein coding RNA 2458
ID_chr14_86456882_86457536	chr14	86456883	86457536	654	Distal Intergenic	14	86332376	86401285	68910	1	105370607	ENST00000553679.1	124507		LINC02309	long intergenic non-protein coding RNA 2309
ID_chrX_130173158_130175058	chrX	130173159	130175058	1900	Promoter (1-2kb)	23	130171962	130184870	12909	1	9363	ENST00000257017.5	1197	ENSG00000134594	RAB33A	RAB33A, member RAS oncogene family
ID_chr20_32483192_32485986	chr20	32483193	32485986	2794	Promoter (<=1kb)	20	32443059	32483471	40413	2	140688	ENST00000359676.9	0	ENSG00000197183	NOL4L	nucleolar protein 4 like
ID_chr4_154516238_154517617	chr4	154516239	154517617	1379	Distal Intergenic	4	154536432	154537542	1111	2	5356	ENST00000512773.1	19925	ENSG00000171566	PLRG1	pleiotropic regulator 1
ID_chr14_76260970_76262162	chr14	76260971	76262162	1192	Intron (ENST00000554225.1/ENST00000554225.1, intron 2 of 2)	14	76280943	76310066	29124	2	105370575	ENST00000555465.1	47904		LOC105370575	uncharacterized LOC105370575
ID_chr6_151364998_151365880	chr6	151364999	151365880	882	3' UTR	6	151341702	151349186	7485	1	9590	ENST00000490177.1	23297	ENSG00000131016	AKAP12	A-kinase anchoring protein 12
ID_chr3_77319656_77322652	chr3	77319657	77322652	2996	Intron (ENST00000487694.7/6092, intron 3 of 26)	3	77477410	77649964	172555	1	6092	ENST00000614793.4	-154758	ENSG00000185008	ROBO2	roundabout guidance receptor 2
ID_chr11_107017235_107018972	chr11	107017236	107018972	1737	Promoter (<=1kb)	11	106674019	107018476	344458	2	2977	ENST00000526355.7	0	ENSG00000152402	GUCY1A2	guanylate cyclase 1 soluble subunit alpha 2
ID_chr1_31922962_31925350	chr1	31922963	31925350	2388	Promoter (3-4kb)	1	31906421	31919483	13063	2	8073	ENST00000602725.5	-3480	ENSG00000184007	PTP4A2	protein tyrosine phosphatase 4A2
ID_chr15_90394529_90395523	chr15	90394530	90395523	994	Intron (ENST00000268182.10/8826, intron 2 of 37)	15	90388355	90391932	3578	1	8826	ENST00000559809.2	6175	ENSG00000140575	IQGAP1	IQ motif containing GTPase activating protein 1
ID_chr2_12795637_12798234	chr2	12795638	12798234	2597	Intron (ENST00000663507.1/100506474, intron 4 of 6)	2	12737367	12737444	78	1	100422986	ENST00000579927.1	58271	ENSG00000264370	MIR3125	microRNA 3125
ID_chr12_88272378_88273273	chr12	88272379	88273273	895	Distal Intergenic	12	88142307	88199887	57581	1	160418	ENST00000266712.11	130072	ENSG00000139324	TMTC3	transmembrane O-mannosyltransferase targeting cadherins 3
ID_chr16_66406659_66409889	chr16	66406660	66409889	3230	Promoter (<=1kb)	16	66408516	66412135	3620	1	100505865	ENST00000499966.2	0		LINC00920	long intergenic non-protein coding RNA 920
ID_chr2_43818504_43820511	chr2	43818505	43820511	2007	Exon (ENST00000405322.8/64240, exon 11 of 13)	2	43831942	43873929	41988	1	64241	ENST00000644611.1	-11431	ENSG00000143921	ABCG8	ATP binding cassette subfamily G member 8
ID_chr5_134757949_134760666	chr5	134757950	134760666	2717	Promoter (<=1kb)	5	134758771	134790122	31352	1	9879	ENST00000628477.2	0	ENSG00000145833	DDX46	DEAD-box helicase 46
ID_chr6_100838866_100840337	chr6	100838867	100840337	1471	Intron (ENST00000369162.7/10973, intron 4 of 41)	6	100848004	100881301	33298	2	10973	ENST00000468245.2	40964	ENSG00000112249	ASCC3	activating signal cointegrator 1 complex subunit 3
ID_chr3_172648056_172650510	chr3	172648057	172650510	2454	Exon (ENST00000475381.7/57552, exon 2 of 5)	3	172633775	172636184	2410	2	57552	ENST00000470419.1	-11873	ENSG00000144959	NCEH1	neutral cholesterol ester hydrolase 1
ID_chr13_43307552_43308606	chr13	43307553	43308606	1054	Intron (ENST00000690772.1/55068, intron 11 of 16)	13	43359732	43361365	1634	2	55068	ENST00000482207.1	52759	ENSG00000120658	ENOX1	ecto-NOX disulfide-thiol exchanger 1
ID_chr3_169771526_169774964	chr3	169771527	169774964	3438	Promoter (<=1kb)	3	169773396	169789716	16321	1	55892	ENST00000349841.10	0	ENSG00000085274	MYNN	myoneurin
ID_chr4_15366036_15367680	chr4	15366037	15367680	1644	Intron (ENST00000397700.6/114905, intron 2 of 3)	4	15374549	15442266	67718	1	114905	ENST00000382383.7	-6869	ENSG00000163145	C1QTNF7	C1q and TNF related 7
ID_chr7_35002585_35005636	chr7	35002586	35005636	3051	Promoter (1-2kb)	7	34973513	35000702	27190	2	23333	ENST00000463538.1	-1884	ENSG00000173852	DPY19L1	dpy-19 like C-mannosyltransferase 1
ID_chr3_45054782_45056362	chr3	45054783	45056362	1580	Distal Intergenic	3	45030130	45036068	5939	1	7123	ENST00000428034.1	24653	ENSG00000163815	CLEC3B	C-type lectin domain family 3 member B
ID_chr5_153960265_153961788	chr5	153960266	153961788	1523	Distal Intergenic	5	153992714	153995307	2594	2	10827	ENST00000518946.1	33519	ENSG00000055147	FAM114A2	family with sequence similarity 114 member A2
ID_chr17_68971907_68972565	chr17	68971908	68972565	658	Intron (ENST00000630625.1/104355297, intron 1 of 1)	17	68931762	68955392	23631	2	10351	ENST00000585850.1	-16516	ENSG00000141338	ABCA8	ATP binding cassette subfamily A member 8
ID_chr3_1499235_1500652	chr3	1499236	1500652	1417	Distal Intergenic	3	1401285	1402801	1517	1	27255	ENST00000485257.1	97951	ENSG00000134115	CNTN6	contactin 6
ID_chr8_35022617_35023259	chr8	35022618	35023259	642	Distal Intergenic	8	35080592	35093509	12918	1	105379369	ENST00000667383.1	-57333		LOC105379369	uncharacterized LOC105379369
ID_chr3_153572431_153573187	chr3	153572432	153573187	756	Intron (ENST00000493214.2/105374165, intron 4 of 6)	3	153484495	153502697	18203	1	152118	ENST00000623038.1	87937	ENSG00000237787	LINC02877	long intergenic non-protein coding RNA 2877
ID_chr2_190804200_190804970	chr2	190804201	190804970	770	Intron (ENST00000676095.1/ENST00000676095.1, intron 2 of 8)	2	190880821	190965552	84732	1	2744	ENST00000320717.8	-75851	ENSG00000115419	GLS	glutaminase
ID_chr14_100192232_100193761	chr14	100192233	100193761	1529	Distal Intergenic	14	100143957	100159645	15689	2	123099	ENST00000305631.7	-32588	ENSG00000168350	DEGS2	delta 4-desaturase, sphingolipid 2
ID_chr2_121810888_121812191	chr2	121810889	121812191	1303	Distal Intergenic	2	121792366	121809957	17592	1	101927801	ENST00000657005.1	18523	ENSG00000224655	LINC01823	long intergenic non-protein coding RNA 1823
ID_chr15_95161391_95164354	chr15	95161392	95164354	2963	Promoter (3-4kb)	15	95158229	95169864	11636	1	105370991	ENST00000612877.1	3163		LOC105370991	uncharacterized LOC105370991
ID_chr3_171319160_171321800	chr3	171319161	171321800	2640	Intron (ENST00000436636.7/23043, intron 2 of 32)	3	171157551	171225711	68161	2	23043	ENST00000468757.1	-93450	ENSG00000154310	TNIK	TRAF2 and NCK interacting kinase
ID_chr1_229664213_229664614	chr1	229664214	229664614	401	Distal Intergenic	1	229650847	229659126	8280	1	9816	ENST00000434387.1	13367	ENSG00000135763	URB2	URB2 ribosome biogenesis homolog
ID_chr12_96258035_96258807	chr12	96258036	96258807	772	Promoter (2-3kb)	12	96255460	96267490	12031	1	2004	ENST00000549529.1	2576	ENSG00000111145	ELK3	ETS transcription factor ELK3
ID_chr11_34976774_34979093	chr11	34976775	34979093	2319	Promoter (<=1kb)	11	34977784	34995177	17394	1	8050	ENST00000526309.1	0	ENSG00000110435	PDHX	pyruvate dehydrogenase complex component X
ID_chr6_141989094_141989836	chr6	141989095	141989836	742	Distal Intergenic	6	142133090	142135151	2062	1	100126572	ENST00000450456.2	-143254	ENSG00000203733	GJE1	gap junction protein epsilon 1
ID_chr11_56840816_56843873	chr11	56840817	56843873	3057	Promoter (4-5kb)	11	56848478	56877211	28734	1	101927120	ENST00000532274.5	-4605	ENSG00000255433	LINC02735	long intergenic non-protein coding RNA 2735
ID_chr5_124900826_124904329	chr5	124900827	124904329	3503	Intron (ENST00000509456.2/ENST00000509456.2, intron 2 of 3)	5	124893360	124980772	87413	1	107986391	ENST00000642446.1	7467		LOC107986391	uncharacterized LOC107986391
ID_chr1_33125853_33128894	chr1	33125854	33128894	3041	Distal Intergenic	1	33094644	33096956	2313	1	113451	ENST00000492521.1	31210	ENSG00000142920	AZIN2	antizyme inhibitor 2
ID_chr13_46683755_46684368	chr13	46683756	46684368	613	Promoter (3-4kb)	13	46680034	46689161	9128	1	23143	ENST00000478412.1	3722	ENSG00000136141	LRCH1	leucine rich repeats and calponin homology domain containing 1
ID_chr8_80240568_80241390	chr8	80240569	80241390	822	Promoter (<=1kb)	8	80241389	80241473	85	1	100847056	ENST00000579723.1	0	ENSG00000265588	MIR5708	microRNA 5708
ID_chr13_97136207_97137109	chr13	97136208	97137109	902	Distal Intergenic	13	97172469	97179622	7154	2	103625683	ENST00000453862.1	42513	ENSG00000233124	LINC00456	long intergenic non-protein coding RNA 456
ID_chr4_100093193_100094798	chr4	100093194	100094798	1605	Intron (ENST00000515026.1/256880, intron 5 of 5)	4	100008071	100195099	187029	1	256880	ENST00000515026.1	85123		H2AZ1-DT	H2AZ1 divergent transcript
ID_chr22_41412179_41416206	chr22	41412180	41416206	4027	Distal Intergenic	22	41382935	41394274	11340	1	7008	ENST00000413942.1	29245	ENSG00000167074	TEF	TEF transcription factor, PAR bZIP family member
ID_chr7_18711414_18712352	chr7	18711415	18712352	938	Intron (ENST00000461159.6/9734, intron 11 of 16)	7	18793159	18997299	204141	1	9734	ENST00000490851.5	-80807	ENSG00000048052	HDAC9	histone deacetylase 9
ID_chr8_129550582_129554402	chr8	129550583	129554402	3820	Promoter (1-2kb)	8	129351693	129548686	196994	2	137196	ENST00000663991.1	-1897	ENSG00000229140	CCDC26	CCDC26 long non-coding RNA
ID_chr1_203459472_203460845	chr1	203459473	203460845	1373	Distal Intergenic	1	203475806	203491352	15547	1	5549	ENST00000343110.3	-14961	ENSG00000188783	PRELP	proline and arginine rich end leucine rich repeat protein
ID_chr1_229693054_229694411	chr1	229693055	229694411	1357	Distal Intergenic	1	229650847	229659126	8280	1	9816	ENST00000434387.1	42208	ENSG00000135763	URB2	URB2 ribosome biogenesis homolog
ID_chr6_15448438_15449912	chr6	15448439	15449912	1474	Intron (ENST00000341776.7/3720, intron 3 of 17)	6	15501358	15508393	7036	1	3720	ENST00000474854.1	-51446	ENSG00000008083	JARID2	jumonji and AT-rich interaction domain containing 2
ID_chr16_24463152_24463953	chr16	24463153	24463953	801	Distal Intergenic	16	24472798	24495177	22380	2	105371143	ENST00000566929.1	31224		LOC105371143	uncharacterized LOC105371143
ID_chr19_38898529_38901517	chr19	38898530	38901517	2988	Promoter (<=1kb)	19	38878555	38899862	21308	2	22933	ENST00000358931.9	0	ENSG00000068903	SIRT2	sirtuin 2
ID_chr19_42479590_42481398	chr19	42479591	42481398	1808	Intron (ENST00000689053.1/100996307, intron 1 of 4)	19	42460848	42485473	24626	1	100996307	ENST00000596116.1	18743	ENSG00000213904	LIPE-AS1	LIPE antisense RNA 1
ID_chr22_31284326_31285453	chr22	31284327	31285453	1127	Intron (ENST00000480654.5/113791, intron 2 of 2)	22	31281679	31290726	9048	2	113791	ENST00000493034.1	5273	ENSG00000100100	PIK3IP1	phosphoinositide-3-kinase interacting protein 1
ID_chr11_16352544_16357776	chr11	16352545	16357776	5232	Promoter (<=1kb)	11	15966449	16356546	390098	2	55553	ENST00000683767.1	0	ENSG00000110693	SOX6	SRY-box transcription factor 6
ID_chr5_127968960_127970611	chr5	127968961	127970611	1651	Intron (ENST00000499346.7/644873, intron 2 of 3)	5	128002695	128003988	1294	2	101929964	ENST00000512185.1	33377		LOC101929964	uncharacterized LOC101929964
ID_chr6_1724287_1725474	chr6	1724288	1725474	1187	Promoter (1-2kb)	6	1679172	1726477	47306	2	2762	ENST00000533279.1	1003	ENSG00000112699	GMDS	GDP-mannose 4,6-dehydratase
ID_chr1_223764888_223766220	chr1	223764889	223766220	1332	Promoter (3-4kb)	1	223769841	223772710	2870	1	824	ENST00000472601.5	-3621	ENSG00000162909	CAPN2	calpain 2
ID_chr3_712727_715487	chr3	712728	715487	2760	Intron (ENST00000661103.1/101927215, intron 2 of 3)	3	857124	858091	968	1	107986058	ENST00000423193.1	-141637		LOC107986058	uncharacterized LOC107986058
ID_chr7_29484079_29486085	chr7	29484080	29486085	2006	Promoter (<=1kb)	7	29483816	29512740	28925	1	1124	ENST00000410098.1	264	ENSG00000106069	CHN2	chimerin 2
ID_chr13_51583589_51589297	chr13	51583590	51589297	5708	Promoter (<=1kb)	13	51584455	51592586	8132	1	115825	ENST00000612477.1	0	ENSG00000139668	WDFY2	WD repeat and FYVE domain containing 2
ID_chr1_159071710_159072395	chr1	159071711	159072395	685	Promoter (<=1kb)	1	159063532	159073265	9734	2	9447	ENST00000481829.5	870	ENSG00000163568	AIM2	absent in melanoma 2
ID_chr5_78644399_78645358	chr5	78644400	78645358	959	Promoter (2-3kb)	5	78624817	78642162	17346	2	10184	ENST00000515349.1	-2238	ENSG00000145685	LHFPL2	LHFPL tetraspan subfamily member 2
ID_chr5_95445729_95446756	chr5	95445730	95446756	1027	3' UTR	5	95436800	95450441	13642	1	153643	ENST00000513110.1	8930	ENSG00000153347	FAM81B	family with sequence similarity 81 member B
ID_chr22_42171623_42173004	chr22	42171624	42173004	1381	Intron (ENST00000677622.1/6942, intron 3 of 5)	22	42140217	42149455	9239	2	1564	ENST00000651010.1	-22169		CYP2D7	cytochrome P450 family 2 subfamily D member 7 (gene/pseudogene)
ID_chr4_114271569_114273285	chr4	114271570	114273285	1716	Distal Intergenic	4	114334801	114364914	30114	2	105377378	ENST00000693165.1	91629		LOC105377378	uncharacterized LOC105377378
ID_chr4_5225227_5227034	chr4	5225228	5227034	1807	Intron (ENST00000282908.10/55351, intron 3 of 11)	4	5214242	5468070	253829	1	55351	ENST00000505508.5	10986	ENSG00000152953	STK32B	serine/threonine kinase 32B
ID_chr15_95761464_95762282	chr15	95761465	95762282	818	Intron (ENST00000661571.1/ENST00000661571.1, intron 2 of 2)	15	95990582	96300990	310409	1	112268156	ENST00000619812.1	-228300		LOC112268156	uncharacterized LOC112268156
ID_chr2_11463238_11467472	chr2	11463239	11467472	4234	Promoter (<=1kb)	2	11444375	11466146	21772	2	1876	ENST00000428221.5	0	ENSG00000169016	E2F6	E2F transcription factor 6
ID_chr2_167140203_167141697	chr2	167140204	167141697	1494	Promoter (<=1kb)	2	167123904	167140955	17052	2	100874011	ENST00000525330.1	0		XIRP2-AS1	XIRP2 antisense RNA 1
ID_chr16_79607792_79608195	chr16	79607793	79608195	403	Distal Intergenic	16	79593838	79600737	6900	2	4094	ENST00000326043.5	-7056	ENSG00000178573	MAF	MAF bZIP transcription factor
ID_chr1_225809809_225811009	chr1	225809810	225811009	1200	Promoter (<=1kb)	1	225810124	225845563	35440	1	2052	ENST00000272167.10	0	ENSG00000143819	EPHX1	epoxide hydrolase 1
ID_chr8_31401029_31402452	chr8	31401030	31402452	1423	Distal Intergenic	8	31275615	31390805	115191	1	101929492	ENST00000670110.1	125415		LOC101929492	uncharacterized LOC101929492
ID_chr21_41465587_41468204	chr21	41465588	41468204	2617	Promoter (<=1kb)	21	41467766	41468837	1072	2	7113	ENST00000469395.1	633	ENSG00000184012	TMPRSS2	transmembrane serine protease 2
ID_chr21_38989492_38990506	chr21	38989493	38990506	1014	Intron (ENST00000655642.1/102724740, intron 1 of 1)	21	38974429	38977774	3346	2	101928435	ENST00000433952.1	-11719	ENSG00000232837	LINC01700	long intergenic non-protein coding RNA 1700
ID_chr7_103145585_103150723	chr7	103145586	103150723	5138	Promoter (<=1kb)	7	103099776	103149099	49324	2	222236	ENST00000465647.6	0	ENSG00000161048	NAPEPLD	N-acyl phosphatidylethanolamine phospholipase D
ID_chr1_20493691_20495011	chr1	20493692	20495011	1320	Distal Intergenic	1	20482391	20486210	3820	2	55450	ENST00000375078.4	-7482	ENSG00000162545	CAMK2N1	calcium/calmodulin dependent protein kinase II inhibitor 1
ID_chr6_116144132_116146724	chr6	116144133	116146724	2592	Exon (ENST00000419791.3/221294, exon 7 of 7)	6	116125339	116158747	33409	2	1300	ENST00000418500.1	12023	ENSG00000123500	COL10A1	collagen type X alpha 1 chain
ID_chr2_54634365_54635792	chr2	54634366	54635792	1427	Intron (ENST00000615901.4/6711, intron 17 of 37)	2	54652518	54660290	7773	1	6711	ENST00000496323.1	-16726	ENSG00000115306	SPTBN1	spectrin beta, non-erythrocytic 1
ID_chr7_32691936_32692736	chr7	32691937	32692736	800	Intron (ENST00000417811.2/100129460, intron 7 of 21)	7	32728569	32729011	443	1	441208	ENST00000441407.1	-35833		ZNRF2P1	zinc and ring finger 2 pseudogene 1
ID_chr6_14140399_14142917	chr6	14140400	14142917	2518	Distal Intergenic	6	14117772	14136906	19135	1	9308	ENST00000379153.4	22628	ENSG00000112149	CD83	CD83 molecule
ID_chr16_79727830_79729256	chr16	79727831	79729256	1426	Exon (ENST00000667860.1/105371356, exon 5 of 8)	16	79722383	79727430	5048	1	105371356	ENST00000663824.1	5448		LOC105371356	uncharacterized LOC105371356
ID_chr5_171629565_171630198	chr5	171629566	171630198	633	Distal Intergenic	5	171724575	171737519	12945	2	105377724	ENST00000650062.1	107321		LOC105377724	uncharacterized LOC105377724
ID_chr7_13524724_13525763	chr7	13524725	13525763	1039	Intron (ENST00000639998.1/107986770, intron 5 of 7)	7	13716401	13733146	16746	1	105375161	ENST00000663907.1	-190638		LOC105375161	uncharacterized LOC105375161
ID_chr6_57219907_57223093	chr6	57219908	57223093	3186	Promoter (<=1kb)	6	57186992	57222307	35316	2	51715	ENST00000468148.6	0	ENSG00000112210	RAB23	RAB23, member RAS oncogene family
ID_chr15_56941198_56943287	chr15	56941199	56943287	2089	Intron (ENST00000438423.6/6938, intron 3 of 20)	15	56919517	57166428	246912	1	6938	ENST00000561152.1	21682	ENSG00000140262	TCF12	transcription factor 12
ID_chr1_227370320_227371470	chr1	227370321	227371470	1150	Distal Intergenic	1	227393554	227417725	24172	1	107985463	ENST00000660249.1	-22084		LINC01641	long intergenic non-protein coding RNA 1641
ID_chr11_126601300_126602753	chr11	126601301	126602753	1453	Intron (ENST00000548204.1/ENST00000548204.1, intron 1 of 1)	11	126652852	126682103	29252	1	101929427	ENST00000550747.1	-50099	ENSG00000254607	LOC101929427	uncharacterized LOC101929427
ID_chr1_241834697_241835362	chr1	241834698	241835362	665	Intron (ENST00000684005.1/ENST00000684005.1, intron 1 of 5)	1	241847967	241850460	2494	1	9156	ENST00000519225.5	-12605	ENSG00000174371	EXO1	exonuclease 1
ID_chr16_85573199_85574356	chr16	85573200	85574356	1157	Intron (ENST00000637419.1/23199, intron 2 of 2)	16	85555967	85654346	98380	1	23199	ENST00000635906.1	17233	ENSG00000131149	GSE1	Gse1 coiled-coil protein
ID_chr16_90081426_90083450	chr16	90081427	90083450	2024	Promoter (4-5kb)	16	90056566	90077331	20766	2	11105	ENST00000449207.8	-4096	ENSG00000126856	PRDM7	PR/SET domain 7
ID_chr1_194709614_194710082	chr1	194709615	194710082	468	Distal Intergenic	1	195747166	195763425	16260	2	105371672	ENST00000657207.1	1053343	ENSG00000287364	LOC105371672	uncharacterized LOC105371672
ID_chr1_228500767_228501587	chr1	228500768	228501587	820	Distal Intergenic	1	228510536	228512250	1715	2	100129094	ENST00000640831.1	10663		BTNL10	butyrophilin like 10
ID_chr3_113705111_113706072	chr3	113705112	113706072	961	Distal Intergenic	3	113648385	113696646	48262	2	205717	ENST00000491165.5	-8466	ENSG00000176542	USF3	upstream transcription factor family member 3
ID_chr3_159872186_159873245	chr3	159872187	159873245	1059	Intron (ENST00000476809.7/100505385, intron 5 of 9)	3	159888792	159892157	3366	1	29970	ENST00000475932.1	-15547	ENSG00000151967	SCHIP1	schwannomin interacting protein 1
ID_chr3_36677331_36677858	chr3	36677332	36677858	527	Distal Intergenic	3	36718093	36729795	11703	2	85443	ENST00000498047.1	51937	ENSG00000163673	DCLK3	doublecortin like kinase 3
ID_chr5_112799682_112802192	chr5	112799683	112802192	2510	Exon (ENST00000507379.5/324, exon 6 of 14)	5	112821896	112839871	17976	1	324	ENST00000502371.2	-19704	ENSG00000134982	APC	APC regulator of WNT signaling pathway
ID_chr5_147265238_147266255	chr5	147265239	147266255	1017	Intron (ENST00000306304.10/202374, intron 2 of 10)	5	147235125	147384678	149554	1	202374	ENST00000398523.3	30114	ENSG00000169302	STK32A	serine/threonine kinase 32A
ID_chr5_59596288_59599275	chr5	59596289	59599275	2987	Intron (ENST00000340635.11/5144, intron 1 of 14)	5	58973688	59586499	612812	2	5144	ENST00000360047.9	-9790	ENSG00000113448	PDE4D	phosphodiesterase 4D
ID_chr6_125918465_125919680	chr6	125918466	125919680	1215	Promoter (<=1kb)	6	125919224	125931111	11888	1	135112	ENST00000438495.6	0	ENSG00000111912	NCOA7	nuclear receptor coactivator 7
ID_chr7_37109405_37110443	chr7	37109406	37110443	1038	Intron (ENST00000310758.9/9844, intron 14 of 21)	7	36894922	37197223	302302	2	9844	ENST00000472359.1	86780	ENSG00000155849	ELMO1	engulfment and cell motility 1
ID_chr10_7149596_7150520	chr10	7149597	7150520	924	Distal Intergenic	10	6824618	7118469	293852	2	107984203	ENST00000664549.1	-31128		LOC107984203	endogenous retrovirus group K member 6 Env polyprotein
ID_chr11_128739528_128740297	chr11	128739529	128740297	769	Intron (ENST00000608303.5/2313, intron 1 of 6)	11	128758106	128768516	10411	1	2313	ENST00000608055.1	-17809	ENSG00000151702	FLI1	Fli-1 proto-oncogene, ETS transcription factor
ID_chr11_13872666_13874726	chr11	13872667	13874726	2060	Promoter (2-3kb)	11	13844862	13870616	25755	2	105376561	ENST00000525381.1	-2051	ENSG00000254930	LINC02545	long intergenic non-protein coding RNA 2545
ID_chr11_27213004_27214092	chr11	27213005	27214092	1088	Promoter (4-5kb)	11	27047186	27218735	171550	2	103695435	ENST00000526061.5	4643	ENSG00000254560	BBOX1-AS1	BBOX1 antisense RNA 1
ID_chr13_46288802_46289155	chr13	46288803	46289155	353	Distal Intergenic	13	46296445	46297844	1400	2	100861554	ENST00000566370.1	8689	ENSG00000261097	LINC00563	long intergenic non-protein coding RNA 563
ID_chr16_62225449_62226362	chr16	62225450	62226362	913	Distal Intergenic	16	62021160	62037035	15876	2	1006	ENST00000584506.1	-188415	ENSG00000150394	CDH8	cadherin 8
ID_chr19_49817223_49820383	chr19	49817224	49820383	3160	Promoter (<=1kb)	19	49811381	49817376	5996	2	80199	ENST00000529302.1	0	ENSG00000010361	FUZ	fuzzy planar cell polarity protein
ID_chrX_48474306_48477854	chrX	48474307	48477854	3548	Promoter (<=1kb)	23	48476021	48486364	10344	1	24140	ENST00000396894.8	0	ENSG00000068438	FTSJ1	FtsJ RNA 2'-O-methyltransferase 1
ID_chrX_48573653_48577102	chrX	48573654	48577102	3449	Promoter (<=1kb)	23	48574449	48576591	2143	1	5935	ENST00000472897.5	0	ENSG00000102317	RBM3	RNA binding motif protein 3
ID_chr4_43726886_43728225	chr4	43726887	43728225	1339	Distal Intergenic	4	43457527	43492543	35017	2	105374436	ENST00000508563.1	-234344	ENSG00000248143	LINC02383	long intergenic non-protein coding RNA 2383
ID_chr8_83399976_83400932	chr8	83399977	83400932	956	Promoter (2-3kb)	8	83403758	83408900	5143	1	103352670	ENST00000522365.1	-2826	ENSG00000253898	LINC01419	long intergenic non-protein coding RNA 1419
ID_chr7_15646609_15649528	chr7	15646610	15649528	2919	Intron (ENST00000262041.6/4223, intron 1 of 2)	7	15667947	15681980	14034	1	105375166	ENST00000451240.1	-18419	ENSG00000237070	LOC105375166	uncharacterized LOC105375166
ID_chr2_218847122_218848252	chr2	218847123	218848252	1130	Distal Intergenic	2	218859805	218874233	14429	1	7475	ENST00000233948.4	-11553	ENSG00000115596	WNT6	Wnt family member 6
ID_chr2_38437882_38440792	chr2	38437883	38440792	2910	Intron (ENST00000671178.1/101929596, intron 4 of 5)	2	38431294	38433573	2280	1	100996902	ENST00000457385.1	6589	ENSG00000235009	LINC01883	long intergenic non-protein coding RNA 1883
ID_chr6_125442261_125446086	chr6	125442262	125446086	3825	Promoter (<=1kb)	6	125370034	125445181	75148	2	102723341	ENST00000422227.2	0		LOC102723341	uncharacterized LOC102723341
ID_chr14_99589231_99590372	chr14	99589232	99590372	1141	Intron (ENST00000380243.9/317762, intron 1 of 5)	14	99515200	99580126	64927	2	317762	ENST00000554996.5	-9106	ENSG00000205476	CCDC85C	coiled-coil domain containing 85C
ID_chr8_90354042_90355638	chr8	90354043	90355638	1596	Intron (ENST00000662145.1/100874052, intron 3 of 3)	8	90221595	90431344	209750	1	100874052	ENST00000654946.1	132448		LINC00534	long intergenic non-protein coding RNA 534
ID_chr3_1855165_1856909	chr3	1855166	1856909	1744	Distal Intergenic	3	2098813	2745687	646875	1	152330	ENST00000422330.5	-241904	ENSG00000144619	CNTN4	contactin 4
ID_chr1_55235295_55236576	chr1	55235296	55236576	1281	Intron (ENST00000643232.1/109729135, intron 1 of 1)	1	55225641	55225723	83	1	100616272	ENST00000581938.1	9655	ENSG00000265822	MIR4422	microRNA 4422
ID_chr3_143643063_143644933	chr3	143643064	143644933	1870	Intron (ENST00000316549.11/285195, intron 6 of 15)	3	143552419	143698149	145731	2	285195	ENST00000483124.1	53216	ENSG00000181804	SLC9A9	solute carrier family 9 member A9
ID_chr15_48424027_48424885	chr15	48424028	48424885	858	Promoter (3-4kb)	15	48408504	48428577	20074	2	2200	ENST00000682767.1	3692	ENSG00000166147	FBN1	fibrillin 1
ID_chr15_57118268_57119472	chr15	57118269	57119472	1204	Promoter (<=1kb)	15	57118350	57192293	73944	1	6938	ENST00000559216.5	0	ENSG00000140262	TCF12	transcription factor 12
ID_chr10_112587944_112589182	chr10	112587945	112589182	1238	Intron (ENST00000393077.3/143187, intron 5 of 7)	10	112634170	112634254	85	1	100422909	ENST00000585286.1	-44988	ENSG00000264763	MIR4295	microRNA 4295
ID_chr8_73107368_73108942	chr8	73107369	73108942	1574	Intron (ENST00000519697.1/157869, intron 1 of 4)	8	73064543	73093172	28630	2	157869	ENST00000297354.7	-14197	ENSG00000164764	SBSPON	somatomedin B and thrombospondin type 1 domain containing
ID_chr1_51973192_51974621	chr1	51973193	51974621	1429	Exon (ENST00000363969.1/ENST00000363969.1, exon 1 of 1)	1	51907956	51990700	82745	2	5865	ENST00000371655.4	16079	ENSG00000169213	RAB3B	RAB3B, member RAS oncogene family
ID_chr8_29528687_29531463	chr8	29528688	29531463	2776	Exon (ENST00000521101.1/ENST00000521101.1, exon 2 of 2)	8	29548171	29564341	16171	1	105379351	ENST00000522028.1	-16708		LINC02948	long intergenic non-protein coding RNA 2948
ID_chr8_52339768_52341247	chr8	52339769	52341247	1479	Intron (ENST00000689386.1/9705, intron 2 of 25)	8	52110839	52409743	298905	2	9705	ENST00000276480.11	68496	ENSG00000147488	ST18	ST18 C2H2C-type zinc finger transcription factor
ID_chr11_101914510_101915430	chr11	101914511	101915430	920	Promoter (<=1kb)	11	101915010	102001062	86053	1	57562	ENST00000263468.13	0	ENSG00000110318	CEP126	centrosomal protein 126
ID_chr3_193679707_193681083	chr3	193679708	193681083	1376	Intron (ENST00000361150.6/4976, intron 27 of 28)	3	193691394	193697526	6133	1	4976	ENST00000495261.1	-10311	ENSG00000198836	OPA1	OPA1 mitochondrial dynamin like GTPase
ID_chr11_34825187_34826722	chr11	34825188	34826722	1535	Distal Intergenic	11	34853094	34890741	37648	2	105376624	ENST00000532428.6	64019		LOC105376624	uncharacterized LOC105376624
ID_chr8_93935609_93936563	chr8	93935610	93936563	954	Distal Intergenic	8	93919879	93922500	2622	1	54704	ENST00000521144.1	15731	ENSG00000164951	PDP1	pyruvate dehydrogenase phosphatase catalytic subunit 1
ID_chr2_7847706_7848842	chr2	7847707	7848842	1136	Distal Intergenic	2	7886781	7899642	12862	2	101929551	ENST00000657636.1	50800	ENSG00000226506	LOC101929551	uncharacterized LOC101929551
ID_chr2_100935753_100937368	chr2	100935754	100937368	1615	Promoter (1-2kb)	2	100934111	100964918	30808	1	4862	ENST00000492373.1	1643	ENSG00000170485	NPAS2	neuronal PAS domain protein 2
ID_chr5_16970101_16972063	chr5	16970102	16972063	1962	Distal Intergenic	5	16661907	16936288	274382	2	4651	ENST00000513610.6	-33814	ENSG00000145555	MYO10	myosin X
ID_chr11_124622043_124624527	chr11	124622044	124624527	2484	Promoter (<=1kb)	11	124622836	124632434	9599	1	84897	ENST00000473629.6	0	ENSG00000154144	TBRG1	transforming growth factor beta regulator 1
ID_chr18_11512165_11513344	chr18	11512166	11513344	1179	Exon (ENST00000661687.1/101927433, exon 2 of 4)	18	11505779	11506968	1190	1	101927433	ENST00000586145.1	6387	ENSG00000267252	LINC01255	long intergenic non-protein coding RNA 1255
ID_chr4_157674624_157675504	chr4	157674625	157675504	880	Intron (ENST00000652341.2/ENST00000652341.2, intron 2 of 2)	4	157572536	157575824	3289	1	340017	ENST00000509450.1	102089	ENSG00000234111	LINC02433	long intergenic non-protein coding RNA 2433
ID_chrX_150897363_150899599	chrX	150897364	150899599	2236	Promoter (<=1kb)	23	150766336	150898668	132333	2	83692	ENST00000370377.8	0	ENSG00000102181	CD99L2	CD99 molecule like 2
ID_chr8_13121735_13123404	chr8	13121736	13123404	1669	Intron (ENST00000276297.9/10395, intron 5 of 17)	8	13085593	13116244	30652	2	10395	ENST00000520226.5	-5492	ENSG00000164741	DLC1	DLC1 Rho GTPase activating protein
ID_chr3_136749164_136754884	chr3	136749165	136754884	5720	Promoter (<=1kb)	3	136336236	136752378	416143	2	10274	ENST00000236698.9	0	ENSG00000118007	STAG1	stromal antigen 1
ID_chr13_98419702_98420994	chr13	98419703	98420994	1292	Intron (ENST00000595437.5/10160, intron 16 of 27)	13	98431043	98436101	5059	1	10160	ENST00000423063.2	-10049	ENSG00000152767	FARP1	FERM, ARH/RhoGEF and pleckstrin domain protein 1
ID_chr22_41284695_41287354	chr22	41284696	41287354	2659	Promoter (<=1kb)	22	41244779	41286187	41409	2	5905	ENST00000356244.8	0	ENSG00000100401	RANGAP1	Ran GTPase activating protein 1
ID_chr5_135390997_135391912	chr5	135390998	135391912	915	Promoter (1-2kb)	5	135359722	135389059	29338	2	9555	ENST00000513210.5	-1939	ENSG00000113648	MACROH2A1	macroH2A.1 histone
ID_chr22_29602589_29605450	chr22	29602590	29605450	2861	Promoter (<=1kb)	22	29603556	29698594	95039	1	4771	ENST00000413209.6	0	ENSG00000186575	NF2	NF2, moesin-ezrin-radixin like (MERLIN) tumor suppressor
ID_chr16_58732553_58735096	chr16	58732554	58735096	2543	Promoter (<=1kb)	16	58733910	58863692	129783	1	107984867	ENST00000568134.6	0		LOC107984867	uncharacterized LOC107984867
ID_chr6_66225786_66226950	chr6	66225787	66226950	1164	Distal Intergenic	6	65788417	65789287	871	1	442229	ENST00000468432.1	437370		SLC25A51P1	SLC25A51 pseudogene 1
ID_chr12_82698058_82700578	chr12	82698059	82700578	2520	Intron (ENST00000551915.5/160335, intron 1 of 7)	12	82687481	83134870	447390	1	160335	ENST00000546590.2	10578	ENSG00000179104	TMTC2	transmembrane O-mannosyltransferase targeting cadherins 2
ID_chr2_77008608_77010362	chr2	77008609	77010362	1754	Exon (ENST00000445178.1/101927907, exon 4 of 4)	2	76985965	77009791	23827	1	101927907	ENST00000445178.1	22644	ENSG00000234653	LRRTM4-AS1	LRRTM4 antisense RNA 1
ID_chr9_115733239_115734294	chr9	115733240	115734294	1055	Intron (ENST00000646338.1/101928775, intron 2 of 2)	9	115739339	115741498	2160	2	101928775	ENST00000646159.1	7204		LOC101928775	uncharacterized LOC101928775
ID_chr14_46985696_46986738	chr14	46985697	46986738	1042	Intron (ENST00000426342.7/161357, intron 7 of 15)	14	46873919	46920174	46256	2	161357	ENST00000555521.1	-65523	ENSG00000139915	MDGA2	MAM domain containing glycosylphosphatidylinositol anchor 2
ID_chr1_117675570_117676942	chr1	117675571	117676942	1372	Distal Intergenic	1	117606048	117628389	22342	1	54855	ENST00000369448.4	69523	ENSG00000183508	TENT5C	terminal nucleotidyltransferase 5C
ID_chr20_24929539_24930255	chr20	24929540	24930255	716	Distal Intergenic	20	24949269	24959928	10660	1	8530	ENST00000480798.2	-19014	ENSG00000077984	CST7	cystatin F
ID_chr5_124823225_124825887	chr5	124823226	124825887	2662	Intron (ENST00000509456.2/ENST00000509456.2, intron 1 of 3)	5	124893360	125586284	692925	1	101927421	ENST00000647105.1	-67473		LOC101927421	uncharacterized LOC101927421
ID_chr6_125191616_125192778	chr6	125191617	125192778	1162	Intron (ENST00000534368.5/7164, intron 1 of 3)	6	125203639	125263492	59854	1	7164	ENST00000392482.6	-10861	ENSG00000111907	TPD52L1	TPD52 like 1
ID_chr2_10371133_10372765	chr2	10371134	10372765	1632	Promoter (2-3kb)	2	10368764	10427616	58853	1	3241	ENST00000620771.4	2370	ENSG00000115756	HPCAL1	hippocalcin like 1
ID_chr2_123521364_123523066	chr2	123521365	123523066	1702	Distal Intergenic	2	123066151	123073481	7331	2	107985818	ENST00000432894.1	-447884	ENSG00000232740	LINC01826	long intergenic non-protein coding RNA 1826
ID_chr12_63151767_63152625	chr12	63151768	63152625	858	Promoter (<=1kb)	12	63142759	63151201	8443	2	552	ENST00000299178.4	-567	ENSG00000166148	AVPR1A	arginine vasopressin receptor 1A
ID_chr5_126830691_126831898	chr5	126830692	126831898	1207	Intron (ENST00000460265.5/4001, intron 10 of 11)	5	126811713	126821081	9369	1	4001	ENST00000494185.1	18979	ENSG00000113368	LMNB1	lamin B1
ID_chr16_3123632_3125844	chr16	3123633	3125844	2212	Promoter (3-4kb)	16	3125600	3129666	4067	2	100507458	ENST00000573414.2	3822		ZNF213-AS1	ZNF213 antisense RNA 1 (head to head)
ID_chr15_73049258_73053957	chr15	73049259	73053957	4699	Promoter (<=1kb)	15	73051710	73305205	253496	1	4756	ENST00000339362.9	0	ENSG00000067141	NEO1	neogenin 1
ID_chr22_31237787_31238862	chr22	31237788	31238862	1075	Intron (ENST00000462625.1/3985, intron 2 of 2)	22	31248358	31258484	10127	1	3985	ENST00000425203.1	-9496	ENSG00000182541	LIMK2	LIM domain kinase 2
ID_chr8_66511856_66512801	chr8	66511857	66512801	945	Intron (ENST00000648156.1/254778, intron 18 of 19)	8	66494544	66496494	1951	1	254778	ENST00000488582.1	17313	ENSG00000169085	VXN	vexin
ID_chr13_70516896_70520915	chr13	70516897	70520915	4019	Distal Intergenic	13	69700594	70108493	407900	2	57626	ENST00000545028.2	-408404	ENSG00000150361	KLHL1	kelch like family member 1
ID_chr1_183038701_183040936	chr1	183038702	183040936	2235	Intron (ENST00000258341.5/3915, intron 1 of 27)	1	183023420	183145592	122173	1	3915	ENST00000258341.5	15282	ENSG00000135862	LAMC1	laminin subunit gamma 1
ID_chr20_2946340_2948489	chr20	2946341	2948489	2149	5' UTR	20	2923207	3038668	115462	1	5786	ENST00000356147.3	23134	ENSG00000132670	PTPRA	protein tyrosine phosphatase receptor type A
ID_chr21_29024097_29026164	chr21	29024098	29026164	2067	Promoter (<=1kb)	21	29024629	29054488	29860	1	10600	ENST00000399975.7	0	ENSG00000156256	USP16	ubiquitin specific peptidase 16
ID_chr2_165016504_165017596	chr2	165016505	165017596	1092	Intron (ENST00000670672.1/101929633, intron 7 of 7)	2	164896186	164955525	59340	2	151258	ENST00000303735.8	-60980	ENSG00000169507	SLC38A11	solute carrier family 38 member 11
ID_chr1_201562146_201567008	chr1	201562147	201567008	4862	Intron (ENST00000648727.1/ENST00000648727.1, intron 1 of 1)	1	201539127	201826969	287843	1	89796	ENST00000685211.1	23020	ENSG00000134369	NAV1	neuron navigator 1
ID_chr14_89040518_89041254	chr14	89040519	89041254	736	Distal Intergenic	14	89124871	89180744	55874	2	1112	ENST00000557572.1	139490	ENSG00000053254	FOXN3	forkhead box N3
ID_chr8_115408967_115410724	chr8	115408968	115410724	1757	3' UTR	8	115414429	115492221	77793	2	7227	ENST00000518018.1	81497	ENSG00000104447	TRPS1	transcriptional repressor GATA binding 1
ID_chr3_182978677_182981350	chr3	182978678	182981350	2673	Promoter (<=1kb)	3	182938074	182980538	42465	2	54165	ENST00000292782.9	0	ENSG00000043093	DCUN1D1	defective in cullin neddylation 1 domain containing 1
ID_chr2_183610379_183611589	chr2	183610380	183611589	1210	Distal Intergenic	2	183182652	183215414	32763	1	105373774	ENST00000608537.2	427728		LOC105373774	uncharacterized LOC105373774
ID_chr11_86065456_86070217	chr11	86065457	86070217	4761	Promoter (<=1kb)	11	85957175	86069084	111910	2	8301	ENST00000393346.8	0	ENSG00000073921	PICALM	phosphatidylinositol binding clathrin assembly protein
ID_chr17_78040406_78042110	chr17	78040407	78042110	1704	Promoter (<=1kb)	17	78041047	78049349	8303	1	57690	ENST00000588549.1	0	ENSG00000078687	TNRC6C	trinucleotide repeat containing adaptor 6C
ID_chr13_25285837_25288025	chr13	25285838	25288025	2188	Promoter (<=1kb)	13	25246222	25287488	41267	2	9107	ENST00000381801.6	0	ENSG00000139505	MTMR6	myotubularin related protein 6
ID_chr1_90717629_90718862	chr1	90717630	90718862	1233	Promoter (<=1kb)	1	90711539	90717302	5764	2	343472	ENST00000370445.5	-328	ENSG00000143032	BARHL2	BarH like homeobox 2
ID_chr3_30314166_30315406	chr3	30314167	30315406	1240	Distal Intergenic	3	30373063	30410544	37482	1	101927995	ENST00000691357.1	-57657		LOC101927995	uncharacterized LOC101927995
ID_chr4_23787800_23788745	chr4	23787801	23788745	945	Intron (ENST00000509702.5/10891, intron 13 of 14)	4	23779590	23782560	2971	1	105374527	ENST00000506514.1	8211		LOC105374527	uncharacterized LOC105374527
ID_chr15_23073954_23075336	chr15	23073955	23075336	1382	Distal Intergenic	15	23000284	23039572	39289	2	114791	ENST00000620435.4	-34383	ENSG00000275835	TUBGCP5	tubulin gamma complex associated protein 5
ID_chr15_99461754_99469683	chr15	99461755	99469683	7929	Distal Intergenic	15	99396613	99401315	4703	2	105371018	ENST00000559569.1	-60440		LINC02244	long intergenic non-protein coding RNA 2244
ID_chr1_217659925_217661794	chr1	217659926	217661794	1869	Intron (ENST00000470448.5/128153, intron 3 of 7)	1	217631344	217871696	240353	1	128153	ENST00000366933.5	28582	ENSG00000162814	SPATA17	spermatogenesis associated 17
ID_chr9_95315301_95318593	chr9	95315302	95318593	3292	Promoter (<=1kb)	9	95099054	95317709	218656	2	2176	ENST00000289081.8	0	ENSG00000158169	FANCC	FA complementation group C
ID_chr1_234982465_234985791	chr1	234982466	234985791	3326	Promoter (1-2kb)	1	234978814	234980804	1991	2	107985366	ENST00000549744.2	-1662		LOC107985366	uncharacterized LOC107985366
ID_chr3_149150994_149153290	chr3	149150995	149153290	2296	Intron (ENST00000462030.5/84343, intron 6 of 6)	3	149160046	149172961	12916	1	84343	ENST00000460822.1	-6756	ENSG00000163755	HPS3	HPS3 biogenesis of lysosomal organelles complex 2 subunit 1
ID_chr3_69675417_69676853	chr3	69675418	69676853	1436	Distal Intergenic	3	69739456	69965628	226173	1	4286	ENST00000687384.1	-62603	ENSG00000187098	MITF	melanocyte inducing transcription factor
ID_chr13_32260866_32262090	chr13	32260867	32262090	1224	Promoter (<=1kb)	13	32262389	32289639	27251	1	10129	ENST00000477712.2	-299	ENSG00000073910	FRY	FRY microtubule binding protein
ID_chr5_125144966_125146160	chr5	125144967	125146160	1194	Intron (ENST00000647105.1/101927421, intron 2 of 6)	5	125036808	125065291	28484	1	101927421	ENST00000655934.1	108159		LOC101927421	uncharacterized LOC101927421
ID_chr11_21784819_21786666	chr11	21784820	21786666	1847	Promoter (2-3kb)	11	21782669	21801228	18560	1	102723370	ENST00000683812.1	2151	ENSG00000171714	LOC102723370	uncharacterized LOC102723370
ID_chr2_210167103_210172868	chr2	210167104	210172868	5765	Promoter (<=1kb)	2	210021421	210171409	149989	2	151050	ENST00000281772.14	0	ENSG00000144445	KANSL1L	KAT8 regulatory NSL complex subunit 1 like
ID_chr10_68992303_68993562	chr10	68992304	68993562	1259	Promoter (2-3kb)	10	68989481	69016978	27498	1	26128	ENST00000674897.1	2823	ENSG00000198954	KIFBP	kinesin family binding protein
ID_chr19_28694275_28696147	chr19	28694276	28696147	1872	Intron (ENST00000592347.5/100420587, intron 5 of 9)	19	28704249	28724340	20092	2	100420587	ENST00000590072.1	28193	ENSG00000283403	LOC100420587	SHC binding and spindle associated 1 pseudogene
ID_chr8_108120035_108121254	chr8	108120036	108121254	1219	Distal Intergenic	8	107989109	108083642	94534	2	340419	ENST00000522333.1	-36394	ENSG00000147655	RSPO2	R-spondin 2
ID_chr4_87848791_87849148	chr4	87848792	87849148	357	Distal Intergenic	4	87832977	87845240	12264	1	56955	ENST00000511670.5	15815	ENSG00000152595	MEPE	matrix extracellular phosphoglycoprotein
ID_chr10_123745449_123747124	chr10	123745450	123747124	1675	3' UTR	10	123776670	123777749	1080	1	105378533	ENST00000446888.1	-29546		LOC105378533	uncharacterized LOC105378533
ID_chr5_108642085_108643028	chr5	108642086	108643028	943	Distal Intergenic	5	108727825	108728260	436	2	100652853	ENST00000606054.1	85232	ENSG00000272523	LINC01023	long intergenic non-protein coding RNA 1023
ID_chr11_111564667_111565887	chr11	111564668	111565887	1220	Distal Intergenic	11	111541552	111551416	9865	1	143903	ENST00000528102.2	23116	ENSG00000204381	LAYN	layilin
ID_chr3_118936222_118937777	chr3	118936223	118937777	1555	Intron (ENST00000393775.7/152404, intron 1 of 6)	3	118943073	118948241	5169	1	100506765	ENST00000477009.2	-5296	ENSG00000239877	IGSF11-AS1	IGSF11 antisense RNA 1
ID_chr7_28017399_28019380	chr7	28017400	28019380	1981	Promoter (1-2kb)	7	27846503	28020799	174297	2	221895	ENST00000420835.4	1419	ENSG00000153814	JAZF1	JAZF zinc finger 1
ID_chr19_34232215_34233921	chr19	34232216	34233921	1706	Distal Intergenic	19	34221350	34227617	6268	1	26065	ENST00000590416.1	10866	ENSG00000257103	LSM14A	LSM14A mRNA processing body assembly factor
ID_chr2_64227523_64228912	chr2	64227524	64228912	1389	Promoter (<=1kb)	2	64228376	64252859	24484	1	100507006	ENST00000687330.1	0		LOC100507006	uncharacterized LOC100507006
ID_chr10_124722904_124725756	chr10	124722905	124725756	2852	Intron (ENST00000494792.1/9679, intron 6 of 9)	10	124621671	124742970	121300	2	9679	ENST00000392754.7	17214	ENSG00000189319	FAM53B	family with sequence similarity 53 member B
ID_chr4_99562309_99565045	chr4	99562310	99565045	2736	Promoter (<=1kb)	4	99564081	99623240	59160	1	4547	ENST00000457717.6	0	ENSG00000138823	MTTP	microsomal triglyceride transfer protein
ID_chr8_106656817_106660275	chr8	106656818	106660275	3458	Promoter (<=1kb)	8	106520474	106657548	137075	2	105375700	ENST00000518591.1	0	ENSG00000253582	OXR1-AS1	OXR1 antisense RNA 1
ID_chr2_201416929_201421673	chr2	201416930	201421673	4744	5' UTR	2	201420417	201433554	13138	2	66008	ENST00000440597.1	11881	ENSG00000115993	TRAK2	trafficking kinesin protein 2
ID_chr5_173293688_173294553	chr5	173293689	173294553	865	Distal Intergenic	5	173318178	173324286	6109	2	8614	ENST00000520593.1	29733	ENSG00000113739	STC2	stanniocalcin 2
ID_chr17_56478226_56479470	chr17	56478227	56479470	1244	Intron (ENST00000653862.1/162282, intron 17 of 21)	17	56456947	56463906	6960	1	162282	ENST00000572321.1	21280	ENSG00000153930	ANKFN1	ankyrin repeat and fibronectin type III domain containing 1
ID_chr8_121088716_121090869	chr8	121088717	121090869	2153	Intron (ENST00000517739.1/ENST00000517739.1, intron 2 of 3)	8	120535745	120813273	277529	2	6641	ENST00000395601.7	-275444	ENSG00000172164	SNTB1	syntrophin beta 1
ID_chr14_72013123_72014349	chr14	72013124	72014349	1226	Intron (ENST00000553525.6/9628, intron 2 of 17)	14	71964792	72540333	575542	1	9628	ENST00000407322.8	48332	ENSG00000182732	RGS6	regulator of G protein signaling 6
ID_chr4_108849311_108850174	chr4	108849312	108850174	863	Intron (ENST00000399132.6/84570, intron 26 of 37)	4	108824174	108832692	8519	2	84570	ENST00000505377.1	-16620	ENSG00000188517	COL25A1	collagen type XXV alpha 1 chain
ID_chr21_41324992_41326162	chr21	41324993	41326162	1170	Promoter (2-3kb)	21	41322820	41357431	34612	1	54097	ENST00000398646.3	2173	ENSG00000183844	FAM3B	FAM3 metabolism regulating signaling molecule B
ID_chr6_91131866_91133378	chr6	91131867	91133378	1512	Distal Intergenic	6	91521660	91521737	78	1	100616174	ENST00000577473.1	-388282	ENSG00000263734	MIR4643	microRNA 4643
ID_chr7_28753357_28754624	chr7	28753358	28754624	1267	Intron (ENST00000396299.6/9586, intron 6 of 9)	7	28724300	28726731	2432	1	9586	ENST00000468813.1	29058	ENSG00000146592	CREB5	cAMP responsive element binding protein 5
ID_chr4_4427009_4428122	chr4	4427010	4428122	1113	Promoter (<=1kb)	4	4418968	4426613	7646	2	53407	ENST00000503692.5	-397	ENSG00000168818	STX18	syntaxin 18
ID_chr11_26075705_26078715	chr11	26075706	26078715	3010	Distal Intergenic	11	26188842	26663288	474447	1	63982	ENST00000672621.1	-110127	ENSG00000134343	ANO3	anoctamin 3
ID_chr4_178631217_178633763	chr4	178631218	178633763	2546	Distal Intergenic	4	177975822	178028971	53150	1	285501	ENST00000667514.1	655396	ENSG00000231171	LINC01098	long intergenic non-protein coding RNA 1098
ID_chr2_48313066_48318576	chr2	48313067	48318576	5510	Promoter (<=1kb)	2	47924181	48314206	390026	2	105374591	ENST00000651429.1	0		LOC105374591	uncharacterized LOC105374591
ID_chr10_103367280_103369947	chr10	103367281	103369947	2667	Promoter (<=1kb)	10	103367966	103389045	21080	1	6877	ENST00000690052.1	0	ENSG00000148835	TAF5	TATA-box binding protein associated factor 5
ID_chr20_40260910_40263883	chr20	40260911	40263883	2973	Distal Intergenic	20	40005785	40008524	2740	1	100505663	ENST00000669216.1	255126		LINC01370	long intergenic non-protein coding RNA 1370
ID_chr15_73683340_73687911	chr15	73683341	73687911	4571	Promoter (<=1kb)	15	73683966	73702573	18608	1	80381	ENST00000567189.5	0	ENSG00000103855	CD276	CD276 molecule
ID_chrX_123858686_123862444	chrX	123858687	123862444	3758	Promoter (<=1kb)	23	123859724	123885711	25988	1	331	ENST00000422098.5	0	ENSG00000101966	XIAP	X-linked inhibitor of apoptosis
ID_chr13_30571706_30573604	chr13	30571707	30573604	1898	Intron (ENST00000405805.5/3146, intron 1 of 4)	13	30458747	30617597	158851	2	3146	ENST00000405805.5	43993	ENSG00000189403	HMGB1	high mobility group box 1
ID_chr7_38177140_38180435	chr7	38177141	38180435	3295	Promoter (<=1kb)	7	38178245	38230669	52425	1	83930	ENST00000009041.12	0	ENSG00000010270	STARD3NL	STARD3 N-terminal like
ID_chr20_19969879_19970954	chr20	19969880	19970954	1075	Exon (ENST00000255006.12/54453, exon 8 of 13)	20	19935125	20002457	67333	1	54453	ENST00000484638.1	34755	ENSG00000132669	RIN2	Ras and Rab interactor 2
ID_chr2_236166542_236168730	chr2	236166543	236168730	2188	Promoter (<=1kb)	2	236165236	236168386	3151	2	2637	ENST00000306318.5	0	ENSG00000168505	GBX2	gastrulation brain homeobox 2
ID_chr5_95941014_95942952	chr5	95941015	95942952	1938	Promoter (<=1kb)	5	95913326	95943013	29688	2	22936	ENST00000508694.1	61	ENSG00000118985	ELL2	elongation factor for RNA polymerase II 2
ID_chr1_204147393_204148475	chr1	204147394	204148475	1082	Promoter (<=1kb)	1	204134548	204147575	13028	2	55224	ENST00000422699.5	0	ENSG00000143845	ETNK2	ethanolamine kinase 2
ID_chr12_130925045_130926925	chr12	130925046	130926925	1880	Distal Intergenic	12	130953907	130988219	34313	1	283383	ENST00000541143.5	-26982	ENSG00000111452	ADGRD1	adhesion G protein-coupled receptor D1
ID_chr10_121154412_121155824	chr10	121154413	121155824	1412	Distal Intergenic	10	121178700	121185966	7267	1	101927889	ENST00000429809.1	-22876	ENSG00000227143	LINC01153	long intergenic non-protein coding RNA 1153
ID_chr14_67531784_67535209	chr14	67531785	67535209	3425	Promoter (<=1kb)	14	67470269	67533739	63471	2	161145	ENST00000554278.6	0	ENSG00000198133	TMEM229B	transmembrane protein 229B
ID_chr19_43764822_43765842	chr19	43764823	43765842	1020	Promoter (3-4kb)	19	43766533	43768977	2445	2	3783	ENST00000600909.1	3135	ENSG00000104783	KCNN4	potassium calcium-activated channel subfamily N member 4
ID_chr4_31043038_31044878	chr4	31043039	31044878	1840	Intron (ENST00000511884.6/5099, intron 2 of 2)	4	30920153	30987807	67655	1	5099	ENST00000509925.5	122886	ENSG00000169851	PCDH7	protocadherin 7
ID_chr11_11510774_11511693	chr11	11510775	11511693	919	Intron (ENST00000227756.5/374378, intron 1 of 10)	11	11475177	11621758	146582	2	107983976	ENST00000526064.1	110065		LOC107983976	uncharacterized LOC107983976
ID_chr22_20506998_20510976	chr22	20506999	20510976	3978	Promoter (<=1kb)	22	20507541	20564493	56953	1	51586	ENST00000444094.5	0	ENSG00000099917	MED15	mediator complex subunit 15
ID_chr2_70489892_70491152	chr2	70489893	70491152	1260	Intron (ENST00000295400.11/7039, intron 2 of 5)	2	70467385	70468495	1111	2	100874273	ENST00000441238.1	-21398	ENSG00000224606	TGFA-IT1	TGFA intronic transcript 1
ID_chr1_6880703_6881860	chr1	6880704	6881860	1157	Intron (ENST00000303635.12/23261, intron 3 of 22)	1	6874056	6887842	13787	1	23261	ENST00000467267.1	6648	ENSG00000171735	CAMTA1	calmodulin binding transcription activator 1
ID_chr8_86094450_86095932	chr8	86094451	86095932	1482	Promoter (2-3kb)	8	86098910	86154225	55316	1	245972	ENST00000285393.4	-2978	ENSG00000147614	ATP6V0D2	ATPase H+ transporting V0 subunit d2
ID_chr1_231663008_231663995	chr1	231663009	231663995	987	Intron (ENST00000647072.1/100303453, intron 6 of 7)	1	231684752	231693935	9184	1	27185	ENST00000602600.1	-20757	ENSG00000162946	DISC1	DISC1 scaffold protein
ID_chr13_48531256_48534113	chr13	48531257	48534113	2857	Promoter (<=1kb)	13	48488963	48533080	44118	2	1102	ENST00000344532.8	0	ENSG00000136161	RCBTB2	RCC1 and BTB domain containing protein 2
ID_chr3_154252804_154253905	chr3	154252805	154253905	1101	Exon (ENST00000356448.8/26084, exon 13 of 15)	3	154276029	154277835	1807	2	170506	ENST00000495598.1	23930	ENSG00000174953	DHX36	DEAH-box helicase 36
ID_chr3_107216006_107219815	chr3	107216007	107219815	3809	Promoter (<=1kb)	3	107220744	107292018	71275	1	344595	ENST00000663366.1	-929	ENSG00000243701	DUBR	DPPA2 upstream binding RNA
ID_chr20_59247241_59249136	chr20	59247242	59249136	1895	Intron (ENST00000637017.1/128611, intron 6 of 7)	20	59300443	59325992	25550	1	1908	ENST00000311585.11	-51307	ENSG00000124205	EDN3	endothelin 3
ID_chr3_1086736_1087802	chr3	1086737	1087802	1066	Promoter (4-5kb)	3	1092658	1403442	310785	1	27255	ENST00000397479.6	-4856	ENSG00000134115	CNTN6	contactin 6
ID_chr1_35654917_35657677	chr1	35654918	35657677	2760	Distal Intergenic	1	35599541	35641526	41986	2	5690	ENST00000373237.4	-13392	ENSG00000126067	PSMB2	proteasome 20S subunit beta 2
ID_chr5_38681643_38682805	chr5	38681644	38682805	1162	Exon (ENST00000511734.1/ENST00000511734.1, exon 1 of 2)	5	38710367	38720273	9907	2	101926904	ENST00000506463.1	37468	ENSG00000249740	LINC01265	long intergenic non-protein coding RNA 1265
ID_chr10_84243964_84244720	chr10	84243965	84244720	756	Promoter (<=1kb)	10	84244932	84258915	13984	1	5995	ENST00000652310.1	-212	ENSG00000148604	RGR	retinal G protein coupled receptor
ID_chr6_30597348_30597960	chr6	30597349	30597960	612	Downstream (<=300bp)	6	30603573	30604212	640	2	5514	ENST00000496955.1	6252	ENSG00000204569	PPP1R10	protein phosphatase 1 regulatory subunit 10
ID_chr8_59768076_59770384	chr8	59768077	59770384	2308	Distal Intergenic	8	59561327	59604774	43448	2	105375860	ENST00000521456.2	-163303		LOC105375860	uncharacterized LOC105375860
ID_chr1_159222249_159223232	chr1	159222250	159223232	983	Distal Intergenic	1	159201306	159207973	6668	2	100131825	ENST00000609696.1	-14277		CADM3-AS1	CADM3 antisense RNA 1
ID_chr1_178167247_178169825	chr1	178167248	178169825	2578	Intron (ENST00000367649.8/9462, intron 1 of 17)	1	178120961	178300055	179095	1	9462	ENST00000465723.1	46287	ENSG00000075391	RASAL2	RAS protein activator like 2
ID_chr2_196930398_196932376	chr2	196930399	196932376	1978	Promoter (2-3kb)	2	196890867	196927796	36930	2	80055	ENST00000485830.1	-2603	ENSG00000197121	PGAP1	post-GPI attachment to proteins inositol deacylase 1
ID_chr2_202612214_202613416	chr2	202612215	202613416	1202	Distal Intergenic	2	202634969	202769757	134789	1	150864	ENST00000392238.3	-21553	ENSG00000138439	FAM117B	family with sequence similarity 117 member B
ID_chr4_154313991_154314886	chr4	154313992	154314886	895	Intron (ENST00000357232.10/54798, intron 10 of 19)	4	154255609	154284579	28971	2	54798	ENST00000623568.1	-29413	ENSG00000197410	DCHS2	dachsous cadherin-related 2
ID_chr7_147759325_147760603	chr7	147759326	147760603	1278	Intron (ENST00000361727.8/26047, intron 13 of 23)	7	147671711	147673143	1433	1	105375556	ENST00000448131.1	87615	ENSG00000230190	LOC105375556	uncharacterized LOC105375556
ID_chr8_31596042_31596693	chr8	31596043	31596693	651	Distal Intergenic	8	31639222	32764405	1125184	1	3084	ENST00000519301.6	-42529	ENSG00000157168	NRG1	neuregulin 1
ID_chr13_104552007_104552355	chr13	104552008	104552355	348	Distal Intergenic	13	104125930	104134257	8328	1	105370340	ENST00000670156.1	426078	ENSG00000287734	LOC105370340	uncharacterized LOC105370340
ID_chr15_77118725_77119472	chr15	77118726	77119472	747	Intron (ENST00000560626.6/79834, intron 6 of 6)	15	77046332	77083984	37653	2	10099	ENST00000558745.5	-34742	ENSG00000140391	TSPAN3	tetraspanin 3
ID_chr18_28036206_28037017	chr18	28036207	28037017	811	Promoter (<=1kb)	18	27951081	28036585	85505	2	1000	ENST00000399380.7	0	ENSG00000170558	CDH2	cadherin 2
ID_chr13_98332622_98334848	chr13	98332623	98334848	2226	Promoter (<=1kb)	13	98331758	98385754	53997	1	10160	ENST00000599040.5	865	ENSG00000152767	FARP1	FERM, ARH/RhoGEF and pleckstrin domain protein 1
ID_chr10_97496211_97501240	chr10	97496212	97501240	5029	Promoter (<=1kb)	10	97458324	97498388	40065	2	64210	ENST00000415383.5	0	ENSG00000155229	MMS19	MMS19 homolog, cytosolic iron-sulfur assembly component
ID_chr7_18495076_18496577	chr7	18495077	18496577	1501	Promoter (<=1kb)	7	18495710	18591544	95835	1	9734	ENST00000413380.5	0	ENSG00000048052	HDAC9	histone deacetylase 9
ID_chr8_23066470_23070151	chr8	23066471	23070151	3681	Promoter (<=1kb)	8	23068229	23083619	15391	1	286059	ENST00000501897.1	0	ENSG00000246130	LOC286059	TNF receptor superfamily member 10d pseudogene
ID_chr9_683661_684619	chr9	683662	684619	958	Promoter (2-3kb)	9	686764	746099	59336	1	23189	ENST00000690372.1	-2145	ENSG00000107104	KANK1	KN motif and ankyrin repeat domains 1
ID_chr18_79496823_79498696	chr18	79496824	79498696	1873	Promoter (3-4kb)	18	79493396	79527665	34270	1	4772	ENST00000590861.1	3428	ENSG00000131196	NFATC1	nuclear factor of activated T cells 1
ID_chr7_30561986_30565222	chr7	30561987	30565222	3236	Promoter (<=1kb)	7	30516309	30562825	46517	2	401320	ENST00000434399.5	0		GARS1-DT	GARS1 divergent transcript
ID_chr6_73449184_73452917	chr6	73449185	73452917	3733	Promoter (<=1kb)	6	73413515	73452259	38745	2	115004	ENST00000370318.5	0	ENSG00000164430	CGAS	cyclic GMP-AMP synthase
ID_chr2_181899115_181901173	chr2	181899116	181901173	2058	Promoter (<=1kb)	2	181900861	181930738	29878	1	6744	ENST00000491720.5	0	ENSG00000138434	ITPRID2	ITPR interacting domain containing 2
ID_chr4_70721168_70727069	chr4	70721169	70727069	5901	Promoter (<=1kb)	4	70721964	70808619	86656	1	22902	ENST00000381006.8	0	ENSG00000018189	RUFY3	RUN and FYVE domain containing 3
ID_chr20_44572419_44573350	chr20	44572420	44573350	931	Intron (ENST00000372891.7/11142, intron 1 of 5)	20	44564201	44614768	50568	1	11142	ENST00000477390.5	8219	ENSG00000168734	PKIG	cAMP-dependent protein kinase inhibitor gamma
ID_chr6_118679074_118681519	chr6	118679075	118681519	2445	Intron (ENST00000368488.9/387119, intron 1 of 13)	6	118656763	118664521	7759	2	387119	ENST00000489276.1	-14554	ENSG00000111860	CEP85L	centrosomal protein 85 like
ID_chr9_77826324_77828138	chr9	77826325	77828138	1814	Intron (ENST00000286548.9/2776, intron 2 of 6)	9	77423079	77648322	225244	2	9630	ENST00000341700.7	-178003	ENSG00000156049	GNA14	G protein subunit alpha 14
ID_chr3_179526648_179527705	chr3	179526649	179527705	1057	Distal Intergenic	3	179562886	179588407	25522	1	86	ENST00000450518.6	-35181	ENSG00000136518	ACTL6A	actin like 6A
ID_chr8_20279865_20282913	chr8	20279866	20282913	3048	Promoter (4-5kb)	8	20275773	20290458	14686	1	100874051	ENST00000523103.1	4093	ENSG00000253733	LZTS1-AS1	LZTS1 antisense RNA 1
ID_chr20_41340224_41341818	chr20	41340225	41341818	1594	Promoter (<=1kb)	20	41340821	41360582	19762	1	64900	ENST00000373257.8	0	ENSG00000132793	LPIN3	lipin 3
ID_chr2_218404727_218407620	chr2	218404728	218407620	2893	Promoter (2-3kb)	2	218402646	218402722	77	1	407017	ENST00000362251.4	2082	ENSG00000199121	MIR26B	microRNA 26b
ID_chr3_194814324_194815629	chr3	194814325	194815629	1305	Intron (ENST00000668747.1/100507391, intron 7 of 7)	3	194769423	194779686	10264	1	100507391	ENST00000662703.1	44902	ENSG00000237222	LINC01968	long intergenic non-protein coding RNA 1968
ID_chr3_191371328_191374571	chr3	191371329	191374571	3243	Intron (ENST00000392456.4/152137, intron 5 of 10)	3	191361103	191370281	9179	1	152137	ENST00000460064.1	10226	ENSG00000152492	CCDC50	coiled-coil domain containing 50
ID_chr5_147216295_147217588	chr5	147216296	147217588	1293	Intron (ENST00000504297.1/105378217, intron 1 of 2)	5	147180204	147234859	54656	2	105378217	ENST00000504297.1	17271		STK32A-AS1	STK32A antisense RNA 1
ID_chr8_83442804_83443680	chr8	83442805	83443680	876	Distal Intergenic	8	83403758	83408900	5143	1	103352670	ENST00000522365.1	39047	ENSG00000253898	LINC01419	long intergenic non-protein coding RNA 1419
ID_chr15_62599912_62601401	chr15	62599913	62601401	1489	Intron (ENST00000636159.2/83660, intron 2 of 58)	15	62561365	62844631	283267	1	83660	ENST00000561311.5	38548	ENSG00000171914	TLN2	talin 2
ID_chr20_4760519_4762448	chr20	4760520	4762448	1929	Exon (ENST00000617466.1/ENST00000617466.1, exon 1 of 1)	20	4731282	4740668	9387	2	149830	ENST00000423718.2	-19852	ENSG00000180259	PRNT	prion locus lncRNA, testis expressed
ID_chr1_65339353_65340817	chr1	65339354	65340817	1464	Intron (ENST00000463018.5/9829, intron 1 of 4)	1	65366065	65379788	13724	1	9829	ENST00000472787.1	-25248	ENSG00000116675	DNAJC6	DnaJ heat shock protein family (Hsp40) member C6
ID_chr1_224113630_224116794	chr1	224113631	224116794	3164	Promoter (<=1kb)	1	224114111	224158150	44040	1	23219	ENST00000424254.6	0	ENSG00000143756	FBXO28	F-box protein 28
ID_chr5_94508416_94510236	chr5	94508417	94510236	1820	Intron (ENST00000682413.1/285600, intron 5 of 20)	5	94412974	94477184	64211	2	285600	ENST00000504117.1	-31233	ENSG00000185261	KIAA0825	KIAA0825
ID_chr2_160316315_160318786	chr2	160316316	160318786	2471	Promoter (<=1kb)	2	160302504	160318203	15700	2	5937	ENST00000492283.1	0	ENSG00000153250	RBMS1	RNA binding motif single stranded interacting protein 1
ID_chr13_45464361_45466904	chr13	45464362	45466904	2543	Promoter (<=1kb)	13	45464898	45465658	761	1	83548	ENST00000617325.1	0	ENSG00000136152	COG3	component of oligomeric golgi complex 3
ID_chr14_23376278_23377677	chr14	23376279	23377677	1399	Promoter (<=1kb)	14	23376773	23379669	2897	1	116173	ENST00000649278.1	0	ENSG00000166091	CMTM5	CKLF like MARVEL transmembrane domain containing 5
ID_chr1_161725060_161728960	chr1	161725061	161728960	3900	Promoter (<=1kb)	1	161725901	161728142	2242	1	127943	ENST00000495397.1	0	ENSG00000162746	FCRLB	Fc receptor like B
ID_chr15_99454550_99456452	chr15	99454551	99456452	1902	Distal Intergenic	15	99396613	99401315	4703	2	105371018	ENST00000559569.1	-53236		LINC02244	long intergenic non-protein coding RNA 2244
ID_chr12_89459580_89462449	chr12	89459581	89462449	2869	Promoter (<=1kb)	12	89420787	89461842	41056	2	282809	ENST00000546740.5	0	ENSG00000139323	POC1B	POC1 centriolar protein B
ID_chr5_82672676_82674455	chr5	82672677	82674455	1779	Distal Intergenic	5	82840155	82840224	70	1	100616297	ENST00000636444.1	-165700	ENSG00000283359	MIR3977	microRNA 3977
ID_chr11_102449866_102454410	chr11	102449867	102454410	4544	Promoter (<=1kb)	11	102452919	102462008	9090	1	101928424	ENST00000528717.1	0	ENSG00000255337	TMEM123-DT	TMEM123 divergent transcript
ID_chr18_67359608_67361892	chr18	67359609	67361892	2284	Distal Intergenic	18	67516546	67899619	383074	1	643542	ENST00000583687.1	-154654	ENSG00000265533	DSEL-AS1	DSEL antisense RNA 1
ID_chr7_135620536_135621855	chr7	135620537	135621855	1319	Promoter (<=1kb)	7	135619814	135648724	28911	1	23165	ENST00000477620.5	723	ENSG00000155561	NUP205	nucleoporin 205
ID_chr9_17531222_17532037	chr9	17531223	17532037	815	Distal Intergenic	9	17579066	17797124	218059	1	6456	ENST00000380607.5	-47029	ENSG00000107295	SH3GL2	SH3 domain containing GRB2 like 2, endophilin A1
ID_chr5_61630860_61633446	chr5	61630861	61633446	2586	Promoter (4-5kb)	5	61637708	61756134	118427	1	285668	ENST00000507461.2	-4262	ENSG00000178722	C5orf64	chromosome 5 putative open reading frame 64
ID_chr7_31934356_31936290	chr7	31934357	31936290	1934	Intron (ENST00000396191.6/5137, intron 2 of 17)	7	31865017	31879284	14268	2	5137	ENST00000482681.5	-55073	ENSG00000154678	PDE1C	phosphodiesterase 1C
ID_chr14_39113658_39115595	chr14	39113659	39115595	1937	Promoter (<=1kb)	14	39114285	39136973	22689	1	8487	ENST00000525153.6	0	ENSG00000092208	GEMIN2	gem nuclear organelle associated protein 2
ID_chr6_144460153_144461332	chr6	144460154	144461332	1179	Exon (ENST00000367545.8/7402, exon 22 of 75)	6	144344101	144426328	82228	1	7402	ENST00000421035.2	116053	ENSG00000152818	UTRN	utrophin
ID_chr2_178449105_178452829	chr2	178449106	178452829	3724	Promoter (<=1kb)	2	178451346	178461292	9947	1	494513	ENST00000642492.1	0	ENSG00000204311	PJVK	pejvakin
ID_chr4_71268517_71269109	chr4	71268518	71269109	592	Intron (ENST00000649996.1/8671, intron 4 of 26)	4	71255218	71473307	218090	1	8671	ENST00000514331.1	13300	ENSG00000080493	SLC4A4	solute carrier family 4 member 4
ID_chr1_151913977_151915997	chr1	151913978	151915997	2020	Promoter (4-5kb)	1	151894830	151909637	14808	2	117145	ENST00000489410.1	-4341	ENSG00000159445	THEM4	thioesterase superfamily member 4
ID_chr3_164897172_164898395	chr3	164897173	164898395	1223	Distal Intergenic	3	164714101	164831480	117380	2	104355289	ENST00000497379.2	-65693	ENSG00000241767	LINC01324	long intergenic non-protein coding RNA 1324
ID_chr6_68778266_68779375	chr6	68778267	68779375	1109	Intron (ENST00000370598.6/577, intron 3 of 31)	6	68638676	69388891	750216	1	577	ENST00000546190.5	139591	ENSG00000135298	ADGRB3	adhesion G protein-coupled receptor B3
ID_chr12_95533963_95535014	chr12	95533964	95535014	1051	Promoter (<=1kb)	12	95518143	95534326	16184	2	84101	ENST00000552440.5	0	ENSG00000136014	USP44	ubiquitin specific peptidase 44
ID_chr1_221826516_221828524	chr1	221826517	221828524	2008	Exon (ENST00000665303.1/101929771, exon 4 of 5)	1	221819842	221840689	20848	2	101929771	ENST00000665303.1	12165		LINC01655	long intergenic non-protein coding RNA 1655
ID_chr8_74032990_74033983	chr8	74032991	74033983	993	Distal Intergenic	8	74052340	74099853	47514	1	23643	ENST00000519323.1	-18357	ENSG00000154589	LY96	lymphocyte antigen 96
ID_chr17_71438519_71439485	chr17	71438520	71439485	966	Distal Intergenic	17	71098834	71202203	103370	2	101928165	ENST00000662323.1	-236317	ENSG00000260785	CASC17	cancer susceptibility 17
ID_chr10_50593803_50594169	chr10	50593804	50594169	366	Intron (ENST00000429490.5/259230, intron 1 of 9)	10	50305600	50623956	318357	2	259230	ENST00000361781.7	29787	ENSG00000198964	SGMS1	sphingomyelin synthase 1
ID_chr1_90721099_90722388	chr1	90721100	90722388	1289	Promoter (3-4kb)	1	90711539	90717302	5764	2	343472	ENST00000370445.5	-3798	ENSG00000143032	BARHL2	BarH like homeobox 2
ID_chr6_14074634_14075910	chr6	14074635	14075910	1276	Distal Intergenic	6	14117256	14136918	19663	1	9308	ENST00000612003.4	-41346	ENSG00000112149	CD83	CD83 molecule
ID_chr3_29763922_29765216	chr3	29763923	29765216	1294	Promoter (<=1kb)	3	29762923	29903238	140316	1	27303	ENST00000497319.1	1000	ENSG00000144642	RBMS3	RNA binding motif single stranded interacting protein 3
ID_chr6_39415241_39418201	chr6	39415242	39418201	2960	Intron (ENST00000458470.5/221458, intron 12 of 18)	6	39336154	39431313	95160	2	221458	ENST00000229913.9	13112	ENSG00000164627	KIF6	kinesin family member 6
ID_chr1_108961924_108964537	chr1	108961925	108964537	2613	Promoter (<=1kb)	1	108881885	108963475	81591	2	23155	ENST00000690509.1	0	ENSG00000121940	CLCC1	chloride channel CLIC like 1
ID_chr11_130674572_130676275	chr11	130674573	130676275	1703	Promoter (1-2kb)	11	130672956	130717352	44397	1	283171	ENST00000317019.2	1617	ENSG00000175728	LINC02873	long intergenic non-protein coding RNA 2873
ID_chr3_59042565_59050550	chr3	59042566	59050550	7985	Promoter (<=1kb)	3	59050164	59119525	69362	1	105377110	ENST00000659086.1	0		CFAP20DC-DT	CFAP20DC divergent transcript
ID_chr1_12618811_12620909	chr1	12618812	12620909	2098	Promoter (<=1kb)	1	12567910	12618210	50301	2	9249	ENST00000616661.5	-602	ENSG00000162496	DHRS3	dehydrogenase/reductase 3
ID_chr5_83583070_83584686	chr5	83583071	83584686	1616	Distal Intergenic	5	83531352	83562314	30963	2	105379054	ENST00000512090.1	-20757	ENSG00000249835	VCAN-AS1	VCAN antisense RNA 1
ID_chr15_57734964_57736760	chr15	57734965	57736760	1796	3' UTR	15	57746107	57751474	5368	1	105370834	ENST00000562260.1	-9347		LOC105370834	uncharacterized LOC105370834
ID_chr6_20638912_20640399	chr6	20638913	20640399	1487	Intron (ENST00000274695.8/54901, intron 4 of 15)	6	20546341	21232404	686064	1	54901	ENST00000378610.1	92572	ENSG00000145996	CDKAL1	CDK5 regulatory subunit associated protein 1 like 1
ID_chr12_114679650_114685439	chr12	114679651	114685439	5789	Promoter (<=1kb)	12	114682292	114767988	85697	1	107984437	ENST00000660721.1	0		LOC107984437	uncharacterized LOC107984437
ID_chr8_109538891_109542319	chr8	109538892	109542319	3428	Promoter (<=1kb)	8	109539711	109565160	25450	1	9166	ENST00000395785.6	0	ENSG00000147654	EBAG9	estrogen receptor binding site associated antigen 9
ID_chr6_13013777_13014432	chr6	13013778	13014432	655	Promoter (<=1kb)	6	13013554	13287837	274284	1	221692	ENST00000675203.2	224	ENSG00000112137	PHACTR1	phosphatase and actin regulator 1
ID_chr14_90140540_90141131	chr14	90140541	90141131	591	Intron (ENST00000282146.5/56659, intron 1 of 1)	14	90061994	90185853	123860	1	56659	ENST00000282146.5	78547	ENSG00000152315	KCNK13	potassium two pore domain channel subfamily K member 13
ID_chr9_19048486_19051720	chr9	19048487	19051720	3234	Promoter (<=1kb)	9	19049427	19051025	1599	1	10670	ENST00000380527.3	0	ENSG00000155876	RRAGA	Ras related GTP binding A
ID_chr3_161442986_161445242	chr3	161442987	161445242	2256	Exon (ENST00000473595.1/101243545, exon 3 of 4)	3	161426427	161448242	21816	1	101243545	ENST00000473595.1	16560	ENSG00000240567	LINC02067	long intergenic non-protein coding RNA 2067
ID_chr10_126634286_126636231	chr10	126634287	126636231	1945	Intron (ENST00000488181.3/118611, intron 2 of 9)	10	126424997	126670693	245697	2	118611	ENST00000488181.3	34462	ENSG00000154493	C10orf90	chromosome 10 open reading frame 90
ID_chr5_14177786_14180001	chr5	14177787	14180001	2215	Promoter (3-4kb)	5	14183798	14399400	215603	1	7204	ENST00000509967.6	-3797	ENSG00000038382	TRIO	trio Rho guanine nucleotide exchange factor
ID_chr20_5080092_5082239	chr20	5080093	5082239	2147	Intron (ENST00000615008.4/29058, intron 4 of 5)	20	5066082	5068154	2073	2	29058	ENST00000616569.1	-11939	ENSG00000089063	TMEM230	transmembrane protein 230
ID_chr13_81047652_81048777	chr13	81047653	81048777	1125	Promoter (3-4kb)	13	81043670	81044442	773	1	103724386	ENST00000456588.1	3983		LINC00377	long intergenic non-protein coding RNA 377
ID_chr10_79065493_79073669	chr10	79065494	79073669	8176	Promoter (<=1kb)	10	78943328	79067895	124568	2	283050	ENST00000456353.5	0	ENSG00000224596	ZMIZ1-AS1	ZMIZ1 antisense RNA 1
ID_chr1_224430032_224436660	chr1	224430033	224436660	6628	Promoter (<=1kb)	1	224434660	224588616	153957	1	149111	ENST00000471578.5	0	ENSG00000143786	CNIH3	cornichon family AMPA receptor auxiliary protein 3
ID_chr14_90611719_90612394	chr14	90611720	90612394	675	Promoter (<=1kb)	14	90541318	90610776	69459	2	145567	ENST00000557292.1	-944	ENSG00000165914	TTC7B	tetratricopeptide repeat domain 7B
ID_chr3_172505865_172506866	chr3	172505866	172506866	1001	3' UTR	3	172507284	172523310	16027	2	8743	ENST00000430881.1	16444	ENSG00000121858	TNFSF10	TNF superfamily member 10
ID_chr2_37772819_37775094	chr2	37772820	37775094	2275	Distal Intergenic	2	37646484	37738468	91985	2	10602	ENST00000453555.1	-34352	ENSG00000163171	CDC42EP3	CDC42 effector protein 3
ID_chr11_77086080_77087311	chr11	77086081	77087311	1231	Promoter (1-2kb)	11	77084965	77112911	27947	1	726	ENST00000533889.1	1116	ENSG00000149260	CAPN5	calpain 5
ID_chr2_64276727_64278122	chr2	64276728	64278122	1395	Exon (ENST00000692545.1/ENST00000692545.1, exon 2 of 2)	2	64250235	64252504	2270	1	100507006	ENST00000655199.1	26493		LOC100507006	uncharacterized LOC100507006
ID_chr8_71846889_71848918	chr8	71846890	71848918	2029	Promoter (2-3kb)	8	71841560	71844412	2853	2	9242	ENST00000325509.5	-2478	ENSG00000178860	MSC	musculin
ID_chr1_94806044_94807029	chr1	94806045	94807029	985	Intron (ENST00000634870.1/101928079, intron 1 of 5)	1	94638461	94820096	181636	2	101928079	ENST00000442418.5	13067	ENSG00000224081	SLC44A3-AS1	SLC44A3 antisense RNA 1
ID_chr3_64029687_64033180	chr3	64029688	64033180	3493	Distal Intergenic	3	64010550	64024010	13461	2	9861	ENST00000394431.6	-5678	ENSG00000163636	PSMD6	proteasome 26S subunit, non-ATPase 6
ID_chr10_111346323_111348705	chr10	111346324	111348705	2382	Distal Intergenic	10	111077029	111080907	3879	1	150	ENST00000280155.4	269295	ENSG00000150594	ADRA2A	adrenoceptor alpha 2A
ID_chr11_87777861_87779611	chr11	87777862	87779611	1750	Distal Intergenic	11	87718354	87719411	1058	2	105369423	ENST00000532606.1	-58451	ENSG00000255183	LINC02711	long intergenic non-protein coding RNA 2711
ID_chr8_120529176_120530629	chr8	120529177	120530629	1453	Intron (ENST00000519556.1/27085, intron 2 of 3)	8	120518703	120541965	23263	1	27085	ENST00000519556.1	10474	ENSG00000172167	MTBP	MDM2 binding protein
ID_chr5_60677690_60678391	chr5	60677691	60678391	701	Intron (ENST00000265036.10/55789, intron 2 of 10)	5	60597629	60700134	102506	2	55789	ENST00000453022.6	21743	ENSG00000035499	DEPDC1B	DEP domain containing 1B
ID_chr5_5297396_5298281	chr5	5297397	5298281	885	Intron (ENST00000274181.7/170690, intron 18 of 22)	5	5235037	5239187	4151	1	170690	ENST00000513709.1	62360	ENSG00000145536	ADAMTS16	ADAM metallopeptidase with thrombospondin type 1 motif 16
ID_chr4_76053582_76056765	chr4	76053583	76056765	3183	Intron (ENST00000513353.5/419, intron 1 of 3)	4	76034690	76041415	6726	2	6373	ENST00000503860.1	-12168	ENSG00000169248	CXCL11	C-X-C motif chemokine ligand 11
ID_chr4_188154813_188155804	chr4	188154814	188155804	991	Promoter (3-4kb)	4	188159705	188161139	1435	1	105377606	ENST00000666556.1	-3901		LINC02434	long intergenic non-protein coding RNA 2434
ID_chr20_12047590_12048554	chr20	12047591	12048554	964	Distal Intergenic	20	11921566	11923130	1565	1	22903	ENST00000473180.1	126025	ENSG00000132640	BTBD3	BTB domain containing 3
ID_chr14_32072961_32081670	chr14	32072962	32081670	8709	Promoter (<=1kb)	14	32076114	32090780	14667	1	394	ENST00000555814.1	0	ENSG00000100852	ARHGAP5	Rho GTPase activating protein 5
ID_chr5_108101006_108101795	chr5	108101007	108101795	789	Intron (ENST00000542267.7/64839, intron 6 of 8)	5	108020799	108364767	343969	2	64839	ENST00000481160.1	262972	ENSG00000145743	FBXL17	F-box and leucine rich repeat protein 17
ID_chr4_10746292_10747448	chr4	10746293	10747448	1156	Intron (ENST00000635390.2/102723525, intron 2 of 2)	4	10737558	10749586	12029	1	102723525	ENST00000635390.2	8735	ENSG00000283083	LINC02498	long intergenic non-protein coding RNA 2498
ID_chr16_86354810_86356527	chr16	86354811	86356527	1717	Distal Intergenic	16	86331844	86349688	17845	2	732275	ENST00000656700.1	-5123	ENSG00000168367	LINC00917	long intergenic non-protein coding RNA 917
ID_chr4_153448076_153449258	chr4	153448077	153449258	1182	Distal Intergenic	4	153466346	153636711	170366	1	23240	ENST00000409663.7	-17088	ENSG00000121210	TMEM131L	transmembrane 131 like
ID_chr6_30263241_30265053	chr6	30263242	30265053	1812	Promoter (3-4kb)	6	30259625	30261703	2079	1	3139	ENST00000420110.1	3617	ENSG00000243753	HLA-L	major histocompatibility complex, class I, L (pseudogene)
ID_chr10_76113798_76114394	chr10	76113799	76114394	596	Intron (ENST00000611255.5/83938, intron 5 of 6)	10	76036006	76058789	22784	1	83938	ENST00000611306.1	77793	ENSG00000148655	LRMDA	leucine rich melanocyte differentiation associated
ID_chr10_81914247_81916766	chr10	81914248	81916766	2519	Intron (ENST00000372141.7/10718, intron 1 of 8)	10	81877961	82985605	1107645	1	10718	ENST00000556918.5	36287	ENSG00000185737	NRG3	neuregulin 3
ID_chr2_222937994_222940121	chr2	222937995	222940121	2127	Promoter (4-5kb)	2	222933018	222941824	8807	1	2181	ENST00000495541.1	4977	ENSG00000123983	ACSL3	acyl-CoA synthetase long chain family member 3
ID_chr17_51346138_51347256	chr17	51346139	51347256	1118	Intron (ENST00000663733.1/440446, intron 3 of 4)	17	51337725	51342573	4849	1	440446	ENST00000656686.1	8414	ENSG00000267452	LINC02072	long intergenic non-protein coding RNA 2072
ID_chr3_11581383_11582888	chr3	11581384	11582888	1505	Promoter (<=1kb)	3	11558343	11582391	24049	2	9686	ENST00000451674.6	0	ENSG00000144560	VGLL4	vestigial like family member 4
ID_chr7_13979618_13983785	chr7	13979619	13983785	4167	Promoter (1-2kb)	7	13906198	13985489	79292	2	2115	ENST00000472931.6	1704	ENSG00000006468	ETV1	ETS variant transcription factor 1
ID_chr4_158208752_158212183	chr4	158208753	158212183	3431	Promoter (<=1kb)	4	158210194	158235443	25250	1	55314	ENST00000508243.5	0	ENSG00000164124	TMEM144	transmembrane protein 144
ID_chr15_49153238_49157728	chr15	49153239	49157728	4490	Promoter (<=1kb)	15	49156329	49156847	519	1	100306975	ENST00000559425.1	0		NDUFAF4P1	NADH:ubiquinone oxidoreductase complex assembly factor 4 pseudogene 1
ID_chr15_33801397_33802791	chr15	33801398	33802791	1394	Exon (ENST00000415757.7/6263, exon 69 of 103)	15	33810661	33811016	356	1	6263	ENST00000637201.1	-7870	ENSG00000198838	RYR3	ryanodine receptor 3
ID_chr5_136016175_136017798	chr5	136016176	136017798	1623	Distal Intergenic	5	136028988	136046440	17453	1	7045	ENST00000504185.5	-11190	ENSG00000120708	TGFBI	transforming growth factor beta induced
ID_chr6_155309919_155318118	chr6	155309920	155318118	8199	Promoter (<=1kb)	6	155256134	155314484	58351	2	51106	ENST00000367166.5	0	ENSG00000029639	TFB1M	transcription factor B1, mitochondrial
ID_chr13_94383644_94385109	chr13	94383645	94385109	1465	Intron (ENST00000377047.9/10082, intron 7 of 8)	13	94462121	94467955	5835	2	1638	ENST00000490854.1	82846	ENSG00000080166	DCT	dopachrome tautomerase
ID_chr3_45103930_45106664	chr3	45103931	45106664	2734	Intron (ENST00000296129.6/64866, intron 4 of 8)	3	45112337	45139595	27259	2	64866	ENST00000490471.1	32931	ENSG00000163814	CDCP1	CUB domain containing protein 1
ID_chr2_177783863_177785078	chr2	177783864	177785078	1215	Intron (ENST00000286063.11/50940, intron 9 of 19)	2	177698490	177723289	24800	1	105373764	ENST00000450227.1	85374	ENSG00000229941	PDE11A-AS1	PDE11A antisense RNA 1
ID_chr8_38379500_38387811	chr8	38379501	38387811	8311	Promoter (<=1kb)	8	38386207	38392843	6637	1	137994	ENST00000527334.5	0	ENSG00000165046	LETM2	leucine zipper and EF-hand containing transmembrane protein 2
ID_chr1_58113048_58113555	chr1	58113049	58113555	507	Intron (ENST00000485760.5/1600, intron 5 of 20)	1	57826071	57884085	58015	2	1600	ENST00000477280.1	-228964	ENSG00000173406	DAB1	DAB adaptor protein 1
ID_chr20_33442798_33444969	chr20	33442799	33444969	2171	Promoter (<=1kb)	20	33407957	33443763	35807	2	6640	ENST00000217381.3	0	ENSG00000101400	SNTA1	syntrophin alpha 1
ID_chr4_76723188_76725172	chr4	76723189	76725172	1984	Intron (ENST00000296043.7/57619, intron 3 of 10)	4	76716001	76730935	14935	1	57619	ENST00000644244.1	7188	ENSG00000138771	SHROOM3	shroom family member 3
ID_chr15_96230250_96234987	chr15	96230251	96234987	4737	Exon (ENST00000612923.1/ENST00000612923.1, exon 1 of 1)	15	96153416	96223055	69640	2	644192	ENST00000559505.1	-7196	ENSG00000247809	NR2F2-AS1	NR2F2 antisense RNA 1
ID_chr12_1775818_1777598	chr12	1775819	1777598	1780	Promoter (2-3kb)	12	1780148	1780967	820	1	79602	ENST00000537190.1	-2550	ENSG00000006831	ADIPOR2	adiponectin receptor 2
ID_chr13_80944773_80946400	chr13	80944774	80946400	1627	Intron (ENST00000665186.1/105370278, intron 1 of 4)	13	80697177	81017737	320561	2	105370278	ENST00000665186.1	71337		LOC105370278	uncharacterized LOC105370278
ID_chr1_167865008_167866562	chr1	167865009	167866562	1554	Intron (ENST00000367851.9/55811, intron 14 of 32)	1	167809646	167848489	38844	2	55811	ENST00000485964.5	-16520	ENSG00000143199	ADCY10	adenylate cyclase 10
ID_chr2_105591013_105593197	chr2	105591014	105593197	2184	Distal Intergenic	2	105600703	105610487	9785	2	285000	ENST00000658366.1	17290		LINC02946	long intergenic non-protein coding RNA 2946
ID_chr7_96701101_96702060	chr7	96701102	96702060	959	Promoter (3-4kb)	7	96688769	96697372	8604	2	7979	ENST00000482389.1	-3730	ENSG00000127922	SEM1	SEM1 26S proteasome subunit
ID_chr17_70404778_70406994	chr17	70404779	70406994	2216	Distal Intergenic	17	70169532	70180044	10513	1	3759	ENST00000243457.4	235247	ENSG00000123700	KCNJ2	potassium inwardly rectifying channel subfamily J member 2
ID_chr15_45064292_45065662	chr15	45064293	45065662	1370	Promoter (3-4kb)	15	45069195	45077172	7978	1	6652	ENST00000558574.2	-3533	ENSG00000140263	SORD	sorbitol dehydrogenase
ID_chr4_87239846_87241474	chr4	87239847	87241474	1628	Exon (ENST00000506274.1/ENST00000506274.1, exon 1 of 2)	4	87160103	87220618	60516	2	57563	ENST00000273963.10	-19229	ENSG00000145332	KLHL8	kelch like family member 8
ID_chr12_108853975_108858651	chr12	108853976	108858651	4676	Promoter (<=1kb)	12	108778191	108857583	79393	2	54434	ENST00000326495.10	0	ENSG00000084112	SSH1	slingshot protein phosphatase 1
ID_chr1_183234710_183235727	chr1	183234711	183235727	1017	Promoter (3-4kb)	1	183239501	183240379	879	1	3918	ENST00000461729.1	-3774	ENSG00000058085	LAMC2	laminin subunit gamma 2
ID_chr11_30406600_30407892	chr11	30406601	30407892	1292	Intron (ENST00000448418.6/744, intron 6 of 6)	11	30411122	30441403	30282	2	744	ENST00000529220.5	33511	ENSG00000066382	MPPED2	metallophosphoesterase domain containing 2
ID_chr3_120459206_120460298	chr3	120459207	120460298	1092	Intron (ENST00000659560.1/107986121, intron 1 of 2)	3	120409957	120450993	41037	2	11167	ENST00000464690.5	-8214	ENSG00000163430	FSTL1	follistatin like 1
ID_chr3_184006019_184008299	chr3	184006020	184008299	2280	Promoter (<=1kb)	3	184006338	184011419	5082	1	100873982	ENST00000422946.1	0	ENSG00000223882	ABCC5-AS1	ABCC5 antisense RNA 1
ID_chr7_93777125_93778532	chr7	93777126	93778532	1407	Exon (ENST00000457396.1/ENST00000457396.1, exon 1 of 1)	7	93716928	93717005	78	1	100616206	ENST00000583734.1	60198	ENSG00000265423	MIR4652	microRNA 4652
ID_chr1_205440824_205441661	chr1	205440825	205441661	837	5' UTR	1	205448302	205448398	97	2	442891	ENST00000362189.3	6737	ENSG00000199059	MIR135B	microRNA 135b
ID_chr1_65174080_65175199	chr1	65174081	65175199	1119	Intron (ENST00000497030.5/205, intron 2 of 5)	1	65165932	65226429	60498	1	205	ENST00000479060.1	8149	ENSG00000162433	AK4	adenylate kinase 4
ID_chr1_48069734_48070763	chr1	48069735	48070763	1029	Intron (ENST00000635446.1/105379778, intron 4 of 5)	1	48054209	48067201	12993	1	105379778	ENST00000439795.1	15526		LINC02794	long intergenic non-protein coding RNA 2794
ID_chr4_40812112_40812992	chr4	40812113	40812992	880	3' UTR	4	40815973	40822466	6494	2	323	ENST00000502687.1	9474	ENSG00000163697	APBB2	amyloid beta precursor protein binding family B member 2
ID_chr7_83162071_83163597	chr7	83162072	83163597	1526	Promoter (<=1kb)	7	82754012	83162884	408873	2	27445	ENST00000333891.14	0	ENSG00000186472	PCLO	piccolo presynaptic cytomatrix protein
ID_chr16_67362646_67365528	chr16	67362647	67365528	2882	Promoter (<=1kb)	16	67365143	67367398	2256	1	55282	ENST00000569121.1	0	ENSG00000159708	LRRC36	leucine rich repeat containing 36
ID_chr19_11137612_11138677	chr19	11137613	11138677	1065	Intron (ENST00000585567.5/147841, intron 4 of 5)	19	11147134	11155761	8628	2	147841	ENST00000586708.1	17084	ENSG00000161888	SPC24	SPC24 component of NDC80 kinetochore complex
ID_chr3_141939907_141940758	chr3	141939908	141940758	851	Distal Intergenic	3	141921948	141925643	3696	1	483	ENST00000486782.1	17960	ENSG00000069849	ATP1B3	ATPase Na+/K+ transporting subunit beta 3
ID_chr7_100582840_100587764	chr7	100582841	100587764	4924	Promoter (<=1kb)	7	100583982	100590357	6376	1	26261	ENST00000461079.5	0	ENSG00000106336	FBXO24	F-box protein 24
ID_chr20_33516744_33518802	chr20	33516745	33518802	2058	Intron (ENST00000471007.1/9139, intron 1 of 3)	20	33490117	33650036	159920	1	9139	ENST00000375279.6	26628	ENSG00000078699	CBFA2T2	CBFA2/RUNX1 partner transcriptional co-repressor 2
ID_chr6_125511129_125513700	chr6	125511130	125513700	2571	Distal Intergenic	6	125402442	125445193	42752	2	102723341	ENST00000662628.1	-65937		LOC102723341	uncharacterized LOC102723341
ID_chr15_45816395_45818460	chr15	45816396	45818460	2065	Intron (ENST00000560705.1/105370802, intron 4 of 4)	15	45879637	45928936	49300	1	105370802	ENST00000655516.1	-61177	ENSG00000259200	LOC105370802	uncharacterized LOC105370802
ID_chr22_20130529_20133709	chr22	20130530	20133709	3180	Promoter (<=1kb)	22	20131804	20148007	16204	1	29801	ENST00000334554.12	0	ENSG00000099904	ZDHHC8	zinc finger DHHC-type palmitoyltransferase 8
ID_chr8_80507941_80509125	chr8	80507942	80509125	1184	Intron (ENST00000379091.8/65986, intron 2 of 5)	8	80486307	80520135	33829	1	65986	ENST00000610895.2	21635	ENSG00000205189	ZBTB10	zinc finger and BTB domain containing 10
ID_chr11_17206289_17210096	chr11	17206290	17210096	3807	Promoter (<=1kb)	11	17208153	17295424	87272	1	4925	ENST00000528644.5	0	ENSG00000070081	NUCB2	nucleobindin 2
ID_chr16_69186371_69189433	chr16	69186372	69189433	3062	Promoter (<=1kb)	16	69187147	69300981	113835	1	6645	ENST00000467311.5	0	ENSG00000168807	SNTB2	syntrophin beta 2
ID_chr7_128459081_128459740	chr7	128459082	128459740	659	Promoter (3-4kb)	7	128455937	128469197	13261	1	102724660	ENST00000493710.1	3145		HILPDA-AS1	HILPDA antisense RNA 1
ID_chr4_119729381_119730728	chr4	119729382	119730728	1347	Distal Intergenic	4	119686538	119693563	7026	1	105377397	ENST00000652566.1	42844		LOC105377397	uncharacterized LOC105377397
ID_chr2_190468641_190470670	chr2	190468642	190470670	2029	Promoter (<=1kb)	2	190469493	190497699	28207	1	54842	ENST00000444317.1	0	ENSG00000151690	MFSD6	major facilitator superfamily domain containing 6
ID_chr12_58415037_58416369	chr12	58415038	58416369	1332	Distal Intergenic	12	58544124	58813060	268937	1	100506869	ENST00000546977.5	-127755	ENSG00000258231	LOC100506869	uncharacterized LOC100506869
ID_chr20_12152165_12154734	chr20	12152166	12154734	2569	Distal Intergenic	20	12243308	12318221	74914	2	107985406	ENST00000654812.1	163487		LOC107985406	uncharacterized LOC107985406
ID_chr18_46222968_46224905	chr18	46222969	46224905	1937	Intron (ENST00000588730.1/147339, intron 2 of 2)	18	46174086	46232936	58851	1	147339	ENST00000615553.1	48883	ENSG00000152242	C18orf25	chromosome 18 open reading frame 25
ID_chr18_52498967_52500373	chr18	52498968	52500373	1406	Intron (ENST00000442544.7/1630, intron 1 of 28)	18	52340197	53535899	1195703	1	1630	ENST00000442544.7	158771	ENSG00000187323	DCC	DCC netrin 1 receptor
ID_chr7_88243099_88243966	chr7	88243100	88243966	867	Exon (ENST00000595121.5/ENST00000595121.5, exon 1 of 6)	7	88206456	88226993	20538	2	6717	ENST00000394641.7	-16107	ENSG00000075142	SRI	sorcin
ID_chr10_99550750_99552046	chr10	99550751	99552046	1296	Distal Intergenic	10	99532942	99536524	3583	1	159296	ENST00000344586.9	17809	ENSG00000119919	NKX2-3	NK2 homeobox 3
ID_chrX_16868107_16872052	chrX	16868108	16872052	3945	Promoter (<=1kb)	23	16844341	16870362	26022	2	5931	ENST00000380087.7	0	ENSG00000102054	RBBP7	RB binding protein 7, chromatin remodeling factor
ID_chr17_1682978_1685736	chr17	1682979	1685736	2758	Promoter (<=1kb)	17	1650629	1684867	34239	2	10594	ENST00000304992.11	0	ENSG00000174231	PRPF8	pre-mRNA processing factor 8
ID_chr12_85279063_85284837	chr12	85279064	85284837	5774	Promoter (<=1kb)	12	85280220	85301784	21565	1	8092	ENST00000316824.4	0	ENSG00000180318	ALX1	ALX homeobox 1
ID_chr2_62038576_62040238	chr2	62038577	62040238	1662	Intron (ENST00000472729.1/150684, intron 2 of 2)	2	62000979	62147247	146269	1	150684	ENST00000427417.1	37598	ENSG00000173163	COMMD1	copper metabolism domain containing 1
ID_chr17_59165670_59166838	chr17	59165671	59166838	1168	Intron (ENST00000578777.5/55771, intron 3 of 6)	17	59155757	59203852	48096	1	55771	ENST00000580177.5	9914	ENSG00000068489	PRR11	proline rich 11
ID_chr7_29926615_29927425	chr7	29926616	29927425	810	Exon (ENST00000426154.5/9805, exon 7 of 8)	7	29947221	29969067	21847	2	9805	ENST00000631335.1	41642	ENSG00000136193	SCRN1	secernin 1
ID_chr2_157497461_157498561	chr2	157497462	157498561	1100	Distal Intergenic	2	157430871	157488961	58091	2	105373712	ENST00000497432.5	-8501		LOC105373712	uncharacterized LOC105373712
ID_chr5_37717149_37718355	chr5	37717150	37718355	1206	Promoter (4-5kb)	5	37722643	37752672	30030	1	55100	ENST00000507136.5	-4288	ENSG00000082068	WDR70	WD repeat domain 70
ID_chr12_89706253_89711221	chr12	89706254	89711221	4968	Promoter (<=1kb)	12	89708959	89712590	3632	1	338758	ENST00000605386.1	0	ENSG00000271614	ATP2B1-AS1	ATP2B1 antisense RNA 1
ID_chr3_141367375_141370802	chr3	141367376	141370802	3427	Promoter (<=1kb)	3	141368304	141394457	26154	1	253461	ENST00000513619.5	0	ENSG00000177311	ZBTB38	zinc finger and BTB domain containing 38
ID_chr3_155334572_155335465	chr3	155334573	155335465	893	Distal Intergenic	3	155290227	155293683	3457	2	100507537	ENST00000489090.2	-40890	ENSG00000240045	STRIT1	small transmembrane regulator of ion transport 1
ID_chr6_17703089_17707613	chr6	17703090	17707613	4524	Promoter (<=1kb)	6	17706257	17707344	1088	1	105374952	ENST00000606771.1	0	ENSG00000272269	NUP153-AS1	NUP153 antisense RNA 1
ID_chr7_107501812_107502210	chr7	107501813	107502210	398	Intron (ENST00000297135.9/10466, intron 6 of 21)	7	107362068	107480942	118875	2	10466	ENST00000484237.5	-20871	ENSG00000164597	COG5	component of oligomeric golgi complex 5
ID_chr9_36597149_36597990	chr9	36597150	36597990	841	Exon (ENST00000536329.5/9833, exon 4 of 16)	9	36572930	36677417	104488	1	9833	ENST00000626154.2	24220	ENSG00000165304	MELK	maternal embryonic leucine zipper kinase
ID_chr2_119407584_119408863	chr2	119407585	119408863	1279	Distal Intergenic	2	119429901	119437599	7699	1	140738	ENST00000409826.1	-21038	ENSG00000171227	TMEM37	transmembrane protein 37
ID_chr3_37608105_37609312	chr3	37608106	37609312	1207	Intron (ENST00000422441.5/3680, intron 15 of 15)	3	37683876	37732999	49124	1	3680	ENST00000461533.1	-74564	ENSG00000144668	ITGA9	integrin subunit alpha 9
ID_chr5_100858413_100859582	chr5	100858414	100859582	1169	Intron (ENST00000231461.10/7903, intron 3 of 4)	5	100886352	100890882	4531	2	7903	ENST00000507360.2	31300	ENSG00000113532	ST8SIA4	ST8 alpha-N-acetyl-neuraminide alpha-2,8-sialyltransferase 4
ID_chr12_110431404_110432073	chr12	110431405	110432073	669	Intron (ENST00000550231.1/51434, intron 1 of 4)	12	110434910	110437299	2390	2	10094	ENST00000467622.2	5226	ENSG00000111229	ARPC3	actin related protein 2/3 complex subunit 3
ID_chr3_4710878_4712951	chr3	4710879	4712951	2073	Promoter (<=1kb)	3	4711586	4735210	23625	1	3708	ENST00000494681.5	0	ENSG00000150995	ITPR1	inositol 1,4,5-trisphosphate receptor type 1
ID_chr2_152444554_152446463	chr2	152444555	152446463	1909	Intron (ENST00000288670.14/114793, intron 1 of 25)	2	152335174	152649826	314653	1	114793	ENST00000288670.14	109381	ENSG00000157827	FMNL2	formin like 2
ID_chr18_58788609_58790439	chr18	58788610	58790439	1830	Distal Intergenic	18	58808468	58834357	25890	1	105372147	ENST00000659493.1	-18029	ENSG00000267593	LINC01926	long intergenic non-protein coding RNA 1926
ID_chr8_92465696_92467526	chr8	92465697	92467526	1830	Exon (ENST00000648652.1/105375639, exon 10 of 14)	8	92407934	92413681	5748	2	105375638	ENST00000659155.1	-52016	ENSG00000253682	LOC105375638	uncharacterized LOC105375638
ID_chr8_86870682_86871824	chr8	86870683	86871824	1142	Promoter (4-5kb)	8	86866442	86939816	73375	1	168975	ENST00000517748.1	4241	ENSG00000176571	CNBD1	cyclic nucleotide binding domain containing 1
ID_chr16_84254882_84256156	chr16	84254883	84256156	1274	Exon (ENST00000563772.1/ENST00000563772.1, exon 3 of 3)	16	84218657	84240012	21356	2	93107	ENST00000308251.6	-14871	ENSG00000168418	KCNG4	potassium voltage-gated channel modifier subfamily G member 4
ID_chr4_158163814_158172960	chr4	158163815	158172960	9146	Promoter (<=1kb)	4	158170752	158202877	32126	1	285505	ENST00000503611.5	0	ENSG00000248429	GASK1B-AS1	GASK1B antisense RNA 1
ID_chrX_10608688_10610958	chrX	10608689	10610958	2270	Intron (ENST00000453318.6/4281, intron 1 of 9)	23	10448106	10620419	172314	2	4281	ENST00000380782.6	9461	ENSG00000101871	MID1	midline 1
ID_chr1_30060698_30062543	chr1	30060699	30062543	1845	Distal Intergenic	1	30013952	30037612	23661	2	101929406	ENST00000445180.2	-23087	ENSG00000233399	LINC01648	long intergenic non-protein coding RNA 1648
ID_chr2_196274248_196275205	chr2	196274249	196275205	957	Promoter (3-4kb)	2	196257736	196278679	20944	2	57520	ENST00000462290.1	3474	ENSG00000138411	HECW2	HECT, C2 and WW domain containing E3 ubiquitin protein ligase 2
ID_chr2_229577338_229578186	chr2	229577339	229578186	848	Intron (ENST00000341772.5/92737, intron 4 of 12)	2	229580154	229587177	7024	2	92737	ENST00000482831.1	8991	ENSG00000187957	DNER	delta/notch like EGF repeat containing
ID_chr15_92898899_92909057	chr15	92898900	92909057	10158	Promoter (<=1kb)	15	92904399	92904475	77	1	100422995	ENST00000577670.1	0	ENSG00000284324	MIR3175	microRNA 3175
ID_chr9_28886569_28888370	chr9	28886570	28888370	1801	Promoter (<=1kb)	9	28888879	28888955	77	2	100126316	ENST00000401120.3	585	ENSG00000215939	MIR873	microRNA 873
ID_chr2_97751500_97752549	chr2	97751501	97752549	1049	Distal Intergenic	2	97758896	97760095	1200	2	23505	ENST00000469447.1	7546	ENSG00000075568	TMEM131	transmembrane protein 131
ID_chr12_91612371_91614340	chr12	91612372	91614340	1969	Intron (ENST00000685093.1/105369896, intron 1 of 9)	12	91276241	91634227	357987	2	105369896	ENST00000685093.1	19887		LOC105369896	uncharacterized LOC105369896
ID_chr3_197553687_197556894	chr3	197553688	197556894	3207	Promoter (<=1kb)	3	197509783	197555968	46186	2	622	ENST00000392379.6	0	ENSG00000161267	BDH1	3-hydroxybutyrate dehydrogenase 1
ID_chr17_55721968_55723933	chr17	55721969	55723933	1965	Promoter (<=1kb)	17	55719627	55722864	3238	2	55273	ENST00000424486.3	0	ENSG00000166292	TMEM100	transmembrane protein 100
ID_chr17_56807931_56809198	chr17	56807932	56809198	1267	Intron (ENST00000397861.7/339210, intron 6 of 7)	17	56791913	56795292	3380	2	339210	ENST00000570754.5	-12640	ENSG00000214226	C17orf67	chromosome 17 open reading frame 67
ID_chr8_142738447_142739652	chr8	142738448	142739652	1205	Promoter (2-3kb)	8	142740949	142742406	1458	2	57152	ENST00000246515.2	2754	ENSG00000126233	SLURP1	secreted LY6/PLAUR domain containing 1
ID_chr3_37624825_37627691	chr3	37624826	37627691	2866	Intron (ENST00000422441.5/3680, intron 15 of 15)	3	37683876	37732999	49124	1	3680	ENST00000461533.1	-56185	ENSG00000144668	ITGA9	integrin subunit alpha 9
ID_chr7_149853861_149856389	chr7	149853862	149856389	2528	Promoter (<=1kb)	7	149855974	149860450	4477	1	643641	ENST00000478024.1	0	ENSG00000106479	ZNF862	zinc finger protein 862
ID_chr12_101051477_101053217	chr12	101051478	101053217	1740	Promoter (3-4kb)	12	101047988	101128627	80640	1	121601	ENST00000550015.1	3490	ENSG00000151572	ANO4	anoctamin 4
ID_chr1_241499701_241501058	chr1	241499702	241501058	1357	3' UTR	1	241497581	241510555	12975	2	2271	ENST00000684161.1	9497	ENSG00000091483	FH	fumarate hydratase
ID_chr11_126079452_126080088	chr11	126079453	126080088	636	Distal Intergenic	11	125955796	126063335	107540	2	50937	ENST00000684078.1	-16118	ENSG00000064309	CDON	cell adhesion associated, oncogene regulated
ID_chr7_7566257_7569191	chr7	7566258	7569191	2934	Promoter (<=1kb)	7	7552462	7566996	14535	2	101927391	ENST00000609497.5	0		MIOS-DT	MIOS divergent transcript
ID_chr11_13125726_13127591	chr11	13125727	13127591	1865	Intron (ENST00000531136.1/ENST00000531136.1, intron 1 of 1)	11	13009316	13012119	2804	1	644943	ENST00000529419.3	116411	ENSG00000189431	RASSF10	Ras association domain family member 10
ID_chr9_21801073_21805539	chr9	21801074	21805539	4466	Promoter (<=1kb)	9	21802636	21867081	64446	1	4507	ENST00000644715.2	0	ENSG00000099810	MTAP	methylthioadenosine phosphorylase
ID_chr10_97683558_97689211	chr10	97683559	97689211	5653	Promoter (<=1kb)	10	97677424	97687241	9818	2	60370	ENST00000370626.4	0	ENSG00000119986	AVPI1	arginine vasopressin induced 1
ID_chr3_6993868_6994496	chr3	6993869	6994496	628	Intron (ENST00000443259.1/2917, intron 4 of 4)	3	6892632	6894022	1391	2	105376946	ENST00000427748.1	-99847	ENSG00000237665	GRM7-AS2	GRM7 antisense RNA 2
ID_chr6_85191591_85192786	chr6	85191592	85192786	1195	Distal Intergenic	6	85387219	85390186	2968	2	101928820	ENST00000455071.1	197400	ENSG00000234155	LINC02535	long intergenic non-protein coding RNA 2535
ID_chr10_104336583_104339486	chr10	104336584	104339486	2903	Promoter (<=1kb)	10	104309700	104338465	28766	2	85450	ENST00000337478.3	0	ENSG00000148841	ITPRIP	inositol 1,4,5-trisphosphate receptor interacting protein
ID_chr8_73174164_73175411	chr8	73174165	73175411	1247	Distal Intergenic	8	73066532	73124088	57557	2	157869	ENST00000519697.1	-50077	ENSG00000164764	SBSPON	somatomedin B and thrombospondin type 1 domain containing
ID_chr10_54081491_54082688	chr10	54081492	54082688	1197	Intron (ENST00000644397.2/65217, intron 16 of 37)	10	53806326	54195846	389521	2	65217	ENST00000642496.1	113158	ENSG00000150275	PCDH15	protocadherin related 15
ID_chr5_55771803_55774127	chr5	55771804	55774127	2324	Promoter (<=1kb)	5	55695992	55773194	77203	2	153129	ENST00000504880.5	0	ENSG00000177058	SLC38A9	solute carrier family 38 member 9
ID_chr10_126639635_126643599	chr10	126639636	126643599	3964	Intron (ENST00000488181.3/118611, intron 2 of 9)	10	126424997	126670693	245697	2	118611	ENST00000488181.3	27094	ENSG00000154493	C10orf90	chromosome 10 open reading frame 90
ID_chr9_5890071_5896853	chr9	5890072	5896853	6782	Promoter (<=1kb)	9	5890889	5910606	19718	1	2315	ENST00000381477.8	0	ENSG00000120215	MLANA	melan-A
ID_chr10_63628073_63632935	chr10	63628074	63632935	4862	Promoter (<=1kb)	10	63630672	63655769	25098	1	101929846	ENST00000654322.1	0		LOC101929846	uncharacterized LOC101929846
ID_chr9_84366916_84368466	chr9	84366917	84368466	1550	Intron (ENST00000650453.1/102724036, intron 1 of 6)	9	84275457	84340758	65302	2	64078	ENST00000376238.5	-26159	ENSG00000197506	SLC28A3	solute carrier family 28 member 3
ID_chr3_70831990_70833560	chr3	70831991	70833560	1570	Distal Intergenic	3	70959191	70966352	7162	2	27086	ENST00000460805.5	132792	ENSG00000114861	FOXP1	forkhead box P1
ID_chr13_40438234_40439994	chr13	40438235	40439994	1760	Promoter (<=1kb)	13	40314795	40439787	124993	2	646982	ENST00000400432.4	0	ENSG00000215483	LINC00598	long intergenic non-protein coding RNA 598
ID_chr4_2238380_2242604	chr4	2238381	2242604	4224	Promoter (<=1kb)	4	2071918	2242121	170204	2	353497	ENST00000511885.6	0	ENSG00000130997	POLN	DNA polymerase nu
ID_chr5_94885290_94887009	chr5	94885291	94887009	1719	Intron (ENST00000515393.6/79772, intron 12 of 22)	5	94706591	94929701	223111	2	79772	ENST00000505078.5	42692	ENSG00000175471	MCTP1	multiple C2 and transmembrane domain containing 1
ID_chr6_87407124_87409210	chr6	87407125	87409210	2086	Promoter (<=1kb)	6	87407972	87464465	56494	1	154313	ENST00000369562.9	0	ENSG00000272514	CFAP206	cilia and flagella associated protein 206
ID_chr1_95022818_95025207	chr1	95022819	95025207	2389	Promoter (1-2kb)	1	94983550	95027203	43654	2	199857	ENST00000507727.2	1996	ENSG00000172339	ALG14	ALG14 UDP-N-acetylglucosaminyltransferase subunit
ID_chr12_101569793_101570600	chr12	101569794	101570600	807	Promoter (1-2kb)	12	101568353	101642439	74087	1	4604	ENST00000550514.5	1441	ENSG00000196091	MYBPC1	myosin binding protein C1
ID_chr1_94801252_94802733	chr1	94801253	94802733	1481	Intron (ENST00000634870.1/101928079, intron 1 of 5)	1	94638461	94820096	181636	2	101928079	ENST00000442418.5	17363	ENSG00000224081	SLC44A3-AS1	SLC44A3 antisense RNA 1
ID_chr4_129343577_129344894	chr4	129343578	129344894	1317	Distal Intergenic	4	129362911	129377504	14594	2	105377417	ENST00000659495.1	32610		LOC105377417	uncharacterized LOC105377417
ID_chr6_160990685_160993413	chr6	160990686	160993413	2728	Promoter (<=1kb)	6	160991727	161117385	125659	1	4216	ENST00000366919.6	0	ENSG00000085511	MAP3K4	mitogen-activated protein kinase kinase kinase 4
ID_chr8_64994990_64995886	chr8	64994991	64995886	896	Distal Intergenic	8	64801236	64817573	16338	2	105375878	ENST00000522106.5	-177418		LOC105375878	uncharacterized LOC105375878
ID_chr12_77923863_77926168	chr12	77923864	77926168	2305	Intron (ENST00000550042.2/89795, intron 2 of 8)	12	77940267	77950895	10629	1	89795	ENST00000549369.5	-14099	ENSG00000067798	NAV3	neuron navigator 3
ID_chr6_134593381_134594419	chr6	134593382	134594419	1038	Intron (ENST00000650393.1/101928304, intron 2 of 8)	6	134525329	134540625	15297	2	101928304	ENST00000418837.6	-52757	ENSG00000232310	LINC03002	long intergenic non-protein coding RNA 3002
ID_chr5_129991507_129992973	chr5	129991508	129992973	1466	Intron (ENST00000305031.5/337876, intron 2 of 2)	5	129908087	130184502	276416	1	337876	ENST00000507545.1	83421	ENSG00000198108	CHSY3	chondroitin sulfate synthase 3
ID_chr7_27120348_27123934	chr7	27120349	27123934	3586	Promoter (<=1kb)	7	27121917	27128760	6844	1	285943	ENST00000517550.1	0		HOXA-AS2	HOXA cluster antisense RNA 2
ID_chr14_61546980_61548267	chr14	61546981	61548267	1287	Promoter (1-2kb)	14	61535393	61545484	10092	2	105370525	ENST00000657687.1	-1497		LOC105370525	uncharacterized LOC105370525
ID_chr15_99756047_99756428	chr15	99756048	99756428	381	Distal Intergenic	15	99729498	99733561	4064	2	145748	ENST00000484050.1	-22487	ENSG00000183060	LYSMD4	LysM domain containing 4
ID_chr8_135996862_135998511	chr8	135996863	135998511	1649	Intron (ENST00000650217.1/ENST00000650217.1, intron 3 of 3)	8	135969366	136166980	197615	1	107986979	ENST00000650054.1	27497		LOC107986979	uncharacterized LOC107986979
ID_chr20_41643001_41644370	chr20	41643002	41644370	1369	Intron (ENST00000685138.1/ENST00000685138.1, intron 1 of 1)	20	41514920	41618384	103465	2	84181	ENST00000482596.1	-24618	ENSG00000124177	CHD6	chromodomain helicase DNA binding protein 6
ID_chr14_20723117_20725008	chr14	20723118	20725008	1891	Exon (ENST00000557256.2/ENST00000557256.2, exon 1 of 2)	14	20745887	20748380	2494	1	10876	ENST00000326842.3	-20879	ENSG00000181562	EDDM3A	epididymal protein 3A
ID_chr6_163173518_163175190	chr6	163173519	163175190	1672	Intron (ENST00000337019.7/135138, intron 5 of 6)	6	163163835	163184861	21027	2	729658	ENST00000654125.1	9671	ENSG00000225683	PACRG-AS3	PACRG antisense RNA 3
ID_chr2_6626966_6628468	chr2	6626967	6628468	1502	Intron (ENST00000627862.2/102800314, intron 2 of 4)	2	6617202	6633711	16510	2	102800315	ENST00000589150.5	5243	ENSG00000236172	LINC01246	long intergenic non-protein coding RNA 1246
ID_chr3_72196198_72197445	chr3	72196199	72197445	1247	Intron (ENST00000650568.2/201617, intron 1 of 2)	3	72035762	72235508	199747	2	285286	ENST00000469218.6	38063	ENSG00000241163	LINC00877	long intergenic non-protein coding RNA 877
ID_chr10_90935241_90936730	chr10	90935242	90936730	1489	Distal Intergenic	10	90912096	90921087	8992	2	27063	ENST00000371697.4	-14155	ENSG00000148677	ANKRD1	ankyrin repeat domain 1
ID_chr18_58337187_58338522	chr18	58337188	58338522	1335	Promoter (2-3kb)	18	58340959	58366073	25115	1	23327	ENST00000590638.5	-2437	ENSG00000049759	NEDD4L	NEDD4 like E3 ubiquitin protein ligase
ID_chr4_179485400_179487180	chr4	179485401	179487180	1780	Distal Intergenic	4	179923773	180059792	136020	2	105377564	ENST00000663768.1	572612		LOC105377564	uncharacterized LOC105377564
ID_chr2_209935588_209937843	chr2	209935589	209937843	2255	Exon (ENST00000673920.1/285175, exon 40 of 65)	2	209951466	209959558	8093	1	285175	ENST00000481494.2	-13623	ENSG00000144406	UNC80	unc-80 homolog, NALCN channel complex subunit
ID_chr5_126810751_126812204	chr5	126810752	126812204	1453	Promoter (<=1kb)	5	126811713	126821081	9369	1	4001	ENST00000494185.1	0	ENSG00000113368	LMNB1	lamin B1
ID_chr11_108620319_108621926	chr11	108620320	108621926	1607	Distal Intergenic	11	108505435	108593768	88334	2	23086	ENST00000265843.9	-26552	ENSG00000110723	EXPH5	exophilin 5
ID_chr15_99201556_99203245	chr15	99201557	99203245	1689	Intron (ENST00000459771.5/64927, intron 7 of 12)	15	99136406	99221864	85459	2	64927	ENST00000494567.1	18619	ENSG00000103852	TTC23	tetratricopeptide repeat domain 23
ID_chr10_94543665_94548320	chr10	94543666	94548320	4655	Promoter (<=1kb)	10	94545788	94602099	56312	1	3070	ENST00000348459.10	0	ENSG00000119969	HELLS	helicase, lymphoid specific
ID_chr17_30343781_30345040	chr17	30343782	30345040	1259	Exon (ENST00000384403.1/ENST00000384403.1, exon 1 of 1)	17	30316333	30334059	17727	2	388364	ENST00000538566.6	-9723	ENSG00000182271	TMIGD1	transmembrane and immunoglobulin domain containing 1
ID_chr20_22780125_22784348	chr20	22780126	22784348	4223	Distal Intergenic	20	22683160	22685344	2185	2	105372566	ENST00000437696.2	-94782		LINC01747	long intergenic non-protein coding RNA 1747
ID_chr15_23564268_23567438	chr15	23564269	23567438	3170	Promoter (<=1kb)	15	23565674	23568044	2371	1	7681	ENST00000314520.6	0	ENSG00000179455	MKRN3	makorin ring finger protein 3
ID_chr3_195149423_195155565	chr3	195149424	195155565	6142	Promoter (<=1kb)	3	195069631	195154103	84473	2	152002	ENST00000473200.1	0	ENSG00000173950	XXYLT1	xyloside xylosyltransferase 1
ID_chr11_26957054_26959116	chr11	26957055	26959116	2062	Distal Intergenic	11	26994112	26997087	2976	1	387758	ENST00000318627.4	-34996	ENSG00000176971	FIBIN	fin bud initiation factor homolog
ID_chr6_16331183_16335165	chr6	16331184	16335165	3982	Intron (ENST00000244769.8/6310, intron 7 of 8)	6	16289945	16295121	5177	1	2766	ENST00000540478.1	41239	ENSG00000137198	GMPR	guanosine monophosphate reductase
ID_chr12_22971072_22973150	chr12	22971073	22973150	2078	Exon (ENST00000538317.6/ENST00000538317.6, exon 5 of 12)	12	22964577	23188807	224231	1	101928441	ENST00000651851.1	6496	ENSG00000256321	LOC101928441	uncharacterized LOC101928441
ID_chr10_119692306_119694051	chr10	119692307	119694051	1745	Distal Intergenic	10	119726042	119829130	103089	1	22876	ENST00000649297.1	-31991	ENSG00000198825	INPP5F	inositol polyphosphate-5-phosphatase F
ID_chr1_33046596_33050936	chr1	33046597	33050936	4340	Intron (ENST00000548559.1/204, intron 2 of 4)	1	33008892	33037004	28113	2	204	ENST00000354858.11	-9593	ENSG00000004455	AK2	adenylate kinase 2
ID_chr2_88051883_88056958	chr2	88051884	88056958	5075	Promoter (<=1kb)	2	88027205	88055783	28579	2	51315	ENST00000347055.4	0	ENSG00000172086	KRCC1	lysine rich coiled-coil 1
ID_chr2_151288767_151290566	chr2	151288768	151290566	1799	Promoter (<=1kb)	2	151270470	151289668	19199	2	9111	ENST00000243346.10	0	ENSG00000123609	NMI	N-myc and STAT interactor
ID_chr16_21508874_21510331	chr16	21508875	21510331	1457	Promoter (2-3kb)	16	21506049	21506135	87	2	100500917	ENST00000581433.1	-2740	ENSG00000265462	MIR3680-1	microRNA 3680-1
ID_chr7_3921676_3923202	chr7	3921677	3923202	1526	Intron (ENST00000404826.7/221935, intron 5 of 44)	7	3950920	3958287	7368	1	221935	ENST00000426596.1	-27718	ENSG00000146555	SDK1	sidekick cell adhesion molecule 1
ID_chrX_20269892_20271952	chrX	20269893	20271952	2060	Promoter (2-3kb)	23	20154590	20267519	112930	2	6197	ENST00000643402.1	-2374	ENSG00000177189	RPS6KA3	ribosomal protein S6 kinase A3
ID_chr20_52919707_52920839	chr20	52919708	52920839	1132	Distal Intergenic	20	52972358	53495330	522973	1	128553	ENST00000371497.10	-51519	ENSG00000182463	TSHZ2	teashirt zinc finger homeobox 2
ID_chr4_112424403_112426730	chr4	112424404	112426730	2327	Promoter (<=1kb)	4	112425051	112427649	2599	1	80216	ENST00000508589.1	0	ENSG00000073331	ALPK1	alpha kinase 1
ID_chr2_241270744_241274025	chr2	241270745	241274025	3281	Promoter (<=1kb)	2	241227264	241272886	45623	2	3069	ENST00000391975.5	0	ENSG00000115677	HDLBP	high density lipoprotein binding protein
ID_chr5_90940169_90941656	chr5	90940170	90941656	1487	Intron (ENST00000405460.9/84059, intron 83 of 89)	5	90931150	91072581	141432	1	84059	ENST00000640369.1	9020	ENSG00000164199	ADGRV1	adhesion G protein-coupled receptor V1
ID_chr9_20914143_20915394	chr9	20914144	20915394	1251	Intron (ENST00000380249.5/54914, intron 25 of 45)	9	20927765	20946731	18967	1	54914	ENST00000603044.5	-12371	ENSG00000188352	FOCAD	focadhesin
ID_chr6_131025608_131026736	chr6	131025609	131026736	1128	Intron (ENST00000530481.5/2037, intron 1 of 17)	6	130956025	131015842	59818	2	2037	ENST00000526983.1	-9767	ENSG00000079819	EPB41L2	erythrocyte membrane protein band 4.1 like 2
ID_chr13_108742470_108743776	chr13	108742471	108743776	1306	Intron (ENST00000356711.7/23026, intron 4 of 34)	13	108779542	108785740	6199	1	23026	ENST00000467639.1	-35766	ENSG00000041515	MYO16	myosin XVI
ID_chr17_27455857_27458003	chr17	27455858	27458003	2146	Promoter (<=1kb)	17	27456448	27626435	169988	1	8844	ENST00000644974.2	0	ENSG00000141068	KSR1	kinase suppressor of ras 1
ID_chr19_21604127_21604972	chr19	21604128	21604972	845	Distal Intergenic	19	21593685	21594628	944	2	101929007	ENST00000599524.1	-9500		LOC101929007	WAS/WASL-interacting protein family member 1
ID_chr1_154935568_154937977	chr1	154935569	154937977	2409	Promoter (<=1kb)	1	154924740	154936719	11980	2	10654	ENST00000368467.4	0	ENSG00000163344	PMVK	phosphomevalonate kinase
ID_chr4_139856404_139859536	chr4	139856405	139859536	3132	Intron (ENST00000509479.6/55534, intron 2 of 4)	4	139666028	139704068	38041	1	4258	ENST00000515067.1	190377	ENSG00000085871	MGST2	microsomal glutathione S-transferase 2
ID_chr6_134773779_134775039	chr6	134773780	134775039	1260	Distal Intergenic	6	134706060	134707349	1290	2	101928277	ENST00000447557.1	-66431		LOC101928277	uncharacterized LOC101928277
ID_chr2_78382776_78384290	chr2	78382777	78384290	1514	Distal Intergenic	2	77652025	78290469	638445	2	101927967	ENST00000667782.1	-92308		LOC101927967	uncharacterized LOC101927967
ID_chr8_22341265_22344737	chr8	22341266	22344737	3472	Intron (ENST00000356766.11/55124, intron 20 of 22)	8	22352799	22356088	3290	1	55124	ENST00000519884.1	-8062	ENSG00000197181	PIWIL2	piwi like RNA-mediated gene silencing 2
ID_chr3_126486702_126487895	chr3	126486703	126487895	1193	Intron (ENST00000290868.7/131669, intron 18 of 19)	3	126437601	126475891	38291	2	79364	ENST00000389709.8	-10812	ENSG00000070476	ZXDC	ZXD family zinc finger C
ID_chr14_54721933_54723441	chr14	54721934	54723441	1508	Intron (ENST00000554335.6/23034, intron 3 of 12)	14	54685047	54729307	44261	2	729451	ENST00000691091.1	5866	ENSG00000285774	SAMD4A-AS1	SAMD4A antisense RNA 1
ID_chr6_154122173_154124878	chr6	154122174	154124878	2705	3' UTR	6	154089826	154091957	2132	1	4988	ENST00000521106.1	32348	ENSG00000112038	OPRM1	opioid receptor mu 1
ID_chr7_76317472_76320056	chr7	76317473	76320056	2584	Exon (ENST00000685158.1/ENST00000685158.1, exon 1 of 1)	7	76303577	76304295	719	1	3315	ENST00000429938.1	13896	ENSG00000106211	HSPB1	heat shock protein family B (small) member 1
ID_chr12_20646192_20647199	chr12	20646193	20647199	1007	Exon (ENST00000359062.4/5139, exon 11 of 16)	12	20695332	20753386	58055	1	53919	ENST00000266509.7	-48133	ENSG00000139155	SLCO1C1	solute carrier organic anion transporter family member 1C1
ID_chr10_29658055_29660382	chr10	29658056	29660382	2327	5' UTR	10	29555090	29647255	92166	2	6840	ENST00000483758.1	-10801	ENSG00000197321	SVIL	supervillin
ID_chr20_60511433_60513979	chr20	60511434	60513979	2546	Intron (ENST00000668055.1/284757, intron 3 of 4)	20	60478111	60478181	71	1	100616362	ENST00000581943.1	33323	ENSG00000266140	MIR4533	microRNA 4533
ID_chr13_110187039_110188631	chr13	110187040	110188631	1592	Exon (ENST00000375820.10/1282, exon 25 of 52)	13	110149111	110169660	20550	2	1282	ENST00000650424.1	-17380	ENSG00000187498	COL4A1	collagen type IV alpha 1 chain
ID_chr12_49186877_49189599	chr12	49186878	49189599	2722	Promoter (<=1kb)	12	49184686	49189078	4393	2	7846	ENST00000679733.1	0	ENSG00000167552	TUBA1A	tubulin alpha 1a
ID_chr2_27291893_27294540	chr2	27291894	27294540	2647	Intron (ENST00000380075.7/57159, intron 1 of 8)	2	27282462	27307439	24978	1	57159	ENST00000296098.4	9432	ENSG00000138100	TRIM54	tripartite motif containing 54
ID_chr12_54293960_54295818	chr12	54293961	54295818	1858	Promoter (<=1kb)	12	54292111	54295760	3650	2	4778	ENST00000312156.8	0	ENSG00000123405	NFE2	nuclear factor, erythroid 2
ID_chr10_3281454_3282603	chr10	3281455	3282603	1149	Distal Intergenic	10	3232264	3258897	26634	2	105376354	ENST00000669318.1	-22558	ENSG00000226762	LINC02668	long intergenic non-protein coding RNA 2668
ID_chr6_145962273_145965182	chr6	145962274	145965182	2909	Promoter (<=1kb)	6	145884807	145964358	79552	2	257218	ENST00000275233.12	0	ENSG00000146414	SHPRH	SNF2 histone linker PHD RING helicase
ID_chr16_62252825_62260105	chr16	62252826	62260105	7280	Distal Intergenic	16	62021160	62037035	15876	2	1006	ENST00000584506.1	-215791	ENSG00000150394	CDH8	cadherin 8
ID_chr12_77318561_77319679	chr12	77318562	77319679	1118	Promoter (1-2kb)	12	77219603	77317234	97632	2	105369854	ENST00000552060.2	-1328		LINC02464	long intergenic non-protein coding RNA 2464
ID_chr9_22005947_22010197	chr9	22005948	22010197	4250	Promoter (<=1kb)	9	22002903	22009305	6403	2	1030	ENST00000276925.7	0	ENSG00000147883	CDKN2B	cyclin dependent kinase inhibitor 2B
ID_chr7_76293925_76295148	chr7	76293926	76295148	1223	Distal Intergenic	7	76302673	76303257	585	1	3315	ENST00000676398.1	-7525	ENSG00000106211	HSPB1	heat shock protein family B (small) member 1
ID_chr2_135741249_135745687	chr2	135741250	135745687	4438	Promoter (<=1kb)	2	135741734	135754188	12455	1	23190	ENST00000415164.5	0	ENSG00000144224	UBXN4	UBX domain protein 4
ID_chr19_5909723_5910778	chr19	5909724	5910778	1055	Promoter (1-2kb)	19	5912339	5915877	3539	1	828	ENST00000452990.8	-1561	ENSG00000105519	CAPS	calcyphosine
ID_chr3_120928800_120929469	chr3	120928801	120929469	669	Intron (ENST00000273666.10/9515, intron 2 of 27)	3	120909571	121419095	509525	1	9515	ENST00000471262.1	19230	ENSG00000145087	STXBP5L	syntaxin binding protein 5L
ID_chr2_207745764_207746810	chr2	207745765	207746810	1046	Promoter (3-4kb)	2	207742274	207761839	19566	1	151195	ENST00000420321.1	3491	ENSG00000163249	CCNYL1	cyclin Y like 1
ID_chr1_169892062_169895064	chr1	169892063	169895064	3002	Promoter (<=1kb)	1	169849631	169893896	44266	2	57147	ENST00000367771.11	0	ENSG00000000457	SCYL3	SCY1 like pseudokinase 3
ID_chr8_56720370_56723843	chr8	56720371	56723843	3473	Distal Intergenic	8	56638897	56656496	17600	2	105375851	ENST00000658046.1	-63875	ENSG00000254055	LOC105375851	uncharacterized LOC105375851
ID_chr4_124413843_124415970	chr4	124413844	124415970	2127	Distal Intergenic	4	124520553	124522123	1571	2	101927087	ENST00000657976.1	106153	ENSG00000261083	LINC02516	long intergenic non-protein coding RNA 2516
ID_chr14_77838064_77840417	chr14	77838065	77840417	2353	Intron (ENST00000238561.10/57143, intron 3 of 10)	14	77800139	77933952	133814	1	57143	ENST00000341211.5	37926	ENSG00000063761	ADCK1	aarF domain containing kinase 1
ID_chr8_97582066_97582950	chr8	97582067	97582950	884	Distal Intergenic	8	97644184	97730260	86077	1	92140	ENST00000336273.8	-61234	ENSG00000147649	MTDH	metadherin
ID_chr9_27598841_27600361	chr9	27598842	27600361	1520	Distal Intergenic	9	27560501	27573866	13366	2	203228	ENST00000379997.7	-24976	ENSG00000147894	C9orf72	C9orf72-SMCR8 complex subunit
ID_chr5_169028523_169030418	chr5	169028524	169030418	1895	Promoter (<=1kb)	5	169030438	169037998	7561	1	728095	ENST00000508470.1	-20		SLIT3-AS1	SLIT3 antisense RNA 1
ID_chr12_53551719_53552629	chr12	53551720	53552629	910	Exon (ENST00000591834.1/114108587, exon 3 of 13)	12	53543091	53543951	861	2	11016	ENST00000550373.2	-7769	ENSG00000170653	ATF7	activating transcription factor 7
ID_chr11_33381648_33386712	chr11	33381649	33386712	5064	Intron (ENST00000658780.2/25758, intron 1 of 20)	11	33376466	33609892	233427	1	25758	ENST00000526400.6	5183	ENSG00000110427	KIAA1549L	KIAA1549 like
ID_chr4_118277486_118281505	chr4	118277487	118281505	4019	Promoter (<=1kb)	4	118278705	118279827	1123	1	100093630	ENST00000602520.6	0	ENSG00000269893	SNHG8	small nucleolar RNA host gene 8
ID_chr3_22563865_22564769	chr3	22563866	22564769	904	Distal Intergenic	3	22168493	22373321	204829	2	79750	ENST00000466511.1	-190545	ENSG00000151789	ZNF385D	zinc finger protein 385D
ID_chr2_120550420_120551040	chr2	120550421	120551040	620	Promoter (4-5kb)	2	120552780	120555319	2540	2	105373585	ENST00000667989.1	4279		LOC105373585	uncharacterized LOC105373585
ID_chr5_90546936_90547844	chr5	90546937	90547844	908	Intron (ENST00000508842.5/84059, intron 1 of 3)	5	90558686	90626582	67897	1	84059	ENST00000638316.1	-10842	ENSG00000164199	ADGRV1	adhesion G protein-coupled receptor V1
ID_chrX_85897440_85898488	chrX	85897441	85898488	1048	Intron (ENST00000357749.7/1121, intron 11 of 14)	23	85903636	85903707	72	2	494323	ENST00000362181.3	5219	ENSG00000199051	MIR361	microRNA 361
ID_chr2_27870568_27871602	chr2	27870569	27871602	1034	3' UTR	2	27889941	28025385	135445	1	9577	ENST00000436924.5	-18339	ENSG00000158019	BABAM2	BRISC and BRCA1 A complex member 2
ID_chr9_101533110_101534730	chr9	101533111	101534730	1620	Promoter (<=1kb)	9	101533853	101563344	29492	1	56254	ENST00000389120.8	0	ENSG00000155827	RNF20	ring finger protein 20
ID_chr7_107691506_107695391	chr7	107691507	107695391	3885	Promoter (<=1kb)	7	107691890	107700175	8286	1	5172	ENST00000477350.5	0	ENSG00000091137	SLC26A4	solute carrier family 26 member 4
ID_chr5_146795756_146797816	chr5	146795757	146797816	2060	Intron (ENST00000394411.9/5521, intron 2 of 9)	5	146589947	146878581	288635	2	5521	ENST00000512639.5	80765	ENSG00000156475	PPP2R2B	protein phosphatase 2 regulatory subunit Bbeta
ID_chr6_169790327_169791251	chr6	169790328	169791251	924	Promoter (<=1kb)	6	169790072	169795708	5637	1	80069	ENST00000686336.1	256	ENSG00000231690	LINC00574	long intergenic non-protein coding RNA 574
ID_chr2_70899775_70902887	chr2	70899776	70902887	3112	Promoter (<=1kb)	2	70900576	70933446	32871	1	25806	ENST00000234392.3	0	ENSG00000116035	VAX2	ventral anterior homeobox 2
ID_chr20_16803679_16805154	chr20	16803680	16805154	1475	Distal Intergenic	20	16749360	16751782	2423	1	56914	ENST00000486129.1	54320	ENSG00000125879	OTOR	otoraplin
ID_chr9_72361331_72367323	chr9	72361332	72367323	5992	Promoter (<=1kb)	9	72351413	72365208	13796	2	7763	ENST00000376962.10	0	ENSG00000107372	ZFAND5	zinc finger AN1-type containing 5
ID_chr12_68806817_68810146	chr12	68806818	68810146	3329	Promoter (<=1kb)	12	68808177	68845544	37368	1	4193	ENST00000258149.11	0	ENSG00000135679	MDM2	MDM2 proto-oncogene
ID_chr5_140841156_140841727	chr5	140841157	140841727	571	Promoter (<=1kb)	5	140841187	140843802	2616	1	56140	ENST00000378123.4	0	ENSG00000204962	PCDHA8	protocadherin alpha 8
ID_chr1_1504636_1506731	chr1	1504637	1506731	2095	Promoter (<=1kb)	1	1505671	1509466	3796	1	83858	ENST00000692936.1	0	ENSG00000160072	ATAD3B	ATPase family AAA domain containing 3B
ID_chr9_72733626_72734488	chr9	72733627	72734488	862	Intron (ENST00000297784.10/117531, intron 8 of 23)	9	72792038	72836320	44283	1	117531	ENST00000486417.5	-57550	ENSG00000165091	TMC1	transmembrane channel like 1
ID_chr2_117814220_117816553	chr2	117814221	117816553	2333	Promoter (<=1kb)	2	117814691	117832377	17687	1	8886	ENST00000263239.7	0	ENSG00000088205	DDX18	DEAD-box helicase 18
ID_chr13_29874378_29876454	chr13	29874379	29876454	2076	Intron (ENST00000453470.2/100874059, intron 1 of 1)	13	29872613	29888405	15793	2	100874059	ENST00000453470.2	11951	ENSG00000224329	LINC00297	long intergenic non-protein coding RNA 297
ID_chr6_117482132_117484683	chr6	117482133	117484683	2551	Promoter (<=1kb)	6	117482640	117503899	21260	1	285761	ENST00000528162.1	0	ENSG00000164465	DCBLD1	discoidin, CUB and LCCL domain containing 1
ID_chr10_109934065_109936404	chr10	109934066	109936404	2339	Distal Intergenic	10	109864766	109923553	58788	2	7511	ENST00000322238.12	-10513	ENSG00000108039	XPNPEP1	X-prolyl aminopeptidase 1
ID_chr3_24582650_24583769	chr3	24582651	24583769	1119	Intron (ENST00000630391.1/ENST00000630391.1, intron 3 of 4)	3	24496342	24522420	26079	2	107986011	ENST00000685164.1	-60231		LOC107986011	uncharacterized LOC107986011
ID_chr8_8383873_8387176	chr8	8383874	8387176	3303	Promoter (<=1kb)	8	8317736	8386439	68704	2	157285	ENST00000615670.5	0	ENSG00000275342	PRAG1	PEAK1 related, kinase-activating pseudokinase 1
ID_chr16_75621080_75623924	chr16	75621081	75623924	2844	Promoter (<=1kb)	16	75596868	75623281	26414	2	23536	ENST00000564657.2	0	ENSG00000065457	ADAT1	adenosine deaminase tRNA specific 1
ID_chr11_8910631_8914823	chr11	8910632	8914823	4192	Promoter (<=1kb)	11	8911139	8920084	8946	1	56672	ENST00000299576.9	0	ENSG00000166452	AKIP1	A-kinase interacting protein 1
ID_chr17_57597508_57598461	chr17	57597509	57598461	953	Promoter (<=1kb)	17	57596903	57616631	19729	1	124540	ENST00000577241.1	606	ENSG00000153944	MSI2	musashi RNA binding protein 2
ID_chr4_54333359_54334252	chr4	54333360	54334252	893	Promoter (<=1kb)	4	54332892	54355954	23063	1	105377656	ENST00000511634.1	468		LINC02283	long intergenic non-protein coding RNA 2283
ID_chr17_76480408_76481643	chr17	76480409	76481643	1235	Promoter (<=1kb)	17	76474204	76481547	7344	2	79651	ENST00000589582.5	0	ENSG00000129667	RHBDF2	rhomboid 5 homolog 2
ID_chr2_115909911_115910871	chr2	115909912	115910871	960	Intron (ENST00000668438.1/ENST00000668438.1, intron 1 of 2)	2	115814663	115836682	22020	1	57628	ENST00000473362.1	95249	ENSG00000175497	DPP10	dipeptidyl peptidase like 10
ID_chr18_56329528_56331351	chr18	56329529	56331351	1823	Distal Intergenic	18	56003613	56191262	187650	2	642484	ENST00000382897.2	-138267	ENSG00000206129	LOC642484	uncharacterized LOC642484
ID_chr4_108352280_108353661	chr4	108352281	108353661	1381	Distal Intergenic	4	108173419	108176430	3012	1	641518	ENST00000508286.1	178862	ENSG00000232021	LEF1-AS1	LEF1 antisense RNA 1
ID_chr17_44944797_44948586	chr17	44944798	44948586	3789	Promoter (<=1kb)	17	44924709	44947637	22929	2	146909	ENST00000587309.5	0	ENSG00000186185	KIF18B	kinesin family member 18B
ID_chr15_66129256_66130391	chr15	66129257	66130391	1135	Intron (ENST00000409699.6/84465, intron 1 of 22)	15	66040233	66040332	100	1	100422905	ENST00000580794.1	89024	ENSG00000263512	MIR4311	microRNA 4311
ID_chr3_155701597_155702410	chr3	155701598	155702410	813	Promoter (1-2kb)	3	155479882	155704208	224327	2	23007	ENST00000334686.6	1798	ENSG00000114805	PLCH1	phospholipase C eta 1
ID_chr11_45916798_45919123	chr11	45916799	45919123	2325	Promoter (<=1kb)	11	45909663	45917877	8215	2	9409	ENST00000378750.10	0	ENSG00000121680	PEX16	peroxisomal biogenesis factor 16
ID_chr6_156912316_156913149	chr6	156912317	156913149	833	Intron (ENST00000346085.10/57492, intron 5 of 20)	6	156901376	157186620	285245	1	57492	ENST00000319584.11	10941	ENSG00000049618	ARID1B	AT-rich interaction domain 1B
ID_chr9_16417075_16418256	chr9	16417076	16418256	1181	3' UTR	9	16203948	16410990	207043	2	100129385	ENST00000648575.1	-6086	ENSG00000205549	C9orf92	chromosome 9 open reading frame 92
ID_chr2_67180354_67181682	chr2	67180355	67181682	1328	Promoter (2-3kb)	2	67124670	67177992	53323	2	644838	ENST00000447453.1	-2363	ENSG00000236780	LINC01829	long intergenic non-protein coding RNA 1829
ID_chr21_21101637_21103342	chr21	21101638	21103342	1705	Intron (ENST00000400546.6/4685, intron 1 of 17)	21	20998409	21543329	544921	1	4685	ENST00000400546.6	103229	ENSG00000154654	NCAM2	neural cell adhesion molecule 2
ID_chr2_172060557_172063796	chr2	172060558	172063796	3239	Promoter (<=1kb)	2	172061573	172080499	18927	1	254042	ENST00000488581.5	0	ENSG00000172878	METAP1D	methionyl aminopeptidase type 1D, mitochondrial
ID_chr8_10053406_10056029	chr8	10053407	10056029	2623	Promoter (<=1kb)	8	10054292	10428891	374600	1	4482	ENST00000317173.9	0	ENSG00000175806	MSRA	methionine sulfoxide reductase A
ID_chr4_76448589_76450586	chr4	76448590	76450586	1997	Intron (ENST00000296043.7/57619, intron 1 of 10)	4	76436146	76559576	123431	1	57619	ENST00000466541.1	12444	ENSG00000138771	SHROOM3	shroom family member 3
ID_chr1_89054878_89056405	chr1	89054879	89056405	1527	Promoter (<=1kb)	1	89053300	89055341	2042	2	2633	ENST00000484970.1	0	ENSG00000117228	GBP1	guanylate binding protein 1
ID_chr4_182178672_182181159	chr4	182178673	182181159	2487	Intron (ENST00000513201.1/55714, intron 1 of 3)	4	182169293	182169378	86	1	100302270	ENST00000408300.1	9380	ENSG00000221227	MIR1305	microRNA 1305
ID_chr2_43324243_43325826	chr2	43324244	43325826	1583	Intron (ENST00000407351.5/63892, intron 15 of 22)	2	43286985	43293066	6082	2	63892	ENST00000485018.1	-31178	ENSG00000115970	THADA	THADA armadillo repeat containing
ID_chr3_101511464_101514163	chr3	101511465	101514163	2699	Promoter (<=1kb)	3	101324205	101513212	189008	2	57337	ENST00000394095.7	0	ENSG00000138468	SENP7	SUMO specific peptidase 7
ID_chr11_65470276_65473115	chr11	65470277	65473115	2839	Exon (ENST00000693006.1/ENST00000693006.1, exon 1 of 1)	11	65487242	65487806	565	2	105369346	ENST00000660598.1	14691		LINC02736	long intergenic non-protein coding RNA 2736
ID_chr2_186533454_186535121	chr2	186533455	186535121	1667	Distal Intergenic	2	186506713	186509114	2402	1	55854	ENST00000445547.1	26742	ENSG00000065548	ZC3H15	zinc finger CCCH-type containing 15
ID_chr2_188512160_188513061	chr2	188512161	188513061	901	Intron (ENST00000409843.5/51454, intron 4 of 12)	2	188522738	188584309	61572	1	51454	ENST00000476422.5	-9677	ENSG00000144366	GULP1	GULP PTB domain containing engulfment adaptor 1
ID_chr3_27589696_27592942	chr3	27589697	27592942	3246	Distal Intergenic	3	27423641	27484420	60780	2	9497	ENST00000428005.1	-105277	ENSG00000033867	SLC4A7	solute carrier family 4 member 7
ID_chr22_32794111_32797638	chr22	32794112	32797638	3527	Promoter (4-5kb)	22	32801705	32863041	61337	1	7078	ENST00000266085.7	-4067	ENSG00000100234	TIMP3	TIMP metallopeptidase inhibitor 3
ID_chr6_105214126_105217399	chr6	105214127	105217399	3273	Distal Intergenic	6	105157900	105180014	22115	2	64208	ENST00000254765.4	-34113	ENSG00000132429	POPDC3	popeye domain containing 3
ID_chr7_831137_832478	chr7	831138	832478	1341	Promoter (<=1kb)	7	831922	842019	10098	1	23353	ENST00000421580.5	0	ENSG00000164828	SUN1	Sad1 and UNC84 domain containing 1
ID_chr2_206273410_206276934	chr2	206273411	206276934	3524	Promoter (<=1kb)	2	206274663	206314427	39765	1	57683	ENST00000374423.9	0	ENSG00000204186	ZDBF2	zinc finger DBF-type containing 2
ID_chr10_113710858_113711693	chr10	113710859	113711693	835	Promoter (1-2kb)	10	113709345	113730907	21563	1	840	ENST00000452490.3	1514	ENSG00000165806	CASP7	caspase 7
ID_chr8_113437276_113438341	chr8	113437277	113438341	1065	Promoter (<=1kb)	8	113018776	113436939	418164	2	114788	ENST00000497026.5	-338	ENSG00000164796	CSMD3	CUB and Sushi multiple domains 3
ID_chr5_177113836_177114721	chr5	177113837	177114721	885	Distal Intergenic	5	177097191	177097764	574	1	2264	ENST00000513423.1	16646	ENSG00000160867	FGFR4	fibroblast growth factor receptor 4
ID_chr3_45064119_45067037	chr3	45064120	45067037	2918	Distal Intergenic	3	45030130	45036068	5939	1	7123	ENST00000428034.1	33990	ENSG00000163815	CLEC3B	C-type lectin domain family 3 member B
ID_chr12_25187868_25189930	chr12	25187869	25189930	2062	Intron (ENST00000395987.8/55259, intron 2 of 15)	12	25108420	25195098	86679	2	55259	ENST00000354189.9	5168	ENSG00000118307	DNAI7	dynein axonemal intermediate chain 7
ID_chr8_115467677_115469456	chr8	115467678	115469456	1779	Intron (ENST00000640765.1/7227, intron 4 of 5)	8	115414429	115492221	77793	2	7227	ENST00000518018.1	22765	ENSG00000104447	TRPS1	transcriptional repressor GATA binding 1
ID_chr8_17799146_17804526	chr8	17799147	17804526	5380	Promoter (<=1kb)	8	17801345	17861069	59725	1	101930275	ENST00000522768.1	0	ENSG00000253671	MTUS1-DT	MTUS1 divergent transcript
ID_chr1_224851110_224854302	chr1	224851111	224854302	3192	Intron (ENST00000657178.1/105373108, intron 1 of 3)	1	224802959	224881355	78397	2	105373108	ENST00000657178.1	27053		LOC105373108	uncharacterized LOC105373108
ID_chr16_64745210_64746075	chr16	64745211	64746075	865	Distal Intergenic	16	64968434	64972949	4516	2	1009	ENST00000569095.1	226874	ENSG00000140937	CDH11	cadherin 11
ID_chr1_237125096_237125510	chr1	237125097	237125510	414	Intron (ENST00000366574.7/6262, intron 1 of 104)	1	237042184	237833988	791805	1	6262	ENST00000366574.7	82913	ENSG00000198626	RYR2	ryanodine receptor 2
ID_chr1_239893003_239893868	chr1	239893004	239893868	865	Intron (ENST00000676153.1/1131, intron 6 of 6)	1	239898016	239899872	1857	2	100873984	ENST00000444721.1	6004	ENSG00000234601	CHRM3-AS1	CHRM3 antisense RNA 1
ID_chr7_80761559_80765610	chr7	80761560	80765610	4051	Exon (ENST00000265361.8/10512, exon 13 of 18)	7	80796389	80798238	1850	2	10512	ENST00000475955.1	32628	ENSG00000075223	SEMA3C	semaphorin 3C
ID_chr5_158852350_158853213	chr5	158852351	158853213	863	Intron (ENST00000519890.5/1879, intron 2 of 11)	5	158695916	158840123	144208	2	1879	ENST00000622875.4	-12228	ENSG00000164330	EBF1	EBF transcription factor 1
ID_chr8_8333109_8335079	chr8	8333110	8335079	1970	Intron (ENST00000622241.1/157285, intron 3 of 4)	8	8317736	8381747	64012	2	157285	ENST00000622241.1	46668	ENSG00000275342	PRAG1	PEAK1 related, kinase-activating pseudokinase 1
ID_chr14_94136295_94136803	chr14	94136296	94136803	508	Distal Intergenic	14	94127789	94130253	2465	2	83982	ENST00000556727.1	-6043	ENSG00000119632	IFI27L2	interferon alpha inducible protein 27 like 2
ID_chr1_45997683_45999035	chr1	45997684	45999035	1352	Promoter (3-4kb)	1	46002811	46006595	3785	1	23139	ENST00000488619.1	-3776	ENSG00000086015	MAST2	microtubule associated serine/threonine kinase 2
ID_chr10_91190710_91192233	chr10	91190711	91192233	1523	Intron (ENST00000614189.4/84333, intron 1 of 9)	10	91163012	91284329	121318	1	84333	ENST00000614189.4	27699	ENSG00000180628	PCGF5	polycomb group ring finger 5
ID_chr12_67240645_67242046	chr12	67240646	67242046	1401	Distal Intergenic	12	67269358	67319953	50596	1	55832	ENST00000545606.6	-27312	ENSG00000111530	CAND1	cullin associated and neddylation dissociated 1
ID_chr4_179196204_179197157	chr4	179196205	179197157	953	Distal Intergenic	4	179923773	180059792	136020	2	105377564	ENST00000663768.1	862635		LOC105377564	uncharacterized LOC105377564
ID_chr5_122770238_122771452	chr5	122770239	122771452	1214	Promoter (3-4kb)	5	122775079	122817018	41940	1	6643	ENST00000512394.5	-3627	ENSG00000205302	SNX2	sorting nexin 2
ID_chr3_63992857_63994050	chr3	63992858	63994050	1193	Promoter (2-3kb)	3	63990510	63995877	5368	1	6314	ENST00000477516.1	2348	ENSG00000163635	ATXN7	ataxin 7
ID_chr5_158434356_158436216	chr5	158434357	158436216	1860	Intron (ENST00000517595.1/ENST00000517595.1, intron 1 of 1)	5	158320683	158409773	89091	2	101927697	ENST00000619068.1	-24584	ENSG00000276778	LINC02227	long intergenic non-protein coding RNA 2227
ID_chr3_120624818_120625527	chr3	120624819	120625527	709	Distal Intergenic	3	120633147	120641807	8661	2	3081	ENST00000470321.1	16280	ENSG00000113924	HGD	homogentisate 1,2-dioxygenase
ID_chr2_217150388_217153024	chr2	217150389	217153024	2636	Distal Intergenic	2	217061067	217064818	3752	2	105373873	ENST00000664474.1	-85571		LOC105373873	uncharacterized LOC105373873
ID_chr1_210438276_210439969	chr1	210438277	210439969	1693	Promoter (<=1kb)	1	210439583	210676296	236714	1	55733	ENST00000367009.2	0	ENSG00000054392	HHAT	hedgehog acyltransferase
ID_chr6_23583574_23584985	chr6	23583575	23584985	1411	Promoter (<=1kb)	6	23344861	23584305	239445	2	105374976	ENST00000690652.1	0		LOC105374976	uncharacterized LOC105374976
ID_chr10_64467822_64468968	chr10	64467823	64468968	1146	Intron (ENST00000654191.1/ENST00000654191.1, intron 4 of 5)	10	64825572	64826579	1008	1	305	ENST00000404883.2	-356604		ANXA2P3	annexin A2 pseudogene 3
ID_chr13_30064671_30065780	chr13	30064672	30065780	1109	Distal Intergenic	13	30103178	30108868	5691	2	100874146	ENST00000413591.1	43088	ENSG00000224511	LINC00365	long intergenic non-protein coding RNA 365
ID_chr1_239897591_239898704	chr1	239897592	239898704	1113	Promoter (1-2kb)	1	239898016	239899872	1857	2	100873984	ENST00000444721.1	1168	ENSG00000234601	CHRM3-AS1	CHRM3 antisense RNA 1
ID_chr1_45394021_45395285	chr1	45394022	45395285	1264	Intron (ENST00000671898.1/4595, intron 3 of 20)	1	45341296	45342859	1564	1	114034	ENST00000460057.1	52726	ENSG00000132773	TOE1	target of EGR1, exonuclease
ID_chr8_84294467_84296434	chr8	84294468	84296434	1967	Intron (ENST00000522613.5/138046, intron 2 of 2)	8	84184941	84529464	344524	1	138046	ENST00000522647.1	109527	ENSG00000184672	RALYL	RALY RNA binding protein like
ID_chr7_85185527_85187436	chr7	85185528	85187436	1909	Promoter (<=1kb)	7	84995553	85187056	191504	2	223117	ENST00000284136.11	0	ENSG00000153993	SEMA3D	semaphorin 3D
ID_chr9_88747369_88748642	chr9	88747370	88748642	1273	Promoter (1-2kb)	9	88745836	88745905	70	2	100423015	ENST00000581736.1	-1465	ENSG00000265873	MIR4289	microRNA 4289
ID_chr2_55279068_55280288	chr2	55279069	55280288	1220	Promoter (2-3kb)	2	55282319	55284472	2154	1	344405	ENST00000563365.1	-2031	ENSG00000162997	PRORSD1P	prolyl-tRNA synthetase associated domain containing 1, pseudogene
