## Supplemental Table 2 for "The small MAF transcription factor MAFG co-opts MITF to promote melanoma progression" (part 3 of 3)

### Sheet: all MAFG peaks (continued)
PeakID	chrom	start	end	width	annotation	geneChr	geneStart	geneEnd	geneLength	geneStrand	geneId	transcriptId	distanceToTSS	ENSEMBL	SYMBOL	GENENAME
ID_chr5_75156987_75158372	chr5	75156988	75158372	1385	Intron (ENST00000504022.1/256006, intron 1 of 13)	5	75068275	75169165	100891	2	256006	ENST00000504022.1	10793	ENSG00000145700	ANKRD31	ankyrin repeat domain 31
ID_chr2_19473944_19475092	chr2	19473945	19475092	1148	Promoter (4-5kb)	2	19469379	19488856	19478	1	105373460	ENST00000654520.1	4566		LINC01808	long intergenic non-protein coding RNA 1808
ID_chr8_95074573_95075895	chr8	95074574	95075895	1322	Promoter (1-2kb)	8	95068924	95073182	4259	2	105375650	ENST00000517864.1	-1392	ENSG00000245080	MIR3150BHG	MIR3150B host gene
ID_chr1_50703648_50704799	chr1	50703649	50704799	1151	Promoter (1-2kb)	1	50441276	50706051	264776	2	11124	ENST00000494400.5	1252	ENSG00000185104	FAF1	Fas associated factor 1
ID_chr14_52729351_52731812	chr14	52729352	52731812	2461	Promoter (<=1kb)	14	52730166	52774989	44824	1	6815	ENST00000354586.5	0	ENSG00000198252	STYX	serine/threonine/tyrosine interacting protein
ID_chr14_75149524_75152644	chr14	75149525	75152644	3120	Promoter (1-2kb)	14	75134356	75147897	13542	2	10972	ENST00000557670.5	-1628	ENSG00000170348	TMED10	transmembrane p24 trafficking protein 10
ID_chr2_199452185_199453278	chr2	199452186	199453278	1093	Promoter (2-3kb)	2	199271975	199456088	184114	2	23314	ENST00000428695.5	2810	ENSG00000119042	SATB2	SATB homeobox 2
ID_chr2_23939818_23942821	chr2	23939819	23942821	3003	Promoter (<=1kb)	2	23940463	24004909	64447	1	165324	ENST00000309033.5	0	ENSG00000173960	UBXN2A	UBX domain protein 2A
ID_chr4_140754359_140757408	chr4	140754360	140757408	3049	Promoter (<=1kb)	4	140620782	140756385	135604	2	23158	ENST00000442267.3	0	ENSG00000109436	TBC1D9	TBC1 domain family member 9
ID_chr1_163795996_163796953	chr1	163795997	163796953	957	Distal Intergenic	1	163340255	163343815	3561	1	83540	ENST00000531529.1	455742	ENSG00000143228	NUF2	NUF2 component of NDC80 kinetochore complex
ID_chr19_17333746_17338915	chr19	17333747	17338915	5169	Promoter (<=1kb)	19	17323223	17334737	11515	2	57719	ENST00000597643.5	0	ENSG00000074855	ANO8	anoctamin 8
ID_chr15_52490682_52493037	chr15	52490683	52493037	2355	Intron (ENST00000399231.8/4644, intron 1 of 40)	15	52313676	52528806	215131	2	4644	ENST00000692556.1	35769	ENSG00000197535	MYO5A	myosin VA
ID_chr1_212225902_212226551	chr1	212225903	212226551	649	Promoter (<=1kb)	1	212225280	212226538	1259	2	101929541	ENST00000412221.5	0	ENSG00000226251	LINC02608	long intergenic non-protein coding RNA 2608
ID_chr3_176439245_176440135	chr3	176439246	176440135	890	Intron (ENST00000652470.1/ENST00000652470.1, intron 3 of 5)	3	176515103	176515151	49	1	102465858	ENST00000636162.1	-74968	ENSG00000283333	MIR7977	microRNA 7977
ID_chr6_163814327_163815555	chr6	163814328	163815555	1228	Distal Intergenic	6	163759267	163798849	39583	1	107986666	ENST00000657138.1	55061		LOC107986666	uncharacterized LOC107986666
ID_chr9_109906674_109907318	chr9	109906675	109907318	644	Intron (ENST00000374531.6/445815, intron 4 of 6)	9	109867271	109923849	56579	1	445815	ENST00000465091.1	39404	ENSG00000157654	PALM2AKAP2	PALM2 and AKAP2 fusion
ID_chr9_69395192_69398354	chr9	69395193	69398354	3162	Distal Intergenic	9	69382908	69392439	9532	1	9413	ENST00000469179.2	12285	ENSG00000135063	FAM189A2	family with sequence similarity 189 member A2
ID_chr11_94971954_94975535	chr11	94971955	94975535	3581	Promoter (<=1kb)	11	94962620	94973556	10937	2	51503	ENST00000279839.8	0	ENSG00000150316	CWC15	CWC15 spliceosome associated protein homolog
ID_chr12_121059990_121061104	chr12	121059991	121061104	1114	Distal Intergenic	12	121019111	121039242	20132	2	8638	ENST00000257570.9	-20749	ENSG00000135114	OASL	2'-5'-oligoadenylate synthetase like
ID_chrX_130741448_130742147	chrX	130741449	130742147	699	Intron (ENST00000338144.8/10495, intron 3 of 15)	23	130623381	130709313	85933	2	10495	ENST00000370927.5	-32136	ENSG00000165675	ENOX2	ecto-NOX disulfide-thiol exchanger 2
ID_chr15_35519400_35520200	chr15	35519401	35520200	800	3' UTR	15	35381835	35542491	160657	2	89978	ENST00000559784.5	22291	ENSG00000134146	DPH6	diphthamine biosynthesis 6
ID_chr4_108158984_108174339	chr4	108158985	108174339	15355	Promoter (<=1kb)	4	108047545	108168956	121412	2	51176	ENST00000379951.6	0	ENSG00000138795	LEF1	lymphoid enhancer binding factor 1
ID_chr4_87909931_87917275	chr4	87909932	87917275	7344	Distal Intergenic	4	87975667	87983426	7760	1	6696	ENST00000237623.11	-58392	ENSG00000118785	SPP1	secreted phosphoprotein 1
ID_chr15_75181768_75183752	chr15	75181769	75183752	1984	Distal Intergenic	15	75195643	75206112	10470	1	56905	ENST00000563905.5	-11891	ENSG00000167173	C15orf39	chromosome 15 open reading frame 39
ID_chr6_139587339_139589791	chr6	139587340	139589791	2452	Intron (ENST00000647815.1/ENST00000647815.1, intron 1 of 2)	6	139677639	139860475	182837	1	100132735	ENST00000644936.1	-87848	ENSG00000231426	FILNC1	FOXO induced long non-coding RNA 1
ID_chr8_36445343_36450044	chr8	36445344	36450044	4701	Intron (ENST00000656455.1/ENST00000656455.1, intron 4 of 5)	8	36784324	36814400	30077	1	157855	ENST00000523973.5	-334280	ENSG00000215262	KCNU1	potassium calcium-activated channel subfamily U member 1
ID_chr3_185773396_185775534	chr3	185773397	185775534	2138	Intron (ENST00000382199.7/10644, intron 2 of 15)	3	185767847	185767904	58	2	100847078	ENST00000580207.1	-5493	ENSG00000265470	MIR548AQ	microRNA 548aq
ID_chr10_3754527_3756013	chr10	3754528	3756013	1486	Promoter (3-4kb)	10	3751067	3763226	12160	1	105376363	ENST00000421629.2	3461		LOC105376363	uncharacterized LOC105376363
ID_chr16_9521252_9522897	chr16	9521253	9522897	1645	Distal Intergenic	16	9514235	9518325	4091	1	101927026	ENST00000671144.1	7018	ENSG00000260071	LOC101927026	uncharacterized LOC101927026
ID_chr5_65903031_65903771	chr5	65903032	65903771	740	Distal Intergenic	5	65926556	66080516	153961	1	55914	ENST00000380943.6	-22785	ENSG00000112851	ERBIN	erbb2 interacting protein
ID_chr7_87872626_87879786	chr7	87872627	87879786	7160	Promoter (<=1kb)	7	87876216	87908376	32161	1	10926	ENST00000413643.5	0	ENSG00000006634	DBF4	DBF4 zinc finger
ID_chr2_117085456_117088669	chr2	117085457	117088669	3213	Distal Intergenic	2	117814691	117832377	17687	1	8886	ENST00000263239.7	-726022	ENSG00000088205	DDX18	DEAD-box helicase 18
ID_chr12_92029285_92030764	chr12	92029286	92030764	1479	Promoter (1-2kb)	12	91993085	92028257	35173	2	256021	ENST00000551306.1	-1029	ENSG00000257242	LINC01619	long intergenic non-protein coding RNA 1619
ID_chr1_151983929_151985292	chr1	151983930	151985292	1363	Exon (ENST00000478574.5/6281, exon 3 of 4)	1	151982918	151992578	9661	2	6281	ENST00000368809.1	7286	ENSG00000197747	S100A10	S100 calcium binding protein A10
ID_chrX_119787673_119793628	chrX	119787674	119793628	5955	Promoter (<=1kb)	23	119791971	119810949	18979	1	107985694	ENST00000654639.1	0		LOC107985694	uncharacterized LOC107985694
ID_chr5_125716643_125721382	chr5	125716644	125721382	4739	Intron (ENST00000651847.1/ENST00000651847.1, intron 10 of 15)	5	125493261	125602229	108969	1	101927460	ENST00000651821.1	223383	ENSG00000260192	LINC02240	long intergenic non-protein coding RNA 2240
ID_chr15_77179001_77182484	chr15	77179002	77182484	3483	Promoter (<=1kb)	15	77155200	77179808	24609	2	79834	ENST00000560854.1	0	ENSG00000173517	PEAK1	pseudopodium enriched atypical kinase 1
ID_chr3_49825584_49826900	chr3	49825585	49826900	1316	Promoter (2-3kb)	3	49828621	49829774	1154	2	10293	ENST00000491060.1	2874	ENSG00000183763	TRAIP	TRAF interacting protein
ID_chr15_75836724_75837597	chr15	75836725	75837597	873	Distal Intergenic	15	75843307	75901044	57738	1	92912	ENST00000569423.5	-5710	ENSG00000140367	UBE2Q2	ubiquitin conjugating enzyme E2 Q2
ID_chr8_6531286_6535360	chr8	6531287	6535360	4074	Exon (ENST00000629816.3/285, exon 2 of 9)	8	6503080	6563044	59965	2	285	ENST00000338312.10	27684	ENSG00000091879	ANGPT2	angiopoietin 2
ID_chr4_26857016_26864766	chr4	26857017	26864766	7750	Promoter (<=1kb)	4	26859806	26860581	776	2	105374546	ENST00000489096.5	0		STIM2-AS1	STIM2 antisense RNA 1
ID_chr8_71562405_71563633	chr8	71562406	71563633	1228	Intron (ENST00000518177.2/2138, intron 2 of 3)	8	71549989	71568767	18779	2	105375892	ENST00000523327.1	5134		LOC105375892	uncharacterized LOC105375892
ID_chr5_123156444_123158381	chr5	123156445	123158381	1937	Intron (ENST00000407847.5/93166, intron 4 of 7)	5	123173401	123180319	6919	1	93166	ENST00000427739.1	-15020	ENSG00000061455	PRDM6	PR/SET domain 6
ID_chr12_109936850_109938250	chr12	109936851	109938250	1400	Promoter (<=1kb)	12	109933038	109938977	5940	2	9815	ENST00000552978.5	727	ENSG00000139436	GIT2	GIT ArfGAP 2
ID_chr11_132625899_132627135	chr11	132625900	132627135	1236	Intron (ENST00000331898.11/4978, intron 2 of 6)	11	132332490	132335286	2797	1	50863	ENST00000496198.1	293410	ENSG00000182667	NTM	neurotrimin
ID_chr6_159787451_159792814	chr6	159787452	159792814	5363	Promoter (<=1kb)	6	159789812	159798313	8502	1	29074	ENST00000476826.5	0	ENSG00000112110	MRPL18	mitochondrial ribosomal protein L18
ID_chr5_89035860_89038260	chr5	89035861	89038260	2400	Intron (ENST00000512585.5/101929423, intron 2 of 5)	5	88965875	89168668	202794	1	101929423	ENST00000514571.1	69986	ENSG00000248309	MEF2C-AS1	MEF2C antisense RNA 1
ID_chr5_155091325_155093088	chr5	155091326	155093088	1763	Promoter (3-4kb)	5	155087532	155120239	32708	1	105378239	ENST00000668848.1	3794		LOC105378239	uncharacterized LOC105378239
ID_chr2_54481744_54485328	chr2	54481745	54485328	3584	Intron (ENST00000615901.4/6711, intron 1 of 37)	2	54457261	54629204	171944	1	6711	ENST00000389980.7	24484	ENSG00000115306	SPTBN1	spectrin beta, non-erythrocytic 1
ID_chr2_207282369_207284666	chr2	207282370	207284666	2297	Intron (ENST00000412387.5/101927865, intron 4 of 4)	2	207269275	207269424	150	2	100302130	ENST00000408701.1	-12946	ENSG00000221628	MIR1302-4	microRNA 1302-4
ID_chr2_225919576_225922858	chr2	225919577	225922858	3282	Distal Intergenic	2	225400886	225654018	253133	1	57624	ENST00000272907.7	518691	ENSG00000144460	NYAP2	neuronal tyrosine-phosphorylated phosphoinositide-3-kinase adaptor 2
ID_chr2_227815739_227819649	chr2	227815740	227819649	3910	Promoter (<=1kb)	2	227815369	227817463	2095	1	6364	ENST00000473642.1	371	ENSG00000115009	CCL20	C-C motif chemokine ligand 20
ID_chr17_60676787_60678761	chr17	60676788	60678761	1974	Promoter (<=1kb)	17	60677453	60747282	69830	1	54828	ENST00000588168.5	0	ENSG00000141376	BCAS3	BCAS3 microtubule associated cell migration factor
ID_chr20_7502670_7506228	chr20	7502671	7506228	3558	Distal Intergenic	20	7371608	7371692	85	1	102465865	ENST00000621515.1	131063	ENSG00000278159	MIR8062	microRNA 8062
ID_chr5_156326223_156329326	chr5	156326224	156329326	3103	Promoter (<=1kb)	5	156326746	156767788	441043	1	6444	ENST00000435422.7	0	ENSG00000170624	SGCD	sarcoglycan delta
ID_chr14_22587332_22591423	chr14	22587333	22591423	4091	Promoter (<=1kb)	14	22564907	22589220	24314	2	1603	ENST00000535847.1	0	ENSG00000129562	DAD1	defender against cell death 1
ID_chr2_22854701_22856178	chr2	22854702	22856178	1477	Distal Intergenic	2	23027109	23030421	3313	2	107985792	ENST00000432612.1	174243		LOC107985792	uncharacterized LOC107985792
ID_chr3_152620150_152622916	chr3	152620151	152622916	2766	Distal Intergenic	3	152650478	152679450	28973	1	102724289	ENST00000659139.2	-27562		LOC102724289	uncharacterized LOC102724289
ID_chr1_183967396_183969464	chr1	183967397	183969464	2068	Promoter (2-3kb)	1	183937965	183964500	26536	2	23127	ENST00000367520.3	-2897	ENSG00000198756	COLGALT2	collagen beta(1-O)galactosyltransferase 2
ID_chr8_69713483_69716227	chr8	69713484	69716227	2744	Promoter (<=1kb)	8	69713390	69719722	6333	1	105375889	ENST00000533344.1	94		LOC105375889	uncharacterized LOC105375889
ID_chr21_17440650_17442953	chr21	17440651	17442953	2303	Promoter (<=1kb)	21	17441781	17448908	7128	1	100505929	ENST00000613691.1	0		LINC01549	long intergenic non-protein coding RNA 1549
ID_chr2_218285740_218288257	chr2	218285741	218288257	2517	Promoter (<=1kb)	2	218274201	218285934	11734	2	64114	ENST00000396809.6	0	ENSG00000135926	TMBIM1	transmembrane BAX inhibitor motif containing 1
ID_chr15_38647515_38649546	chr15	38647516	38649546	2031	Exon (ENST00000643648.1/105370775, exon 4 of 5)	15	38628060	39180499	552440	1	105370780	ENST00000644461.1	19456		LOC105370780	uncharacterized LOC105370780
ID_chr13_26854672_26857619	chr13	26854673	26857619	2947	Distal Intergenic	13	26755200	26760786	5587	2	2835	ENST00000405846.5	-93887	ENSG00000132975	GPR12	G protein-coupled receptor 12
ID_chr17_70130034_70131692	chr17	70130035	70131692	1658	Promoter (1-2kb)	17	70017324	70128859	111536	2	112267896	ENST00000435112.5	-1176		LOC112267896	uncharacterized LOC112267896
ID_chr5_39713242_39714733	chr5	39713243	39714733	1491	Distal Intergenic	5	39892138	40053315	161178	1	102467077	ENST00000638070.1	-177405		LINC00603	long intergenic non-protein coding RNA 603
ID_chr2_122634371_122637637	chr2	122634372	122637637	3266	Intron (ENST00000657880.1/105373595, intron 4 of 8)	2	122761014	122886870	125857	1	105373595	ENST00000687364.1	-123377		LOC105373595	uncharacterized LOC105373595
ID_chr14_31023825_31028304	chr14	31023826	31028304	4479	Promoter (<=1kb)	14	31025106	31093035	67930	1	11154	ENST00000557346.6	0	ENSG00000100478	AP4S1	adaptor related protein complex 4 subunit sigma 1
ID_chr10_104965442_104968267	chr10	104965443	104968267	2825	Intron (ENST00000369701.8/22986, intron 3 of 26)	10	105158928	105211250	52323	1	22986	ENST00000393176.2	-190661	ENSG00000156395	SORCS3	sortilin related VPS10 domain containing receptor 3
ID_chr7_7680467_7682964	chr7	7680468	7682964	2497	Intron (ENST00000493246.5/729852, intron 3 of 3)	7	7636518	7718607	82090	2	6119	ENST00000223129.8	35643	ENSG00000106399	RPA3	replication protein A3
ID_chr7_135253407_135255264	chr7	135253408	135255264	1857	Exon (ENST00000275764.3/346673, exon 8 of 9)	7	135233838	135258663	24826	1	346673	ENST00000662584.2	19570	ENSG00000146857	STRA8	stimulated by retinoic acid 8
ID_chr6_82245261_82248649	chr6	82245262	82248649	3388	Promoter (<=1kb)	6	82169987	82247744	77758	2	25998	ENST00000306270.12	0	ENSG00000005700	IBTK	inhibitor of Bruton tyrosine kinase
ID_chr2_78200294_78205230	chr2	78200295	78205230	4936	Intron (ENST00000667782.1/101927967, intron 1 of 6)	2	77652025	78290469	638445	2	101927967	ENST00000667782.1	85239		LOC101927967	uncharacterized LOC101927967
ID_chr14_82066559_82068242	chr14	82066560	82068242	1683	Distal Intergenic	14	81743811	81840026	96216	1	107984704	ENST00000663748.1	322749	ENSG00000259035	LOC107984704	uncharacterized LOC107984704
ID_chr10_89368707_89370297	chr10	89368708	89370297	1590	5' UTR	10	89378056	89385205	7150	1	439996	ENST00000371809.3	-7759	ENSG00000204010	IFIT1B	interferon induced protein with tetratricopeptide repeats 1B
ID_chr6_168955172_168957846	chr6	168955173	168957846	2674	Exon (ENST00000669060.1/105378146, exon 2 of 4)	6	168920394	168964315	43922	2	105378146	ENST00000669060.1	6469		LOC105378146	uncharacterized LOC105378146
ID_chr8_129266788_129268731	chr8	129266789	129268731	1943	Promoter (<=1kb)	8	129216468	129267877	51410	2	728724	ENST00000675097.1	0	ENSG00000229140	LINC00977	long intergenic non-protein coding RNA 977
ID_chr13_97431666_97437151	chr13	97431667	97437151	5485	Promoter (<=1kb)	13	97434169	97469128	34960	1	5911	ENST00000245304.5	0	ENSG00000125249	RAP2A	RAP2A, member of RAS oncogene family
ID_chr13_46389255_46391076	chr13	46389256	46391076	1821	Promoter (<=1kb)	13	46342001	46390042	48042	2	80183	ENST00000389908.7	0	ENSG00000102445	RUBCNL	rubicon like autophagy enhancer
ID_chr7_158820498_158822464	chr7	158820499	158822464	1966	Intron (ENST00000251527.10/57488, intron 1 of 21)	7	158773367	158827641	54275	2	57488	ENST00000483958.5	5177	ENSG00000117868	ESYT2	extended synaptotagmin 2
ID_chr3_69819130_69824852	chr3	69819131	69824852	5722	Intron (ENST00000687384.1/4286, intron 2 of 10)	3	69794408	69965619	171212	1	4286	ENST00000689390.1	24723	ENSG00000187098	MITF	melanocyte inducing transcription factor
ID_chr8_104073912_104077187	chr8	104073913	104077187	3275	Intron (ENST00000666250.1/9699, intron 24 of 30)	8	104223335	104254425	31091	1	9699	ENST00000339750.3	-146148	ENSG00000176406	RIMS2	regulating synaptic membrane exocytosis 2
ID_chr2_29075244_29077269	chr2	29075245	29077269	2025	Promoter (<=1kb)	2	29061695	29074523	12829	2	388939	ENST00000331664.6	-722	ENSG00000179270	PCARE	photoreceptor cilium actin regulator
ID_chr4_181937211_181940848	chr4	181937212	181940848	3637	Intron (ENST00000509012.5/90768, intron 3 of 4)	4	181820019	181829973	9955	2	105377573	ENST00000510211.1	-107239	ENSG00000251336	TEMN3-AS1	TENM3 antisense transcript 1
ID_chr4_140372521_140375148	chr4	140372522	140375148	2627	Promoter (<=1kb)	4	140283724	140373384	89661	2	100129858	ENST00000512692.7	0	ENSG00000196951	SCOC-AS1	SCOC antisense RNA 1
ID_chr8_135371848_135374223	chr8	135371849	135374223	2375	Distal Intergenic	8	135455865	135456952	1088	2	101927872	ENST00000518674.1	82729		LOC101927872	uncharacterized LOC101927872
ID_chr11_83862171_83864272	chr11	83862172	83864272	2101	Intron (ENST00000280241.12/1740, intron 10 of 21)	11	83532751	83725403	192653	2	1740	ENST00000529399.1	-136769	ENSG00000150672	DLG2	discs large MAGUK scaffold protein 2
ID_chr15_33067386_33069990	chr15	33067387	33069990	2604	Promoter (<=1kb)	15	32765546	33067884	302339	2	342184	ENST00000334528.13	0	ENSG00000248905	FMN1	formin 1
ID_chr2_215947545_215948919	chr2	215947546	215948919	1374	Intron (ENST00000263268.11/55686, intron 2 of 4)	2	215939308	215941719	2412	2	55686	ENST00000413311.1	-5827	ENSG00000118242	MREG	melanoregulin
ID_chr15_98665670_98667309	chr15	98665671	98667309	1639	Intron (ENST00000649865.1/3480, intron 1 of 20)	15	98649582	98916955	267374	1	3480	ENST00000559925.5	16089	ENSG00000140443	IGF1R	insulin like growth factor 1 receptor
ID_chr2_237581437_237583227	chr2	237581438	237583227	1790	Promoter (1-2kb)	2	237574326	237579570	5245	2	64284	ENST00000477149.5	-1868	ENSG00000124839	RAB17	RAB17, member RAS oncogene family
ID_chr7_137407505_137408987	chr7	137407506	137408987	1482	Exon (ENST00000453654.6/9162, exon 30 of 33)	7	137391085	137395973	4889	2	9162	ENST00000486153.1	-11533	ENSG00000157680	DGKI	diacylglycerol kinase iota
ID_chr9_72291983_72293282	chr9	72291984	72293282	1299	Distal Intergenic	9	72305367	72316942	11576	1	100507540	ENST00000659727.2	-12085	ENSG00000225434	LINC01504	long intergenic non-protein coding RNA 1504
ID_chr7_108523848_108527533	chr7	108523849	108527533	3685	Promoter (<=1kb)	7	108470417	108526135	55719	2	50640	ENST00000257694.13	0	ENSG00000135241	PNPLA8	patatin like phospholipase domain containing 8
ID_chr11_96306175_96309519	chr11	96306176	96309519	3344	Intron (ENST00000524717.6/84441, intron 1 of 4)	11	96341438	96341526	89	1	100422991	ENST00000582890.3	-31919	ENSG00000266192	MIR1260B	microRNA 1260b
ID_chr8_48917440_48923311	chr8	48917441	48923311	5871	Promoter (<=1kb)	8	48917598	48921429	3832	2	6591	ENST00000020945.4	0	ENSG00000019549	SNAI2	snail family transcriptional repressor 2
ID_chr10_43418623_43422141	chr10	43418624	43422141	3518	Promoter (1-2kb)	10	43417249	43417438	190	2	109616985	ENST00000408473.2	-1186	ENSG00000221400	SNORD3J	small nucleolar RNA, C/D box 3J
ID_chr14_51429075_51432168	chr14	51429076	51432168	3093	Distal Intergenic	14	51392128	51397135	5008	2	105370496	ENST00000556762.1	-31941	ENSG00000258808	LINC02310	long intergenic non-protein coding RNA 2310
ID_chr8_96213613_96214734	chr8	96213614	96214734	1121	Distal Intergenic	8	96230939	96233219	2281	2	7381	ENST00000517523.1	18485	ENSG00000156467	UQCRB	ubiquinol-cytochrome c reductase binding protein
ID_chr3_172152202_172154506	chr3	172152203	172154506	2304	Promoter (3-4kb)	3	172148535	172187218	38684	1	107986153	ENST00000476794.1	3668		LOC107986153	uncharacterized LOC107986153
ID_chr13_24037515_24042091	chr13	24037516	24042091	4576	Intron (ENST00000382141.4/221178, intron 3 of 15)	13	23979810	24035027	55218	1	221178	ENST00000439928.2	57706	ENSG00000182957	SPATA13	spermatogenesis associated 13
ID_chr12_82873755_82875846	chr12	82873756	82875846	2091	Intron (ENST00000551915.5/160335, intron 2 of 7)	12	82758555	83134302	375748	1	160335	ENST00000549919.1	115201	ENSG00000179104	TMTC2	transmembrane O-mannosyltransferase targeting cadherins 2
ID_chr12_27523088_27527805	chr12	27523089	27527805	4717	Promoter (<=1kb)	12	27523431	27650052	126622	1	8496	ENST00000538433.5	0	ENSG00000110841	PPFIBP1	PPFIA binding protein 1
ID_chr4_2412362_2414241	chr4	2412363	2414241	1879	Promoter (4-5kb)	4	2330162	2418609	88448	2	57732	ENST00000503000.1	4368	ENSG00000159733	ZFYVE28	zinc finger FYVE-type containing 28
ID_chr8_80545913_80548053	chr8	80545914	80548053	2140	Distal Intergenic	8	80486307	80520135	33829	1	65986	ENST00000610895.2	59607	ENSG00000205189	ZBTB10	zinc finger and BTB domain containing 10
ID_chr1_21333783_21336547	chr1	21333784	21336547	2764	Intron (ENST00000415912.6/1889, intron 1 of 18)	1	21272835	21345137	72303	2	1889	ENST00000463334.2	8590	ENSG00000117298	ECE1	endothelin converting enzyme 1
ID_chr9_82148170_82150367	chr9	82148171	82150367	2197	Intron (ENST00000637606.1/105376107, intron 1 of 9)	9	82272756	82277127	4372	1	105376107	ENST00000585998.1	-122389		LOC105376107	uncharacterized LOC105376107
ID_chr2_231363419_231366542	chr2	231363420	231366542	3123	Promoter (<=1kb)	2	231362708	231362793	86	1	100616317	ENST00000583710.1	712	ENSG00000263641	MIR4777	microRNA 4777
ID_chr3_11590426_11592795	chr3	11590427	11592795	2369	Intron (ENST00000430365.7/9686, intron 2 of 4)	3	11558343	11582391	24049	2	9686	ENST00000451674.6	-8036	ENSG00000144560	VGLL4	vestigial like family member 4
ID_chr5_118791128_118793154	chr5	118791129	118793154	2026	Distal Intergenic	5	118974586	118974670	85	1	100422885	ENST00000636449.1	-181432	ENSG00000283498	MIR1244-2	microRNA 1244-2
ID_chr7_10120839_10124385	chr7	10120840	10124385	3546	Distal Intergenic	7	10207670	10239863	32194	2	105375150	ENST00000656131.1	115478		LOC105375150	uncharacterized LOC105375150
ID_chr11_115279632_115281526	chr11	115279633	115281526	1894	Intron (ENST00000331581.11/23705, intron 1 of 11)	11	115229156	115287477	58322	2	23705	ENST00000543540.5	5951	ENSG00000182985	CADM1	cell adhesion molecule 1
ID_chr11_83024125_83025955	chr11	83024126	83025955	1830	Intron (ENST00000527550.1/ENST00000527550.1, intron 1 of 1)	11	82982272	83034201	51930	2	27314	ENST00000531021.5	8246	ENSG00000137502	RAB30	RAB30, member RAS oncogene family
ID_chr6_118783723_118786172	chr6	118783724	118786172	2449	Promoter (<=1kb)	6	118782848	118783131	284	1	100287632	ENST00000404721.2	876		SELENOKP3	selenoprotein K pseudogene 3
ID_chr2_199797837_199799911	chr2	199797838	199799911	2074	Intron (ENST00000416668.5/348751, intron 3 of 3)	2	199785529	199848970	63442	2	348751	ENST00000642693.1	49059	ENSG00000226124	FTCDNL1	formiminotransferase cyclodeaminase N-terminal like
ID_chr2_190576799_190579819	chr2	190576800	190579819	3020	Distal Intergenic	2	190534855	190569776	34922	1	105376748	ENST00000457407.2	41945	ENSG00000233654	NEMP2-DT	NEMP2 divergent transcript
ID_chr8_122993973_122995484	chr8	122993974	122995484	1511	Distal Intergenic	8	123015442	123025650	10209	2	79139	ENST00000519018.5	30166	ENSG00000136986	DERL1	derlin 1
ID_chr14_69363565_69364687	chr14	69363566	69364687	1122	Distal Intergenic	14	69352029	69353968	1940	1	57452	ENST00000556829.1	11537	ENSG00000100626	GALNT16	polypeptide N-acetylgalactosaminyltransferase 16
ID_chr5_119267831_119269591	chr5	119267832	119269591	1760	Promoter (<=1kb)	5	119268692	119393394	124703	1	25816	ENST00000274456.6	0	ENSG00000145779	TNFAIP8	TNF alpha induced protein 8
ID_chr5_140710092_140712508	chr5	140710093	140712508	2416	Promoter (<=1kb)	5	140711275	140711373	99	1	56664	ENST00000363120.1	0	ENSG00000199990	VTRNA1-1	vault RNA 1-1
ID_chr20_26009003_26011053	chr20	26009004	26011053	2050	Exon (ENST00000668826.1/ENST00000668826.1, exon 1 of 1)	20	26018832	26020684	1853	1	100134868	ENST00000376401.4	-7779		LOC100134868	uncharacterized LOC100134868
ID_chr7_152136080_152137944	chr7	152136081	152137944	1864	Promoter (3-4kb)	7	152136270	152141099	4830	2	58508	ENST00000684685.1	3155	ENSG00000055609	KMT2C	lysine methyltransferase 2C
ID_chr11_102598473_102604740	chr11	102598474	102604740	6267	Promoter (2-3kb)	11	102606916	102608122	1207	1	101928477	ENST00000544115.1	-2176	ENSG00000281655	LOC101928477	uncharacterized LOC101928477
ID_chr20_53939451_53942126	chr20	53939452	53942126	2675	3' UTR	20	53944783	53996103	51321	2	8537	ENST00000422805.2	53977	ENSG00000064787	BCAS1	brain enriched myelin associated protein 1
ID_chr2_181482692_181484051	chr2	181482693	181484051	1359	Intron (ENST00000397033.7/3676, intron 9 of 27)	2	181493034	181495832	2799	1	3676	ENST00000473002.1	-8983	ENSG00000115232	ITGA4	integrin subunit alpha 4
ID_chr1_76146659_76149950	chr1	76146660	76149950	3291	Intron (ENST00000328299.4/256435, intron 1 of 4)	1	76074746	76634603	559858	1	256435	ENST00000328299.4	71914	ENSG00000184005	ST6GALNAC3	ST6 N-acetylgalactosaminide alpha-2,6-sialyltransferase 3
ID_chr5_172143888_172146190	chr5	172143889	172146190	2302	Intron (ENST00000176763.10/6793, intron 2 of 18)	5	172106662	172156725	50064	2	6793	ENST00000519710.1	10535	ENSG00000072786	STK10	serine/threonine kinase 10
ID_chr12_43884325_43886288	chr12	43884326	43886288	1963	Intron (ENST00000266534.8/84216, intron 2 of 7)	12	43844851	44388035	543185	1	84216	ENST00000550495.1	39475	ENSG00000139173	TMEM117	transmembrane protein 117
ID_chr6_148328254_148330222	chr6	148328255	148330222	1968	Intron (ENST00000367469.5/23328, intron 1 of 3)	6	148342838	148552044	209207	1	23328	ENST00000367467.8	-12616	ENSG00000111961	SASH1	SAM and SH3 domain containing 1
ID_chr5_149852434_149856537	chr5	149852435	149856537	4103	3' UTR	5	149845643	149847757	2115	1	133522	ENST00000492495.1	6792	ENSG00000155846	PPARGC1B	PPARG coactivator 1 beta
ID_chr2_157191887_157195425	chr2	157191888	157195425	3538	Distal Intergenic	2	157257705	157318491	60787	1	11227	ENST00000259056.5	-62280	ENSG00000136542	GALNT5	polypeptide N-acetylgalactosaminyltransferase 5
ID_chr5_172379674_172381544	chr5	172379675	172381544	1870	Intron (ENST00000636523.1/285590, intron 5 of 13)	5	172333499	172350386	16888	2	285590	ENST00000518522.5	-29289	ENSG00000174705	SH3PXD2B	SH3 and PX domains 2B
ID_chr3_135965068_135968225	chr3	135965069	135968225	3157	Promoter (<=1kb)	3	135965728	136147894	182167	1	5523	ENST00000264977.8	0	ENSG00000073711	PPP2R3A	protein phosphatase 2 regulatory subunit B''alpha
ID_chr8_103256073_103257806	chr8	103256074	103257806	1733	Intron (ENST00000499522.6/105369147, intron 3 of 5)	8	103265246	103285902	20657	2	105369147	ENST00000523673.2	28096	ENSG00000247081	LOC105369147	uncharacterized LOC105369147
ID_chr17_29369743_29370652	chr17	29369744	29370652	909	Exon (ENST00000685798.1/ENST00000685798.1, exon 2 of 3)	17	29390363	29551903	161541	1	57551	ENST00000261716.8	-19711	ENSG00000160551	TAOK1	TAO kinase 1
ID_chr1_93783743_93785854	chr1	93783744	93785854	2111	Intron (ENST00000370244.5/8412, intron 2 of 13)	1	93752924	93775444	22521	2	8412	ENST00000433544.1	-8300	ENSG00000137936	BCAR3	BCAR3 adaptor protein, NSP family member
ID_chr11_71862622_71866178	chr11	71862623	71866178	3556	3' UTR	11	71878453	71884561	6109	1	100129216	ENST00000530210.1	-12275	ENSG00000225805	DEFB131B	defensin beta 131B
ID_chr3_158109082_158112005	chr3	158109083	158112005	2923	Promoter (<=1kb)	3	158110052	158544835	434784	1	51319	ENST00000295930.7	0	ENSG00000174891	RSRC1	arginine and serine rich coiled-coil 1
ID_chr1_173429199_173432025	chr1	173429200	173432025	2826	Intron (ENST00000367716.3/101928673, intron 1 of 1)	1	173417793	173420501	2709	2	7292	ENST00000661092.1	-8699	ENSG00000117586	TNFSF4	TNF superfamily member 4
ID_chr22_23856387_23859333	chr22	23856388	23859333	2946	Promoter (<=1kb)	22	23856703	23886309	29607	1	66035	ENST00000345044.10	0	ENSG00000133460	SLC2A11	solute carrier family 2 member 11
ID_chr20_50337247_50340249	chr20	50337248	50340249	3002	Distal Intergenic	20	50299876	50321486	21611	2	101927586	ENST00000689787.1	-15762	ENSG00000233077	LINC01271	long intergenic non-protein coding RNA 1271
ID_chr7_83438188_83441141	chr7	83438189	83441141	2953	Intron (ENST00000643230.2/9723, intron 4 of 16)	7	83407140	83462160	55021	2	9723	ENST00000644381.1	21019	ENSG00000170381	SEMA3E	semaphorin 3E
ID_chr15_79976697_79980708	chr15	79976698	79980708	4011	Distal Intergenic	15	79960892	79971196	10305	2	597	ENST00000267953.4	-5502	ENSG00000140379	BCL2A1	BCL2 related protein A1
ID_chr1_118294553_118296279	chr1	118294554	118296279	1726	Distal Intergenic	1	118185349	118207051	21703	1	105378930	ENST00000664031.1	109205		LOC105378930	uncharacterized LOC105378930
ID_chr1_116328715_116330671	chr1	116328716	116330671	1956	Distal Intergenic	1	116289237	116297621	8385	2	105378920	ENST00000660713.1	-31095		LOC105378920	uncharacterized LOC105378920
ID_chr2_39641590_39643150	chr2	39641591	39643150	1560	Intron (ENST00000415640.1/130733, intron 1 of 2)	2	39664982	39707136	42155	1	130733	ENST00000437068.5	-21832	ENSG00000152154	TMEM178A	transmembrane protein 178A
ID_chr14_54590919_54592359	chr14	54590920	54592359	1440	Intron (ENST00000554335.6/23034, intron 2 of 12)	14	54567632	54703867	136236	1	23034	ENST00000555112.1	23288	ENSG00000020577	SAMD4A	sterile alpha motif domain containing 4A
ID_chr1_57138100_57139672	chr1	57138101	57139672	1572	Promoter (1-2kb)	1	57071178	57136583	65406	2	1600	ENST00000489267.1	-1518	ENSG00000173406	DAB1	DAB adaptor protein 1
ID_chr4_122738587_122740198	chr4	122738588	122740198	1611	Intron (ENST00000542236.5/166379, intron 2 of 2)	4	122732797	122742465	9669	1	166379	ENST00000433287.1	5791	ENSG00000181004	BBS12	Bardet-Biedl syndrome 12
ID_chr14_77542235_77543884	chr14	77542236	77543884	1649	Intron (ENST00000216484.7/9517, intron 9 of 11)	14	77512341	77552192	39852	2	9517	ENST00000556607.1	8308	ENSG00000100596	SPTLC2	serine palmitoyltransferase long chain base subunit 2
ID_chr2_196986271_196989453	chr2	196986272	196989453	3182	Promoter (4-5kb)	2	196992678	196993638	961	2	91526	ENST00000486006.1	4185	ENSG00000065413	ANKRD44	ankyrin repeat domain 44
ID_chr3_71986660_71988635	chr3	71986661	71988635	1975	Intron (ENST00000666244.1/285286, intron 5 of 6)	3	72035756	72037530	1775	2	285286	ENST00000660632.1	48895	ENSG00000241163	LINC00877	long intergenic non-protein coding RNA 877
ID_chr17_58218250_58220417	chr17	58218251	58220417	2167	Promoter (<=1kb)	17	58219375	58233479	14105	1	105371841	ENST00000654179.1	0	ENSG00000287337	LOC105371841	uncharacterized LOC105371841
ID_chr13_79781407_79784771	chr13	79781408	79784771	3364	Distal Intergenic	13	79804418	79805685	1268	1	102724076	ENST00000457858.1	-19647	ENSG00000229011	LINC01038	long intergenic non-protein coding RNA 1038
ID_chr1_103457560_103461592	chr1	103457561	103461592	4032	Intron (ENST00000662345.1/101928436, intron 1 of 3)	1	103415980	103525504	109525	2	101928436	ENST00000662345.1	63912	ENSG00000224613	RNPC3-DT	RNPC3 divergent transcript
ID_chr7_89315882_89317835	chr7	89315883	89317835	1953	Intron (ENST00000333190.5/219578, intron 2 of 3)	7	89218154	89337057	118904	1	219578	ENST00000611114.1	97729	ENSG00000182348	ZNF804B	zinc finger protein 804B
ID_chr1_103193198_103195263	chr1	103193199	103195263	2065	Distal Intergenic	1	103001079	103108872	107794	2	1301	ENST00000645458.1	-84327	ENSG00000060718	COL11A1	collagen type XI alpha 1 chain
ID_chr5_3661707_3662627	chr5	3661708	3662627	920	Distal Intergenic	5	3595832	3601403	5572	1	79192	ENST00000302006.4	65876	ENSG00000170549	IRX1	iroquois homeobox 1
ID_chr16_58627118_58631310	chr16	58627119	58631310	4192	Promoter (<=1kb)	16	58519951	58629826	109876	2	23019	ENST00000317147.10	0	ENSG00000125107	CNOT1	CCR4-NOT transcription complex subunit 1
ID_chr5_7976131_7977458	chr5	7976132	7977458	1327	Distal Intergenic	5	7896437	7897100	664	1	4552	ENST00000508354.1	79695	ENSG00000124275	MTRR	5-methyltetrahydrofolate-homocysteine methyltransferase reductase
ID_chr20_32463031_32464382	chr20	32463032	32464382	1351	Intron (ENST00000359676.9/140688, intron 2 of 7)	20	32443059	32483471	40413	2	140688	ENST00000359676.9	19089	ENSG00000197183	NOL4L	nucleolar protein 4 like
ID_chr3_170808851_170810833	chr3	170808852	170810833	1982	Intron (ENST00000486975.1/5010, intron 3 of 3)	3	170865794	170868181	2388	2	200916	ENST00000478578.1	57348	ENSG00000163584	RPL22L1	ribosomal protein L22 like 1
ID_chr3_116441878_116446946	chr3	116441879	116446946	5068	Promoter (<=1kb)	3	115802374	116445487	643114	2	4045	ENST00000490035.7	0	ENSG00000185565	LSAMP	limbic system associated membrane protein
ID_chr2_83951732_83954005	chr2	83951733	83954005	2273	Distal Intergenic	2	84290777	84291269	493	1	388965	ENST00000443452.1	-336772		FUNDC2P2	FUN14 domain containing 2 pseudogene 2
ID_chr8_116901642_116903825	chr8	116901643	116903825	2183	Distal Intergenic	8	116874728	116874800	73	2	100500914	ENST00000582903.1	-26843	ENSG00000283956	MIR3610	microRNA 3610
ID_chr1_119961531_119963138	chr1	119961532	119963138	1607	Intron (ENST00000256646.7/4853, intron 11 of 33)	1	119950365	119987050	36686	2	4853	ENST00000640021.1	23912	ENSG00000134250	NOTCH2	notch receptor 2
ID_chr15_58931208_58934891	chr15	58931209	58934891	3683	Promoter (<=1kb)	15	58879050	58933679	54630	2	79811	ENST00000380516.7	0	ENSG00000137776	SLTM	SAFB like transcription modulator
ID_chr15_63184282_63186944	chr15	63184283	63186944	2662	Promoter (2-3kb)	15	63189560	63256594	67035	1	51762	ENST00000558990.5	-2616	ENSG00000166128	RAB8B	RAB8B, member RAS oncogene family
ID_chr3_172917225_172919681	chr3	172917226	172919681	2456	Intron (ENST00000351008.4/83893, intron 8 of 10)	3	172889363	172977052	87690	2	83893	ENST00000652082.1	57371	ENSG00000144962	SPATA16	spermatogenesis associated 16
ID_chr10_112731900_112733229	chr10	112731901	112733229	1329	Intron (ENST00000393077.3/143187, intron 7 of 7)	10	112810031	112821838	11808	2	112268058	ENST00000648389.1	88609		LOC112268058	uncharacterized LOC112268058
ID_chr13_51895430_51896487	chr13	51895431	51896487	1057	Distal Intergenic	13	51861969	51866232	4264	1	83446	ENST00000242819.7	33462	ENSG00000123171	CCDC70	coiled-coil domain containing 70
ID_chr1_115726621_115728979	chr1	115726622	115728979	2358	Promoter (3-4kb)	1	115727025	115732927	5903	2	845	ENST00000488931.1	3948	ENSG00000118729	CASQ2	calsequestrin 2
ID_chr8_66555236_66556906	chr8	66555237	66556906	1670	Distal Intergenic	8	66565133	66566958	1826	2	4603	ENST00000522419.1	10052	ENSG00000185697	MYBL1	MYB proto-oncogene like 1
ID_chr8_90000336_90002962	chr8	90000337	90002962	2626	Promoter (<=1kb)	8	90001405	90051920	50516	1	1666	ENST00000519328.5	0	ENSG00000104325	DECR1	2,4-dienoyl-CoA reductase 1
ID_chr6_161317809_161319769	chr6	161317810	161319769	1960	Distal Intergenic	6	161129967	161274061	144095	2	56895	ENST00000320285.9	-43749	ENSG00000026652	AGPAT4	1-acylglycerol-3-phosphate O-acyltransferase 4
ID_chr5_143875332_143878567	chr5	143875333	143878567	3235	Distal Intergenic	5	143812161	143820716	8556	1	57824	ENST00000289448.4	63172	ENSG00000158497	HMHB1	histocompatibility minor HB-1
ID_chr11_78572397_78576305	chr11	78572398	78576305	3908	Promoter (<=1kb)	11	78435968	78574864	138897	2	79731	ENST00000281038.10	0	ENSG00000137513	NARS2	asparaginyl-tRNA synthetase 2, mitochondrial
ID_chr2_129436436_129440056	chr2	129436437	129440056	3620	Distal Intergenic	2	129242173	129273848	31676	2	151121	ENST00000375987.3	-162589	ENSG00000204460	LINC01854	long intergenic non-protein coding RNA 1854
ID_chr7_146146191_146148320	chr7	146146192	146148320	2129	Intron (ENST00000625365.2/26047, intron 2 of 3)	7	146116948	147146755	1029808	1	26047	ENST00000637150.1	29244	ENSG00000174469	CNTNAP2	contactin associated protein 2
ID_chr20_45157380_45159426	chr20	45157381	45159426	2046	Distal Intergenic	20	45174902	45176544	1643	1	5266	ENST00000243924.4	-15476	ENSG00000124102	PI3	peptidase inhibitor 3
ID_chr6_165798560_165800943	chr6	165798561	165800943	2383	Intron (ENST00000366882.7/10846, intron 1 of 19)	6	165773056	165775221	2166	2	105378114	ENST00000670033.1	-23340		LOC105378114	uncharacterized LOC105378114
ID_chr15_54617539_54619365	chr15	54617540	54619365	1826	Intron (ENST00000647821.1/440279, intron 29 of 31)	15	54611475	54623893	12419	1	440279	ENST00000560537.1	6065	ENSG00000137766	UNC13C	unc-13 homolog C
ID_chr11_12018524_12020972	chr11	12018525	12020972	2448	Distal Intergenic	11	11964391	12009769	45379	2	27122	ENST00000525493.5	-8756	ENSG00000050165	DKK3	dickkopf WNT signaling pathway inhibitor 3
ID_chr3_169323128_169324616	chr3	169323129	169324616	1488	Intron (ENST00000651503.2/2122, intron 2 of 16)	3	169128024	169269238	141215	2	2122	ENST00000481315.1	-53891	ENSG00000085276	MECOM	MDS1 and EVI1 complex locus
ID_chr2_223612410_223614425	chr2	223612411	223614425	2015	Distal Intergenic	2	223598906	223602361	3456	2	7857	ENST00000433889.1	-10050	ENSG00000171951	SCG2	secretogranin II
ID_chr12_122898173_122899698	chr12	122898174	122899698	1525	Promoter (2-3kb)	12	122867154	122896127	28974	2	79720	ENST00000535765.5	-2047	ENSG00000139722	VPS37B	VPS37B subunit of ESCRT-I
ID_chr7_47600112_47601471	chr7	47600113	47601471	1359	Distal Intergenic	7	47608465	47629888	21424	1	101929086	ENST00000668284.1	-6994	ENSG00000236078	LINC01447	long intergenic non-protein coding RNA 1447
ID_chr6_107488537_107495313	chr6	107488538	107495313	6776	Promoter (<=1kb)	6	107490106	107558287	68182	1	55084	ENST00000477448.1	0	ENSG00000112320	SOBP	sine oculis binding protein homolog
ID_chr1_101506376_101510099	chr1	101506377	101510099	3723	Distal Intergenic	1	101639509	101729536	90028	1	105378872	ENST00000668955.1	-129410		LINC01709	long intergenic non-protein coding RNA 1709
ID_chr18_73792452_73794547	chr18	73792453	73794547	2095	Distal Intergenic	18	73683204	73691289	8086	2	105372190	ENST00000685734.1	-101164	ENSG00000289131	LOC105372190	uncharacterized LOC105372190
ID_chr5_174570993_174572802	chr5	174570994	174572802	1809	Distal Intergenic	5	174618164	174625775	7612	1	105377740	ENST00000505567.1	-45362		LOC105377740	uncharacterized LOC105377740
ID_chr3_67808344_67809630	chr3	67808345	67809630	1286	Intron (ENST00000659329.1/101927111, intron 5 of 5)	3	67668247	67750669	82423	1	101927111	ENST00000496640.2	140098	ENSG00000241316	SUCLG2-DT	SUCLG2 divergent transcript
ID_chr8_104616883_104619043	chr8	104616884	104619043	2160	Intron (ENST00000521923.5/105375694, intron 1 of 4)	8	104590733	104895717	304985	1	105375694	ENST00000521923.5	26151		LOC105375694	uncharacterized LOC105375694
ID_chr16_80040531_80042316	chr16	80040532	80042316	1785	Exon (ENST00000565531.1/ENST00000565531.1, exon 1 of 2)	16	80065836	80157655	91820	1	105371357	ENST00000567851.5	-23520		LOC105371357	uncharacterized LOC105371357
ID_chr9_613825_614894	chr9	613826	614894	1069	Intron (ENST00000382303.5/23189, intron 5 of 15)	9	676918	746097	69180	1	23189	ENST00000382289.7	-62024	ENSG00000107104	KANK1	KN motif and ankyrin repeat domains 1
ID_chr3_142644624_142647297	chr3	142644625	142647297	2673	5' UTR	3	142654784	142656745	1962	2	105374136	ENST00000485338.1	9448		LOC105374136	uncharacterized LOC105374136
ID_chr1_192709035_192710755	chr1	192709036	192710755	1720	Intron (ENST00000644134.1/105371665, intron 3 of 6)	1	192716132	192716653	522	1	100616345	ENST00000647225.1	-5377	ENSG00000283795	MIR4426	microRNA 4426
ID_chr8_130880147_130882964	chr8	130880148	130882964	2817	Intron (ENST00000286355.10/114, intron 8 of 17)	8	130903772	130990865	87094	2	114	ENST00000522949.1	107901	ENSG00000155897	ADCY8	adenylate cyclase 8
ID_chr2_675431_678678	chr2	675432	678678	3247	Promoter (<=1kb)	2	677186	682802	5617	1	105373354	ENST00000445418.1	0	ENSG00000233296	TMEM18-DT	TMEM18 divergent transcript
ID_chr11_75367695_75369975	chr11	75367696	75369975	2280	Distal Intergenic	11	75265599	75351705	86107	2	408	ENST00000360025.7	-15991	ENSG00000137486	ARRB1	arrestin beta 1
ID_chr2_241409460_241412899	chr2	241409461	241412899	3439	Promoter (<=1kb)	2	241410941	241432241	21301	1	9855	ENST00000471447.5	0	ENSG00000006607	FARP2	FERM, ARH/RhoGEF and pleckstrin domain protein 2
ID_chr4_57409990_57411537	chr4	57409991	57411537	1547	Distal Intergenic	4	57424495	57436737	12243	1	101928851	ENST00000661383.1	-12958	ENSG00000248505	LINC02380	long intergenic non-protein coding RNA 2380
ID_chr22_32486185_32488888	chr22	32486186	32488888	2703	Promoter (<=1kb)	22	32487288	32491113	3826	1	25793	ENST00000484607.1	0	ENSG00000100225	FBXO7	F-box protein 7
ID_chr13_97648223_97649681	chr13	97648224	97649681	1458	Distal Intergenic	13	97675011	97677963	2953	2	105370324	ENST00000437334.1	28282		LOC105370324	uncharacterized LOC105370324
ID_chr6_142899733_142901336	chr6	142899734	142901336	1603	Intron (ENST00000012134.7/3097, intron 1 of 8)	6	142751469	142945031	193563	2	3097	ENST00000012134.7	43695	ENSG00000010818	HIVEP2	HIVEP zinc finger 2
ID_chr4_142350245_142356358	chr4	142350246	142356358	6113	Intron (ENST00000513000.5/8821, intron 8 of 26)	4	142082053	142305944	223892	2	8821	ENST00000511838.5	-44302	ENSG00000109452	INPP4B	inositol polyphosphate-4-phosphatase type II B
ID_chr6_105325432_105328294	chr6	105325433	105328294	2862	Promoter (1-2kb)	6	105322255	105323768	1514	2	5550	ENST00000448705.1	-1665	ENSG00000085377	PREP	prolyl endopeptidase
ID_chr5_136018804_136021897	chr5	136018805	136021897	3093	Distal Intergenic	5	136028988	136046440	17453	1	7045	ENST00000504185.5	-7091	ENSG00000120708	TGFBI	transforming growth factor beta induced
ID_chr7_38879694_38881738	chr7	38879695	38881738	2044	Intron (ENST00000310301.9/27072, intron 2 of 28)	7	38725555	38909174	183620	2	27072	ENST00000395969.6	27436	ENSG00000006715	VPS41	VPS41 subunit of HOPS complex
ID_chr6_125355904_125359645	chr6	125355905	125359645	3741	Distal Intergenic	6	125297487	125302078	4592	2	51020	ENST00000608284.1	-53827	ENSG00000111906	HDDC2	HD domain containing 2
ID_chr18_66557532_66562231	chr18	66557533	66562231	4699	Intron (ENST00000262150.7/28513, intron 3 of 11)	18	66532339	66572171	39833	2	28513	ENST00000454642.3	9940	ENSG00000071991	CDH19	cadherin 19
ID_chr8_39037640_39039550	chr8	39037641	39039550	1910	Promoter (4-5kb)	8	39032718	39105445	72728	1	8754	ENST00000678863.1	4923	ENSG00000168615	ADAM9	ADAM metallopeptidase domain 9
ID_chr15_48896557_48898834	chr15	48896558	48898834	2277	Intron (ENST00000332408.9/399694, intron 2 of 11)	15	48878134	48880173	2040	1	23741	ENST00000530028.3	18424	ENSG00000255302	EID1	EP300 interacting inhibitor of differentiation 1
ID_chr8_117935719_117938648	chr8	117935720	117938648	2929	Intron (ENST00000378204.7/2131, intron 1 of 10)	8	117799414	118017235	217822	2	2131	ENST00000684189.1	78587	ENSG00000182197	EXT1	exostosin glycosyltransferase 1
ID_chr1_215667258_215669536	chr1	215667259	215669536	2278	Intron (ENST00000307340.8/7399, intron 64 of 71)	1	215618705	215620203	1499	1	51133	ENST00000465650.1	48554	ENSG00000136636	KCTD3	potassium channel tetramerization domain containing 3
ID_chr7_5633688_5638369	chr7	5633689	5638369	4681	Intron (ENST00000389902.8/54476, intron 15 of 16)	7	5622927	5650015	27089	2	54476	ENST00000469375.1	11646	ENSG00000011275	RNF216	ring finger protein 216
ID_chr4_102429800_102432346	chr4	102429801	102432346	2546	Promoter (<=1kb)	4	102418602	102431249	12648	2	105377621	ENST00000502883.5	0		LOC105377621	uncharacterized LOC105377621
ID_chr7_7228503_7229962	chr7	7228504	7229962	1459	Promoter (4-5kb)	7	7234258	7244350	10093	1	56913	ENST00000223122.4	-4296	ENSG00000106392	C1GALT1	core 1 synthase, glycoprotein-N-acetylgalactosamine 3-beta-galactosyltransferase 1
ID_chr8_131856134_131858398	chr8	131856135	131858398	2264	Distal Intergenic	8	131904093	132013642	109550	1	23167	ENST00000254624.10	-45695	ENSG00000132294	EFR3A	EFR3 homolog A
ID_chr4_113466648_113469903	chr4	113466649	113469903	3255	Intron (ENST00000683023.1/817, intron 14 of 19)	4	113452961	113513842	60882	2	817	ENST00000513132.5	43939	ENSG00000145349	CAMK2D	calcium/calmodulin dependent protein kinase II delta
ID_chr1_66923798_66927308	chr1	66923799	66927308	3510	Promoter (<=1kb)	1	66924895	66988619	63725	1	57708	ENST00000355977.10	0	ENSG00000198160	MIER1	MIER1 transcriptional regulator
ID_chr8_127224844_127226272	chr8	127224845	127226272	1428	Promoter (<=1kb)	8	127168359	127224476	56118	2	105375752	ENST00000641487.1	-369		LOC105375752	uncharacterized LOC105375752
ID_chr1_89936057_89940926	chr1	89936058	89940926	4869	3' UTR	1	89993593	89994321	729	2	492303	ENST00000380526.2	53395		GEMIN8P4	gem nuclear organelle associated protein 8 pseudogene 4
ID_chr2_19407811_19410006	chr2	19407812	19410006	2195	Distal Intergenic	2	19351485	19358623	7139	2	130497	ENST00000272223.3	-49189	ENSG00000143867	OSR1	odd-skipped related transcription factor 1
ID_chr4_126660131_126662606	chr4	126660132	126662606	2475	Intron (ENST00000661809.1/105377411, intron 2 of 6)	4	126431694	126735523	303830	2	105377411	ENST00000661809.1	72917		LOC105377411	uncharacterized LOC105377411
ID_chr1_203995749_203997984	chr1	203995750	203997984	2235	Promoter (<=1kb)	1	203996532	204008357	11826	1	105371689	ENST00000655658.1	0		LOC105371689	uncharacterized LOC105371689
ID_chr12_28601314_28605175	chr12	28601315	28605175	3861	Distal Intergenic	12	28549063	28579943	30881	1	101928705	ENST00000541792.1	52252		LOC101928705	uncharacterized LOC101928705
ID_chr1_62724368_62727228	chr1	62724369	62727228	2860	Distal Intergenic	1	62454726	62688386	233661	2	85440	ENST00000635253.2	-35983	ENSG00000116641	DOCK7	dedicator of cytokinesis 7
ID_chr10_38009675_38012241	chr10	38009676	38012241	2566	Promoter (<=1kb)	10	38010650	38060063	49414	1	7581	ENST00000307441.13	0	ENSG00000189180	ZNF33A	zinc finger protein 33A
ID_chr2_234586835_234589534	chr2	234586836	234589534	2699	Distal Intergenic	2	234493041	234497081	4041	2	10123	ENST00000339728.6	-89755	ENSG00000188042	ARL4C	ADP ribosylation factor like GTPase 4C
ID_chr10_114171758_114175455	chr10	114171759	114175455	3697	Promoter (<=1kb)	10	114174105	114174179	75	2	100302224	ENST00000459421.1	0	ENSG00000284442	MIR2110	microRNA 2110
ID_chr1_198733891_198735776	chr1	198733892	198735776	1885	Exon (ENST00000348564.11/5788, exon 18 of 30)	1	198752355	198754457	2103	1	5788	ENST00000646230.1	-16579	ENSG00000081237	PTPRC	protein tyrosine phosphatase receptor type C
ID_chr13_82716229_82718810	chr13	82716230	82718810	2581	Distal Intergenic	13	83877205	83882393	5189	2	114798	ENST00000377084.3	1163583	ENSG00000178235	SLITRK1	SLIT and NTRK like family member 1
ID_chr3_146503157_146504337	chr3	146503158	146504337	1180	Distal Intergenic	3	146454002	146495991	41990	2	57047	ENST00000489015.1	-7167	ENSG00000163746	PLSCR2	phospholipid scramblase 2
ID_chr6_121698107_121700039	chr6	121698108	121700039	1932	Distal Intergenic	6	121437499	121448812	11314	1	2697	ENST00000647564.1	260609	ENSG00000152661	GJA1	gap junction protein alpha 1
ID_chr8_66509106_66510805	chr8	66509107	66510805	1699	3' UTR	8	66494544	66496494	1951	1	254778	ENST00000488582.1	14563	ENSG00000169085	VXN	vexin
ID_chr8_71211278_71213032	chr8	71211279	71213032	1754	Exon (ENST00000647843.1/105375894, exon 7 of 9)	8	71155522	71162572	7051	1	105375894	ENST00000521084.1	55757		LOC105375894	uncharacterized LOC105375894
ID_chr1_6868065_6871544	chr1	6868066	6871544	3479	Promoter (2-3kb)	1	6874056	6887842	13787	1	23261	ENST00000467267.1	-2512	ENSG00000171735	CAMTA1	calmodulin binding transcription activator 1
ID_chr3_25588747_25590946	chr3	25588748	25590946	2199	Intron (ENST00000687676.1/5915, intron 9 of 11)	3	25612571	25615941	3371	2	7155	ENST00000475717.1	24995	ENSG00000077097	TOP2B	DNA topoisomerase II beta
ID_chr15_29636342_29639668	chr15	29636343	29639668	3326	Distal Intergenic	15	29674932	29679168	4237	1	100130111	ENST00000536835.3	-35264	ENSG00000256802	LOC100130111	uncharacterized LOC100130111
ID_chr8_107303872_107306428	chr8	107303873	107306428	2556	Intron (ENST00000517746.6/284, intron 4 of 8)	8	107284519	107295541	11023	2	284	ENST00000522400.1	-8332	ENSG00000154188	ANGPT1	angiopoietin 1
ID_chr18_55997210_55999181	chr18	55997211	55999181	1971	Promoter (<=1kb)	18	55886036	55998219	112184	2	101927273	ENST00000654280.1	0	ENSG00000260930	LINC01416	long intergenic non-protein coding RNA 1416
ID_chr1_183095386_183098231	chr1	183095387	183098231	2845	Promoter (<=1kb)	1	183096544	183110631	14088	1	3915	ENST00000484114.2	0	ENSG00000135862	LAMC1	laminin subunit gamma 1
ID_chr5_103374986_103376451	chr5	103374987	103376451	1465	Distal Intergenic	5	103259424	103278371	18948	1	90355	ENST00000510890.1	115563	ENSG00000181751	MACIR	macrophage immunometabolism regulator
ID_chr3_62920256_62926024	chr3	62920257	62926024	5768	Distal Intergenic	3	62950430	63124212	173783	1	285401	ENST00000475886.5	-24406	ENSG00000244342	LINC00698	long intergenic non-protein coding RNA 698
ID_chr13_27826079_27827627	chr13	27826080	27827627	1548	Intron (ENST00000499662.3/100861550, intron 3 of 4)	13	27792483	27794768	2286	1	219409	ENST00000302945.3	33597	ENSG00000169840	GSX1	GS homeobox 1
ID_chr15_70126450_70128256	chr15	70126451	70128256	1806	Distal Intergenic	15	70047790	70098176	50387	2	7090	ENST00000558939.5	-28275	ENSG00000140332	TLE3	TLE family member 3, transcriptional corepressor
ID_chr2_117127307_117130000	chr2	117127308	117130000	2693	Distal Intergenic	2	117814691	117832377	17687	1	8886	ENST00000263239.7	-684691	ENSG00000088205	DDX18	DEAD-box helicase 18
ID_chrX_67780084_67781662	chrX	67780085	67781662	1578	Distal Intergenic	23	67546707	67724288	177582	1	367	ENST00000396043.3	233378	ENSG00000169083	AR	androgen receptor
ID_chr15_94024858_94027869	chr15	94024859	94027869	3011	Intron (ENST00000556928.5/283682, intron 2 of 4)	15	93890463	94038412	147950	2	283682	ENST00000556928.5	10543		LINC01579	long intergenic non-protein coding RNA 1579
ID_chr1_39785403_39790147	chr1	39785404	39790147	4744	Promoter (<=1kb)	1	39788976	39790171	1196	1	101929536	ENST00000566366.1	0	ENSG00000261798	LOC101929536	uncharacterized LOC101929536
ID_chr8_144145918_144149679	chr8	144145919	144149679	3761	Promoter (<=1kb)	8	144148016	144250753	102738	1	727957	ENST00000532255.5	0	ENSG00000179832	MROH1	maestro heat like repeat family member 1
ID_chr4_113501594_113505243	chr4	113501595	113505243	3649	Exon (ENST00000511664.6/817, exon 14 of 21)	4	113452961	113513842	60882	2	817	ENST00000513132.5	8599	ENSG00000145349	CAMK2D	calcium/calmodulin dependent protein kinase II delta
ID_chr7_25646601_25649714	chr7	25646602	25649714	3113	Intron (ENST00000656871.1/646588, intron 3 of 3)	7	25655472	25658058	2587	2	646588	ENST00000659238.1	8344	ENSG00000223561	LINC03007	long intergenic non-protein coding RNA 3007
ID_chr1_2524631_2527240	chr1	2524632	2527240	2609	Promoter (<=1kb)	1	2508537	2526596	18060	2	55229	ENST00000378466.9	0	ENSG00000157881	PANK4	pantothenate kinase 4 (inactive)
ID_chr2_219248990_219250085	chr2	219248991	219250085	1095	Promoter (2-3kb)	2	219251587	219252993	1407	2	7277	ENST00000425551.1	2908	ENSG00000127824	TUBA4A	tubulin alpha 4a
ID_chr12_92084587_92086515	chr12	92084588	92086515	1928	Intron (ENST00000551843.5/256021, intron 1 of 5)	12	91987986	92061937	73952	2	256021	ENST00000689659.1	-22651	ENSG00000257242	LINC01619	long intergenic non-protein coding RNA 1619
ID_chr12_124288423_124290779	chr12	124288424	124290779	2356	Promoter (<=1kb)	12	124289164	124316022	26859	1	144347	ENST00000324038.6	0	ENSG00000178882	RFLNA	refilin A
ID_chr10_21292288_21293716	chr10	21292289	21293716	1428	Promoter (<=1kb)	10	20780050	21293011	512962	2	10529	ENST00000675702.1	0	ENSG00000078114	NEBL	nebulette
ID_chr7_28684997_28688009	chr7	28684998	28688009	3012	Promoter (<=1kb)	7	28685981	28820000	134020	1	9586	ENST00000396298.6	0	ENSG00000146592	CREB5	cAMP responsive element binding protein 5
ID_chr2_156600982_156603590	chr2	156600983	156603590	2608	Intron (ENST00000409861.5/2820, intron 17 of 18)	2	156579686	156583273	3588	1	2820	ENST00000496190.1	21297	ENSG00000115159	GPD2	glycerol-3-phosphate dehydrogenase 2
ID_chr21_16569277_16572548	chr21	16569278	16572548	3271	Exon (ENST00000658644.1/388815, exon 10 of 10)	21	16588580	16590252	1673	1	388815	ENST00000659483.1	-16032	ENSG00000215386	MIR99AHG	mir-99a-let-7c cluster host gene
ID_chr10_123300729_123302294	chr10	123300730	123302294	1565	Distal Intergenic	10	123356450	123517708	161259	1	105378531	ENST00000448347.5	-54156	ENSG00000286344	LINC02641	long intergenic non-protein coding RNA 2641
ID_chr5_91144798_91147133	chr5	91144799	91147133	2335	Promoter (2-3kb)	5	91132303	91142470	10168	2	107986432	ENST00000648543.1	-2329		LOC107986432	uncharacterized LOC107986432
ID_chr2_222135589_222136966	chr2	222135590	222136966	1377	Distal Intergenic	2	222202137	222221410	19274	2	5077	ENST00000555548.1	84444	ENSG00000135903	PAX3	paired box 3
ID_chr2_29878286_29880256	chr2	29878287	29880256	1970	Intron (ENST00000389048.8/238, intron 1 of 28)	2	29192774	29921586	728813	2	238	ENST00000389048.8	41330	ENSG00000171094	ALK	ALK receptor tyrosine kinase
ID_chr7_96707625_96710462	chr7	96707626	96710462	2837	Promoter (<=1kb)	7	96486206	96709812	223607	2	7979	ENST00000466986.5	0	ENSG00000127922	SEM1	SEM1 26S proteasome subunit
ID_chr1_36187637_36188697	chr1	36187638	36188697	1060	Distal Intergenic	1	36179021	36180315	1295	1	55700	ENST00000487114.1	8617	ENSG00000116871	MAP7D1	MAP7 domain containing 1
ID_chr8_92132615_92134225	chr8	92132616	92134225	1610	Distal Intergenic	8	92014798	92103286	88489	2	862	ENST00000518832.1	-29330	ENSG00000079102	RUNX1T1	RUNX1 partner transcriptional co-repressor 1
ID_chr6_154139018_154140833	chr6	154139019	154140833	1815	Intron (ENST00000524150.2/4988, intron 2 of 2)	6	154089826	154091957	2132	1	4988	ENST00000521106.1	49193	ENSG00000112038	OPRM1	opioid receptor mu 1
ID_chrX_72381456_72382987	chrX	72381457	72382987	1531	Intron (ENST00000647613.1/55869, intron 9 of 11)	23	72329569	72349797	20229	2	55869	ENST00000650477.1	-31660	ENSG00000147099	HDAC8	histone deacetylase 8
ID_chr2_18514369_18516687	chr2	18514370	18516687	2318	Exon (ENST00000690447.1/ENST00000690447.1, exon 1 of 3)	2	18554723	18560653	5931	2	57665	ENST00000381249.4	43966	ENSG00000240857	RDH14	retinol dehydrogenase 14
ID_chr12_93078048_93081317	chr12	93078049	93081317	3269	Intron (ENST00000550324.6/643339, intron 1 of 2)	12	93090480	93108614	18135	1	105369908	ENST00000657309.1	-9163		LOC105369908	uncharacterized LOC105369908
ID_chr7_92717113_92719263	chr7	92717114	92719263	2150	Intron (ENST00000265734.8/1021, intron 4 of 7)	7	92671235	92725710	54476	2	1021	ENST00000473078.1	6447	ENSG00000105810	CDK6	cyclin dependent kinase 6
ID_chr6_149565321_149567824	chr6	149565322	149567824	2503	Promoter (<=1kb)	6	149566294	149591748	25455	1	116254	ENST00000650599.1	0	ENSG00000055211	GINM1	glycoprotein integral membrane 1
ID_chr4_37392276_37393983	chr4	37392277	37393983	1707	Intron (ENST00000309447.6/57495, intron 3 of 6)	4	37453925	37593510	139586	1	55286	ENST00000381980.9	-59942	ENSG00000154274	C4orf19	chromosome 4 open reading frame 19
ID_chr10_112720572_112724988	chr10	112720573	112724988	4416	Intron (ENST00000393077.3/143187, intron 7 of 7)	10	112634170	112634254	85	1	100422909	ENST00000585286.1	86403	ENSG00000264763	MIR4295	microRNA 4295
ID_chr5_96628850_96630665	chr5	96628851	96630665	1815	Intron (ENST00000502645.2/101929710, intron 4 of 4)	5	96662055	96755143	93089	1	831	ENST00000675107.1	-31390	ENSG00000153113	CAST	calpastatin
ID_chr12_75567586_75572494	chr12	75567587	75572494	4908	Intron (ENST00000552856.1/105369844, intron 4 of 4)	12	75506520	75511636	5117	2	11103	ENST00000550898.1	-55951	ENSG00000111615	KRR1	KRR1 small subunit processome component homolog
ID_chr19_1507834_1508897	chr19	1507835	1508897	1063	Promoter (<=1kb)	19	1508023	1535286	27264	1	126520	ENST00000673796.1	0	ENSG00000185988	PLK5	polo like kinase 5 (inactive)
ID_chr2_3517466_3520916	chr2	3517467	3520916	3450	Promoter (<=1kb)	2	3497366	3519531	22166	2	55256	ENST00000327435.11	0	ENSG00000182551	ADI1	acireductone dioxygenase 1
ID_chr2_53766984_53769048	chr2	53766985	53769048	2064	Promoter (<=1kb)	2	53670298	53768246	97949	2	100302652	ENST00000482829.5	0	ENSG00000115239	GPR75-ASB3	GPR75-ASB3 readthrough
ID_chr2_189781913_189786416	chr2	189781914	189786416	4503	Promoter (<=1kb)	2	189784085	189877628	93544	1	5378	ENST00000418224.7	0	ENSG00000064933	PMS1	PMS1 homolog 1, mismatch repair system component
ID_chr10_82190039_82192281	chr10	82190040	82192281	2242	Intron (ENST00000372141.7/10718, intron 1 of 8)	10	82228985	82232577	3593	2	101929590	ENST00000502725.1	40296	ENSG00000225738	NRG3-AS1	NRG3 antisense RNA 1
ID_chr5_145945250_145947597	chr5	145945251	145947597	2347	Intron (ENST00000359120.9/153769, intron 2 of 9)	5	145937877	146081791	143915	1	153769	ENST00000511217.1	7374	ENSG00000156463	SH3RF2	SH3 domain containing ring finger 2
ID_chr8_101106593_101110832	chr8	101106594	101110832	4239	Distal Intergenic	8	101122145	101126158	4014	2	105375674	ENST00000524369.1	15326		LOC105375674	uncharacterized LOC105375674
ID_chr2_164059857_164061861	chr2	164059858	164061861	2004	Intron (ENST00000429636.1/ENST00000429636.1, intron 2 of 4)	2	163593396	163736012	142617	2	55137	ENST00000409634.5	-323846	ENSG00000182263	FIGN	fidgetin, microtubule severing factor
ID_chr4_98926668_98930714	chr4	98926669	98930714	4046	Promoter (<=1kb)	4	98879276	98929133	49858	2	1977	ENST00000450253.7	0	ENSG00000151247	EIF4E	eukaryotic translation initiation factor 4E
ID_chr4_44677417_44680972	chr4	44677418	44680972	3555	Promoter (<=1kb)	4	44649984	44678556	28573	2	285525	ENST00000508947.1	0	ENSG00000177752	YIPF7	Yip1 domain family member 7
ID_chr7_145690907_145693787	chr7	145690908	145693787	2880	Distal Intergenic	7	145615947	145681393	65447	2	105375553	ENST00000688801.1	-9515		LOC105375553	uncharacterized LOC105375553
ID_chr1_41108796_41110570	chr1	41108797	41110570	1774	Intron (ENST00000397174.6/22955, intron 5 of 12)	1	41041422	41070631	29210	2	22955	ENST00000482530.1	-38166	ENSG00000010803	SCMH1	Scm polycomb group protein homolog 1
ID_chr3_186208167_186211225	chr3	186208168	186211225	3058	Intron (ENST00000265022.8/1608, intron 21 of 24)	3	186150165	186242637	92473	2	1608	ENST00000490452.5	31412	ENSG00000058866	DGKG	diacylglycerol kinase gamma
ID_chr1_198929118_198938359	chr1	198929119	198938359	9241	Promoter (<=1kb)	1	198777861	198937421	159561	2	100131234	ENST00000660348.1	0		MIR181A1HG	MIR181A1 host gene
ID_chr20_31313084_31313918	chr20	31313085	31313918	834	Promoter (4-5kb)	20	31303212	31308585	5374	2	245930	ENST00000400549.1	-4500	ENSG00000215545	DEFB116	defensin beta 116
ID_chr13_59445915_59449108	chr13	59445916	59449108	3193	Distal Intergenic	13	59121879	59230636	108758	2	105370224	ENST00000666115.1	-215280	ENSG00000288015	LOC105370224	uncharacterized LOC105370224
ID_chr15_30921559_30924134	chr15	30921560	30924134	2575	Promoter (<=1kb)	15	30924484	30943082	18599	1	22909	ENST00000562881.2	-350	ENSG00000198690	FAN1	FANCD2 and FANCI associated nuclease 1
ID_chr4_12888345_12890028	chr4	12888346	12890028	1683	Distal Intergenic	4	13368501	13381594	13094	2	9364	ENST00000504644.1	491566	ENSG00000157869	RAB28	RAB28, member RAS oncogene family
ID_chr4_124762439_124763841	chr4	124762440	124763841	1402	Distal Intergenic	4	124667359	124712732	45374	2	57182	ENST00000515641.1	-49708	ENSG00000151458	ANKRD50	ankyrin repeat domain containing 50
ID_chr20_10432054_10436238	chr20	10432055	10436238	4184	Promoter (<=1kb)	20	10435305	10628030	192726	1	128710	ENST00000334534.10	0	ENSG00000149346	SLX4IP	SLX4 interacting protein
ID_chr12_71685229_71688957	chr12	71685230	71688957	3728	Promoter (<=1kb)	12	71686082	71705047	18966	1	55266	ENST00000266673.10	0	ENSG00000139291	TMEM19	transmembrane protein 19
ID_chr3_187137716_187140114	chr3	187137717	187140114	2398	Promoter (<=1kb)	3	187120948	187139484	18537	2	116832	ENST00000455270.5	0	ENSG00000163923	RPL39L	ribosomal protein L39 like
ID_chr14_20847835_20849993	chr14	20847836	20849993	2158	Distal Intergenic	14	20870278	20873370	3093	2	100507513	ENST00000556197.1	23377		LOC100507513	uncharacterized LOC100507513
ID_chr17_70276472_70278116	chr17	70276473	70278116	1644	Distal Intergenic	17	70169532	70180044	10513	1	3759	ENST00000243457.4	106941	ENSG00000123700	KCNJ2	potassium inwardly rectifying channel subfamily J member 2
ID_chr13_33125675_33126937	chr13	33125676	33126937	1262	Exon (ENST00000336934.10/90627, exon 7 of 14)	13	33111784	33113193	1410	2	90627	ENST00000491333.1	-12483	ENSG00000133121	STARD13	StAR related lipid transfer domain containing 13
ID_chr8_90640359_90647144	chr8	90640360	90647144	6785	Promoter (<=1kb)	8	90646420	90670929	24510	1	102724670	ENST00000668846.1	0		LOC102724670	uncharacterized LOC102724670
ID_chr3_72230720_72232310	chr3	72230721	72232310	1590	Promoter (3-4kb)	3	72035762	72235508	199747	2	285286	ENST00000469218.6	3198	ENSG00000241163	LINC00877	long intergenic non-protein coding RNA 877
ID_chr5_111143513_111144926	chr5	111143514	111144926	1413	Distal Intergenic	5	111097007	111103860	6854	1	134430	ENST00000504122.2	46507	ENSG00000134987	WDR36	WD repeat domain 36
ID_chr15_62742167_62743202	chr15	62742168	62743202	1035	Promoter (1-2kb)	15	62740445	62841486	101042	1	83660	ENST00000489129.5	1723	ENSG00000171914	TLN2	talin 2
ID_chr5_133032490_133035846	chr5	133032491	133035846	3356	Intron (ENST00000655591.1/ENST00000655591.1, intron 1 of 1)	5	132996985	133026604	29620	2	54819	ENST00000324170.7	-5887	ENSG00000155329	ZCCHC10	zinc finger CCHC-type containing 10
ID_chr8_128654009_128655494	chr8	128654010	128655494	1485	Exon (ENST00000643616.1/106144608, exon 4 of 4)	8	128561006	128564679	3674	2	101927774	ENST00000518044.1	-89331		LINC00824	long intergenic non-protein coding RNA 824
ID_chr16_15012954_15015326	chr16	15012955	15015326	2372	Promoter (2-3kb)	16	15010321	15010397	77	2	100302243	ENST00000459337.1	-2558	ENSG00000238728	MIR1972-1	microRNA 1972-1
ID_chr12_56113920_56120335	chr12	56113921	56120335	6415	Promoter (<=1kb)	12	56118250	56131099	12850	1	23344	ENST00000551790.5	0	ENSG00000139641	ESYT1	extended synaptotagmin 1
ID_chr3_67652418_67655406	chr3	67652419	67655406	2988	Promoter (<=1kb)	3	67654669	67748440	93772	1	101927111	ENST00000665078.1	0	ENSG00000241316	SUCLG2-DT	SUCLG2 divergent transcript
ID_chr4_154706945_154708948	chr4	154706946	154708948	2003	Intron (ENST00000502525.5/9227, intron 2 of 3)	4	154740838	154751035	10198	1	9227	ENST00000507827.5	-31890	ENSG00000121207	LRAT	lecithin retinol acyltransferase
ID_chr5_158967040_158968873	chr5	158967041	158968873	1833	Intron (ENST00000519890.5/1879, intron 2 of 11)	5	158731044	159019129	288086	2	1879	ENST00000523464.1	50256	ENSG00000164330	EBF1	EBF transcription factor 1
ID_chr1_208105377_208106521	chr1	208105378	208106521	1144	Promoter (<=1kb)	1	208106102	208107655	1554	1	105372887	ENST00000668227.1	0		LOC105372887	uncharacterized LOC105372887
ID_chr15_93828716_93831263	chr15	93828717	93831263	2547	Promoter (4-5kb)	15	93835490	93878822	43333	1	101927153	ENST00000663183.1	-4227	ENSG00000258476	LINC02207	long intergenic non-protein coding RNA 2207
ID_chr8_56529377_56530622	chr8	56529378	56530622	1245	Intron (ENST00000518662.5/101929415, intron 2 of 3)	8	56496048	56502758	6711	2	101929398	ENST00000653444.1	-26620		LOC101929398	uncharacterized LOC101929398
ID_chr5_168991184_168996104	chr5	168991185	168996104	4920	Exon (ENST00000514811.1/ENST00000514811.1, exon 1 of 3)	5	169013227	169036408	23182	1	728095	ENST00000509170.1	-17123		SLIT3-AS1	SLIT3 antisense RNA 1
ID_chr8_94986421_94989241	chr8	94986422	94989241	2820	Exon (ENST00000521840.1/137682, exon 2 of 2)	8	94980908	94989348	8441	1	137682	ENST00000521840.1	5514	ENSG00000156170	NDUFAF6	NADH:ubiquinone oxidoreductase complex assembly factor 6
ID_chr5_107570539_107573490	chr5	107570540	107573490	2951	Intron (ENST00000333274.11/1946, intron 1 of 4)	5	107427217	107506191	78975	2	1946	ENST00000505499.1	-64349	ENSG00000184349	EFNA5	ephrin A5
ID_chr14_35984368_35987212	chr14	35984369	35987212	2844	Intron (ENST00000660969.2/ENST00000660969.2, intron 2 of 3)	14	36061026	36067190	6165	2	105370452	ENST00000546376.1	79978		LOC105370452	uncharacterized LOC105370452
ID_chr7_112251657_112253250	chr7	112251658	112253250	1593	Intron (ENST00000361946.8/11179, intron 1 of 11)	7	112206701	112330474	123774	1	11179	ENST00000450657.1	44957	ENSG00000198839	ZNF277	zinc finger protein 277
ID_chr15_66931457_66932596	chr15	66931458	66932596	1139	Exon (ENST00000559904.1/ENST00000559904.1, exon 2 of 2)	15	66931537	66956518	24982	2	102723481	ENST00000558436.2	23922	ENSG00000259289	LINC02206	long intergenic non-protein coding RNA 2206
ID_chr6_74577346_74580401	chr6	74577347	74580401	3055	Intron (ENST00000435946.1/101928516, intron 2 of 3)	6	74594179	74595213	1035	2	105377858	ENST00000436672.1	14812		LOC105377858	uncharacterized LOC105377858
ID_chr4_102641135_102643135	chr4	102641136	102643135	2000	Intron (ENST00000647097.2/4126, intron 13 of 16)	4	102635906	102650838	14933	2	4126	ENST00000508141.1	7703	ENSG00000109323	MANBA	mannosidase beta
ID_chr5_82640305_82642135	chr5	82640306	82642135	1830	Distal Intergenic	5	82840155	82840224	70	1	100616297	ENST00000636444.1	-198020	ENSG00000283359	MIR3977	microRNA 3977
ID_chr2_223797317_223798566	chr2	223797318	223798566	1249	Intron (ENST00000443700.5/130340, intron 1 of 4)	2	223765177	223837484	72308	2	130340	ENST00000446015.6	38918	ENSG00000152056	AP1S3	adaptor related protein complex 1 subunit sigma 3
ID_chr2_149597300_149598457	chr2	149597301	149598457	1157	Intron (ENST00000687950.1/101929231, intron 1 of 2)	2	149569672	149587778	18107	2	27249	ENST00000422782.2	-9523	ENSG00000168288	MMADHC	metabolism of cobalamin associated D
ID_chr20_58016222_58019102	chr20	58016223	58019102	2880	Distal Intergenic	20	58003904	58004648	745	1	105376992	ENST00000616333.1	12319	ENSG00000275852	LINC01742	long intergenic non-protein coding RNA 1742
ID_chr3_66818074_66823095	chr3	66818075	66823095	5021	Promoter (1-2kb)	3	66780076	66824439	44364	2	105377144	ENST00000661256.1	1344		LOC105377144	uncharacterized LOC105377144
ID_chr2_135874332_135876545	chr2	135874333	135876545	2213	Promoter (<=1kb)	2	135839626	135876443	36818	2	4175	ENST00000264156.3	0	ENSG00000076003	MCM6	minichromosome maintenance complex component 6
ID_chr1_248905604_248908664	chr1	248905605	248908664	3060	Promoter (<=1kb)	1	248906196	248919946	13751	1	267002	ENST00000355360.8	0	ENSG00000185220	PGBD2	piggyBac transposable element derived 2
ID_chr1_70410077_70413484	chr1	70410078	70413484	3407	Promoter (<=1kb)	1	70411218	70439851	28634	1	1491	ENST00000411986.6	0	ENSG00000116761	CTH	cystathionine gamma-lyase
ID_chr15_73695273_73697994	chr15	73695274	73697994	2721	Promoter (1-2kb)	15	73699640	73712956	13317	1	80381	ENST00000564751.5	-1646	ENSG00000103855	CD276	CD276 molecule
ID_chr5_8827321_8834829	chr5	8827322	8834829	7508	Promoter (4-5kb)	5	8839700	8881525	41826	1	101929284	ENST00000669656.1	-4871		LINC02199	long intergenic non-protein coding RNA 2199
ID_chr21_35973846_35975640	chr21	35973847	35975640	1794	Intron (ENST00000475045.6/101928269, intron 4 of 12)	21	35954660	35984749	30090	2	101928269	ENST00000460207.1	9109		LOC101928269	uncharacterized LOC101928269
ID_chr14_87836257_87838726	chr14	87836258	87838726	2469	3' UTR	14	87934772	87949899	15128	2	2581	ENST00000555179.1	111173	ENSG00000054983	GALC	galactosylceramidase
ID_chr8_128509736_128512072	chr8	128509737	128512072	2336	Intron (ENST00000520766.5/101927774, intron 1 of 5)	8	128420712	128561126	140415	2	101927774	ENST00000520766.5	49054		LINC00824	long intergenic non-protein coding RNA 824
ID_chr8_71229005_71230872	chr8	71229006	71230872	1867	Intron (ENST00000388742.8/2138, intron 11 of 16)	8	71197448	71270238	72791	2	2138	ENST00000644424.1	39366	ENSG00000104313	EYA1	EYA transcriptional coactivator and phosphatase 1
ID_chr13_39414287_39416278	chr13	39414288	39416278	1991	Intron (ENST00000648377.1/10186, intron 2 of 13)	13	39342892	39603193	260302	2	10186	ENST00000379589.4	186915	ENSG00000183722	LHFPL6	LHFPL tetraspan subfamily member 6
ID_chr4_76196553_76200841	chr4	76196554	76200841	4288	Promoter (<=1kb)	4	76160012	76196050	36039	2	950	ENST00000682785.1	-504	ENSG00000138760	SCARB2	scavenger receptor class B member 2
ID_chr2_196239647_196240810	chr2	196239648	196240810	1163	Promoter (2-3kb)	2	196238494	196242826	4333	2	57520	ENST00000498146.2	2016	ENSG00000138411	HECW2	HECT, C2 and WW domain containing E3 ubiquitin protein ligase 2
ID_chr15_98814340_98816283	chr15	98814341	98816283	1943	Promoter (4-5kb)	15	98820866	98896919	76054	1	3480	ENST00000560186.5	-4583	ENSG00000140443	IGF1R	insulin like growth factor 1 receptor
ID_chr4_41611629_41613893	chr4	41611630	41613893	2264	Promoter (<=1kb)	4	41612339	41697814	85476	1	22998	ENST00000514096.5	0	ENSG00000064042	LIMCH1	LIM and calponin homology domains 1
ID_chr2_153776774_153778482	chr2	153776775	153778482	1708	Distal Intergenic	2	153871922	154453979	582058	1	114805	ENST00000392825.8	-93440	ENSG00000144278	GALNT13	polypeptide N-acetylgalactosaminyltransferase 13
ID_chr4_76702179_76704008	chr4	76702180	76704008	1829	Intron (ENST00000296043.7/57619, intron 2 of 10)	4	76709767	76738993	29227	1	57619	ENST00000473602.1	-5759	ENSG00000138771	SHROOM3	shroom family member 3
ID_chr4_142415766_142417883	chr4	142415767	142417883	2117	Intron (ENST00000513000.5/8821, intron 6 of 26)	4	142270663	142405260	134598	2	8821	ENST00000507462.5	-10507	ENSG00000109452	INPP4B	inositol polyphosphate-4-phosphatase type II B
ID_chr7_27691713_27695421	chr7	27691714	27695421	3708	Distal Intergenic	7	27525442	27662883	137442	2	11112	ENST00000265395.7	-28831	ENSG00000106049	HIBADH	3-hydroxyisobutyrate dehydrogenase
ID_chr11_100682079_100685431	chr11	100682080	100685431	3352	Promoter (1-2kb)	11	100687288	100993941	306654	1	143872	ENST00000298815.13	-1857	ENSG00000165895	ARHGAP42	Rho GTPase activating protein 42
ID_chr2_165681355_165683163	chr2	165681356	165683163	1808	3' UTR	2	165747803	165761907	14105	2	2591	ENST00000409882.5	78744	ENSG00000115339	GALNT3	polypeptide N-acetylgalactosaminyltransferase 3
ID_chr17_27977775_27979925	chr17	27977776	27979925	2150	Promoter (3-4kb)	17	27929548	27974223	44676	2	105371708	ENST00000567574.1	-3553	ENSG00000260019	LINC01992	long intergenic non-protein coding RNA 1992
ID_chr12_104576871_104579000	chr12	104576872	104579000	2129	Intron (ENST00000303694.6/50515, intron 1 of 2)	12	104588848	104757339	168492	1	50515	ENST00000549016.1	-9848	ENSG00000171310	CHST11	carbohydrate sulfotransferase 11
ID_chr17_61234251_61237337	chr17	61234252	61237337	3086	Intron (ENST00000407086.8/54828, intron 22 of 23)	17	61245216	61392831	147616	1	54828	ENST00000592702.5	-7879	ENSG00000141376	BCAS3	BCAS3 microtubule associated cell migration factor
ID_chr5_119475805_119477088	chr5	119475806	119477088	1283	Promoter (<=1kb)	5	119476530	119542001	65472	1	3295	ENST00000645099.1	0	ENSG00000133835	HSD17B4	hydroxysteroid 17-beta dehydrogenase 4
ID_chr9_82487844_82490483	chr9	82487845	82490483	2639	Promoter (1-2kb)	9	82491952	82564432	72481	1	107987087	ENST00000589973.2	-1469		LOC107987087	uncharacterized LOC107987087
ID_chr2_14939861_14942676	chr2	14939862	14942676	2815	Intron (ENST00000654007.1/ENST00000654007.1, intron 2 of 3)	2	15166917	15180378	13462	2	51594	ENST00000485694.1	237702	ENSG00000151779	NBAS	NBAS subunit of NRZ tethering complex
ID_chr12_7188096_7191171	chr12	7188097	7191171	3075	Promoter (<=1kb)	12	7188685	7201795	13111	1	5830	ENST00000536883.5	0	ENSG00000139197	PEX5	peroxisomal biogenesis factor 5
ID_chr11_96253642_96255377	chr11	96253643	96255377	1735	Intron (ENST00000524717.6/84441, intron 1 of 4)	11	96341438	96341526	89	1	100422991	ENST00000582890.3	-86061	ENSG00000266192	MIR1260B	microRNA 1260b
ID_chr3_112042066_112044052	chr3	112042067	112044052	1986	Promoter (<=1kb)	3	112042978	112047967	4990	1	344805	ENST00000460599.1	0	ENSG00000176040	TMPRSS7	transmembrane serine protease 7
ID_chr1_16902095_16906761	chr1	16902096	16906761	4666	Exon (ENST00000606899.1/ENST00000606899.1, exon 1 of 1)	1	16895980	16896143	164	1	26870	ENST00000384278.1	6116	ENSG00000207005	RNU1-2	RNA, U1 small nuclear 2
ID_chr2_222806500_222807818	chr2	222806501	222807818	1318	Distal Intergenic	2	222860942	222942222	81281	1	2181	ENST00000392066.7	-53124	ENSG00000123983	ACSL3	acyl-CoA synthetase long chain family member 3
ID_chr2_178396104_178397499	chr2	178396105	178397499	1395	3' UTR	2	178413635	178440243	26609	1	101927027	ENST00000453026.7	-16136	ENSG00000223960	CHROMR	cholesterol induced regulator of metabolism RNA
ID_chr15_38216549_38219084	chr15	38216550	38219084	2535	Intron (ENST00000561320.5/ENST00000561320.5, intron 2 of 3)	15	38252836	38357249	104414	1	161742	ENST00000299084.9	-33752	ENSG00000166068	SPRED1	sprouty related EVH1 domain containing 1
ID_chr19_11379976_11384581	chr19	11379977	11384581	4605	Promoter (<=1kb)	19	11377207	11384314	7108	2	2057	ENST00000222139.11	0	ENSG00000187266	EPOR	erythropoietin receptor
ID_chr6_142330493_142332549	chr6	142330494	142332549	2056	Intron (ENST00000230173.10/57211, intron 2 of 25)	6	142302626	142381991	79366	1	57211	ENST00000545477.1	27868	ENSG00000112414	ADGRG6	adhesion G protein-coupled receptor G6
ID_chr5_151610466_151612477	chr5	151610467	151612477	2011	Distal Intergenic	5	151504092	151591331	87240	2	2196	ENST00000261800.6	-19136	ENSG00000086570	FAT2	FAT atypical cadherin 2
ID_chr12_80352153_80354175	chr12	80352154	80354175	2022	Promoter (2-3kb)	12	80356354	80379090	22737	1	283310	ENST00000546620.5	-2179	ENSG00000165899	OTOGL	otogelin like
ID_chr14_54736938_54739157	chr14	54736939	54739157	2219	Exon (ENST00000554335.6/23034, exon 4 of 13)	14	54685047	54729307	44261	2	729451	ENST00000691091.1	-7632	ENSG00000285774	SAMD4A-AS1	SAMD4A antisense RNA 1
ID_chr8_71610096_71611562	chr8	71610097	71611562	1466	Distal Intergenic	8	71530872	71592025	61154	2	2138	ENST00000518177.2	-18072	ENSG00000104313	EYA1	EYA transcriptional coactivator and phosphatase 1
ID_chr8_80115819_80117768	chr8	80115820	80117768	1949	Intron (ENST00000379096.9/7163, intron 1 of 5)	8	80034872	80080831	45960	2	7163	ENST00000448733.3	-34989	ENSG00000076554	TPD52	tumor protein D52
ID_chr20_45049023_45051027	chr20	45049024	45051027	2004	Intron (ENST00000499879.6/6789, intron 9 of 9)	20	45092310	45101112	8803	2	3787	ENST00000306117.5	50085	ENSG00000124134	KCNS1	potassium voltage-gated channel modifier subfamily S member 1
ID_chr6_105208381_105212696	chr6	105208382	105212696	4315	Distal Intergenic	6	105157900	105180014	22115	2	64208	ENST00000254765.4	-28368	ENSG00000132429	POPDC3	popeye domain containing 3
ID_chr7_72579964_72580864	chr7	72579965	72580864	900	Intron (ENST00000612372.4/441250, intron 11 of 11)	7	72697903	72697978	76	1	100616331	ENST00000581927.1	-117039	ENSG00000264494	MIR4650-2	microRNA 4650-2
ID_chr1_84088918_84090870	chr1	84088919	84090870	1952	Intron (ENST00000370689.6/5567, intron 1 of 9)	1	84078144	84205439	127296	1	5567	ENST00000370688.7	10775	ENSG00000142875	PRKACB	protein kinase cAMP-activated catalytic subunit beta
ID_chr5_96932936_96938270	chr5	96932937	96938270	5334	Promoter (<=1kb)	5	96935394	96937766	2373	1	4012	ENST00000395784.1	0	ENSG00000113441	LNPEP	leucyl and cystinyl aminopeptidase
ID_chr10_127313952_127315398	chr10	127313953	127315398	1446	Intron (ENST00000280333.9/1793, intron 29 of 51)	10	127248068	127272196	24129	1	1793	ENST00000464466.1	65885	ENSG00000150760	DOCK1	dedicator of cytokinesis 1
ID_chr14_61554000_61556392	chr14	61554001	61556392	2392	Exon (ENST00000668001.1/101927780, exon 2 of 2)	14	61535393	61545484	10092	2	105370525	ENST00000657687.1	-8517		LOC105370525	uncharacterized LOC105370525
ID_chr2_25691761_25693447	chr2	25691762	25693447	1686	Distal Intergenic	2	25377245	25673647	296403	2	1838	ENST00000288642.12	-18115	ENSG00000138101	DTNB	dystrobrevin beta
ID_chr10_14625487_14626433	chr10	14625488	14626433	946	Intron (ENST00000181796.7/83641, intron 2 of 4)	10	14521876	14612552	90677	2	83641	ENST00000442012.5	-12936	ENSG00000065809	FAM107B	family with sequence similarity 107 member B
ID_chr20_12236927_12239135	chr20	12236928	12239135	2208	Distal Intergenic	20	12243308	12318221	74914	2	107985406	ENST00000654812.1	79086		LOC107985406	uncharacterized LOC107985406
ID_chr7_92620621_92624811	chr7	92620622	92624811	4190	Promoter (2-3kb)	7	92614714	92618277	3564	2	1021	ENST00000467166.1	-2345	ENSG00000105810	CDK6	cyclin dependent kinase 6
ID_chr2_172480287_172482676	chr2	172480288	172482676	2389	Exon (ENST00000442417.5/ENST00000442417.5, exon 4 of 4)	2	172487962	172504328	16367	1	3655	ENST00000416789.1	-5286	ENSG00000091409	ITGA6	integrin subunit alpha 6
ID_chr3_129053038_129054288	chr3	129053039	129054288	1250	Distal Intergenic	3	129060779	129062406	1628	1	2815	ENST00000307395.5	-6491	ENSG00000169704	GP9	glycoprotein IX platelet
ID_chr22_20696945_20697779	chr22	20696946	20697779	834	Promoter (3-4kb)	22	20701114	20704606	3493	1	84222	ENST00000450925.6	-3335	ENSG00000226287	TMEM191A	transmembrane protein 191A (pseudogene)
ID_chr17_17381100_17382536	chr17	17381101	17382536	1436	Distal Intergenic	17	17345269	17347152	1884	1	56953	ENST00000480529.1	35832	ENSG00000205309	NT5M	5',3'-nucleotidase, mitochondrial
ID_chr7_51228729_51229833	chr7	51228730	51229833	1104	Intron (ENST00000265136.12/23242, intron 1 of 12)	7	51029180	51193589	164410	2	23242	ENST00000452534.5	-35141	ENSG00000106078	COBL	cordon-bleu WH2 repeat protein
ID_chr2_75488955_75493183	chr2	75488956	75493183	4228	3' UTR	2	75493074	75517972	24899	2	84141	ENST00000410010.1	24789	ENSG00000115363	EVA1A	eva-1 homolog A, regulator of programmed cell death
ID_chr3_154570935_154572867	chr3	154570936	154572867	1932	Distal Intergenic	3	154334943	154430190	95248	2	344758	ENST00000389740.3	-140746	ENSG00000174948	GPR149	G protein-coupled receptor 149
ID_chr8_118024218_118026459	chr8	118024219	118026459	2241	Intron (ENST00000378204.7/2131, intron 1 of 10)	8	117799414	118017235	217822	2	2131	ENST00000684189.1	-6984	ENSG00000182197	EXT1	exostosin glycosyltransferase 1
ID_chr1_156335741_156339348	chr1	156335742	156339348	3607	Promoter (<=1kb)	1	156337314	156346995	9682	1	128229	ENST00000368255.7	0	ENSG00000163467	TSACC	TSSK6 activating cochaperone
ID_chr1_61076362_61085872	chr1	61076363	61085872	9510	Promoter (<=1kb)	1	61077274	61455585	378312	1	4774	ENST00000407417.7	0	ENSG00000162599	NFIA	nuclear factor I A
ID_chr9_100723990_100727093	chr9	100723991	100727093	3103	Distal Intergenic	9	100578079	100588389	10311	1	347273	ENST00000307584.6	145912	ENSG00000170681	CAVIN4	caveolae associated protein 4
ID_chr15_92844779_92846429	chr15	92844780	92846429	1650	Intron (ENST00000653163.1/100507217, intron 1 of 4)	15	92819540	92898743	79204	1	100507217	ENST00000653163.1	25240		CHASERR	CHD2 adjacent suppressive regulatory RNA
ID_chr15_75449513_75456983	chr15	75449514	75456983	7470	Promoter (<=1kb)	15	75369379	75451690	82312	2	25942	ENST00000394947.8	0	ENSG00000169375	SIN3A	SIN3 transcription regulator family member A
ID_chr4_107718271_107721150	chr4	107718272	107721150	2879	Promoter (<=1kb)	4	107613666	107720234	106569	2	9061	ENST00000265174.5	0	ENSG00000138801	PAPSS1	3'-phosphoadenosine 5'-phosphosulfate synthase 1
ID_chr2_215528095_215532466	chr2	215528096	215532466	4371	Promoter (<=1kb)	2	215533133	215621925	88793	1	102724861	ENST00000422353.5	-667		LOC102724861	uncharacterized LOC102724861
ID_chr1_203322237_203323743	chr1	203322238	203323743	1506	Distal Intergenic	1	203305519	203309602	4084	1	7832	ENST00000290551.5	16719	ENSG00000159388	BTG2	BTG anti-proliferation factor 2
ID_chr9_69548474_69549586	chr9	69548475	69549586	1112	Intron (ENST00000265381.7/320, intron 1 of 12)	9	69456279	69467948	11670	2	320	ENST00000470082.2	-80527	ENSG00000107282	APBA1	amyloid beta precursor protein binding family A member 1
ID_chr6_28334966_28337655	chr6	28334967	28337655	2689	Promoter (<=1kb)	6	28324737	28336134	11398	2	64288	ENST00000439158.5	0	ENSG00000235109	ZSCAN31	zinc finger and SCAN domain containing 31
ID_chr17_10134871_10136657	chr17	10134872	10136657	1786	Intron (ENST00000432992.7/8522, intron 1 of 13)	17	9910609	10114553	203945	2	8522	ENST00000323816.8	-20319	ENSG00000007237	GAS7	growth arrest specific 7
ID_chr14_51507163_51508923	chr14	51507164	51508923	1760	Intron (ENST00000556137.5/122786, intron 2 of 3)	14	51489137	51730459	241323	1	122786	ENST00000356218.8	18027	ENSG00000139926	FRMD6	FERM domain containing 6
ID_chr1_59515846_59517691	chr1	59515847	59517691	1845	Promoter (3-4kb)	1	59512316	59660423	148108	1	55277	ENST00000485720.1	3531	ENSG00000172456	FGGY	FGGY carbohydrate kinase domain containing
ID_chr3_75340838_75342382	chr3	75340839	75342382	1544	Distal Intergenic	3	75425276	75434969	9694	2	692099	ENST00000491583.1	92587	ENSG00000244026	FAM86DP	family with sequence similarity 86 member D, pseudogene
ID_chr12_104823813_104825482	chr12	104823814	104825482	1669	Intron (ENST00000258538.8/84102, intron 10 of 10)	12	104804975	104834179	29205	2	84102	ENST00000549713.1	8697	ENSG00000136052	SLC41A2	solute carrier family 41 member 2
ID_chr4_156293389_156294986	chr4	156293390	156294986	1597	Distal Intergenic	4	155921580	155953912	32333	2	1519	ENST00000679942.1	-339478	ENSG00000256043	CTSO	cathepsin O
ID_chr6_52550625_52552577	chr6	52550626	52552577	1952	Intron (ENST00000182527.4/9697, intron 1 of 10)	6	52576787	52584001	7215	1	401264	ENST00000606558.6	-24210	ENSG00000225791	TRAM2-AS1	TRAM2 antisense RNA 1 (head to head)
ID_chr10_125056284_125058491	chr10	125056285	125058491	2207	Intron (ENST00000337195.9/1488, intron 2 of 10)	10	125032783	125032870	88	2	100423041	ENST00000581038.1	-23415	ENSG00000264572	MIR4296	microRNA 4296
ID_chr12_32114982_32116335	chr12	32114983	32116335	1353	Intron (ENST00000652176.1/636, intron 1 of 9)	12	32107296	32108806	1511	1	636	ENST00000551086.1	7687	ENSG00000151746	BICD1	BICD cargo adaptor 1
ID_chr8_97774883_97778439	chr8	97774884	97778439	3556	Promoter (<=1kb)	8	97775057	97852598	77542	1	55353	ENST00000619747.1	0	ENSG00000104341	LAPTM4B	lysosomal protein transmembrane 4 beta
ID_chr13_80469066_80471338	chr13	80469067	80471338	2272	Distal Intergenic	13	80335976	80341126	5151	2	10253	ENST00000377104.4	-127941	ENSG00000136158	SPRY2	sprouty RTK signaling antagonist 2
ID_chr18_32714133_32714950	chr18	32714134	32714950	817	Intron (ENST00000646805.1/112268208, intron 4 of 6)	18	32684926	32738450	53525	1	112268208	ENST00000670534.1	29208		LOC112268208	uncharacterized LOC112268208
ID_chr10_102501061_102505511	chr10	102501062	102505511	4450	Promoter (<=1kb)	10	102461881	102502709	40829	2	10121	ENST00000636707.1	0	ENSG00000138107	ACTR1A	actin related protein 1A
ID_chr12_67697212_67699921	chr12	67697213	67699921	2709	Distal Intergenic	12	67709047	67729475	20429	2	101927901	ENST00000542219.1	29554	ENSG00000255970	LINC02421	long intergenic non-protein coding RNA 2421
ID_chr1_95232127_95235089	chr1	95232128	95235089	2962	Promoter (<=1kb)	1	95161676	95233957	72282	2	101928118	ENST00000663020.1	0	ENSG00000226026	RWDD3-DT	RWDD3 divergent transcript
ID_chr7_20596173_20599227	chr7	20596174	20599227	3054	Distal Intergenic	7	20615667	20757008	141342	1	340273	ENST00000404938.7	-16440	ENSG00000004846	ABCB5	ATP binding cassette subfamily B member 5
ID_chr13_91239802_91241442	chr13	91239803	91241442	1640	Distal Intergenic	13	91347820	91352402	4583	1	407975	ENST00000582141.5	-106378	ENSG00000215417	MIR17HG	miR-17-92a-1 cluster host gene
ID_chr5_155102978_155103864	chr5	155102979	155103864	886	Intron (ENST00000660390.1/ENST00000660390.1, intron 1 of 1)	5	155113411	155120272	6862	1	105378239	ENST00000667906.1	-9547		LOC105378239	uncharacterized LOC105378239
ID_chr7_112929661_112931738	chr7	112929662	112931738	2077	Intron (ENST00000297145.9/154743, intron 1 of 4)	7	112822353	112939298	116946	2	154743	ENST00000485446.1	7560	ENSG00000164603	BMT2	base methyltransferase of 25S rRNA 2 homolog
ID_chr11_38592844_38594725	chr11	38592845	38594725	1881	Distal Intergenic	11	38632379	38646342	13964	2	103312105	ENST00000662265.1	51617	ENSG00000255175	LINC02759	long intergenic non-protein coding RNA 2759
ID_chr4_108649198_108652447	chr4	108649199	108652447	3249	Promoter (<=1kb)	4	108650585	108667818	17234	1	58505	ENST00000613215.4	0	ENSG00000198856	OSTC	oligosaccharyltransferase complex non-catalytic subunit
ID_chr4_88822184_88824433	chr4	88822185	88824433	2249	Promoter (<=1kb)	4	88725955	88823361	97407	2	10144	ENST00000395002.6	0	ENSG00000138640	FAM13A	family with sequence similarity 13 member A
ID_chr4_112816599_112820020	chr4	112816600	112820020	3421	Promoter (<=1kb)	4	112818032	113383725	565694	1	287	ENST00000672356.1	0	ENSG00000145362	ANK2	ankyrin 2
ID_chr1_85274660_85277410	chr1	85274661	85277410	2750	Promoter (<=1kb)	1	85276388	85347731	71344	1	646626	ENST00000654182.1	0		BCL10-AS1	BCL10 antisense RNA 1
ID_chr3_184560838_184564967	chr3	184560839	184564967	4129	Promoter (<=1kb)	3	184561785	184582408	20624	1	2049	ENST00000330394.3	0	ENSG00000182580	EPHB3	EPH receptor B3
ID_chr1_85406263_85408673	chr1	85406264	85408673	2410	Promoter (1-2kb)	1	85321452	85404528	83077	2	23576	ENST00000633113.1	-1736	ENSG00000153904	DDAH1	dimethylarginine dimethylaminohydrolase 1
ID_chr3_151769619_151771474	chr3	151769620	151771474	1855	Promoter (<=1kb)	3	151770416	151784901	14486	1	201651	ENST00000483636.6	0	ENSG00000240602	AADACP1	arylacetamide deacetylase pseudogene 1
ID_chr11_74069588_74073422	chr11	74069589	74073422	3834	Promoter (<=1kb)	11	74012737	74070874	58138	2	26005	ENST00000538625.2	0	ENSG00000168014	C2CD3	C2 domain containing 3 centriole elongation regulator
ID_chr6_154300124_154302894	chr6	154300125	154302894	2770	Intron (ENST00000367220.9/26034, intron 1 of 11)	6	154158074	154330081	172008	2	26034	ENST00000422970.6	27187	ENSG00000074706	IPCEF1	interaction protein for cytohesin exchange factors 1
ID_chr10_91377227_91379428	chr10	91377228	91379428	2201	Intron (ENST00000688440.1/100188947, intron 2 of 3)	10	91409280	91460549	51270	1	143279	ENST00000631422.1	-29852	ENSG00000165338	HECTD2	HECT domain E3 ubiquitin protein ligase 2
ID_chr13_50400420_50402714	chr13	50400421	50402714	2294	Promoter (<=1kb)	13	50401226	50528643	127418	1	10301	ENST00000469095.6	0	ENSG00000176124	DLEU1	deleted in lymphocytic leukemia 1
ID_chr6_137707612_137708566	chr6	137707613	137708566	954	Intron (ENST00000635999.1/102723649, intron 2 of 2)	6	137730170	137738983	8814	2	100507406	ENST00000411615.5	30417	ENSG00000234956	LINC02539	long intergenic non-protein coding RNA 2539
ID_chr6_127979749_127981699	chr6	127979750	127981699	1950	Exon (ENST00000368226.9/5796, exon 25 of 30)	6	127990860	128008077	17218	2	5796	ENST00000415055.2	26378	ENSG00000152894	PTPRK	protein tyrosine phosphatase receptor type K
ID_chr2_101818086_101822554	chr2	101818087	101822554	4468	Promoter (2-3kb)	2	101825319	101829754	4436	1	9448	ENST00000489490.1	-2765	ENSG00000071054	MAP4K4	mitogen-activated protein kinase kinase kinase kinase 4
ID_chr22_22720110_22720905	chr22	22720111	22720905	795	5' UTR	22	22692778	22693312	535	2	112267890	ENST00000438185.1	-26799		LOC112267890	uncharacterized LOC112267890
ID_chr1_100265039_100267588	chr1	100265040	100267588	2549	Promoter (<=1kb)	1	100251528	100266179	14652	2	100506007	ENST00000650038.1	0		RTCA-AS1	RTCA antisense RNA 1
ID_chr2_11709414_11711922	chr2	11709415	11711922	2508	Intron (ENST00000449576.6/23175, intron 1 of 21)	2	11721619	11724222	2604	2	101929752	ENST00000430048.1	12300		LOC101929752	uncharacterized LOC101929752
ID_chr15_30000744_30002677	chr15	30000745	30002677	1933	Distal Intergenic	15	29700235	29968915	268681	2	7082	ENST00000356107.11	-31830	ENSG00000104067	TJP1	tight junction protein 1
ID_chr10_36554835_36556048	chr10	36554836	36556048	1213	Distal Intergenic	10	37125598	37232567	106970	1	91074	ENST00000361713.2	-569550	ENSG00000148513	ANKRD30A	ankyrin repeat domain 30A
ID_chr3_142723469_142726398	chr3	142723470	142726398	2929	Promoter (<=1kb)	3	142724034	142807888	83855	1	7220	ENST00000476941.6	0	ENSG00000144935	TRPC1	transient receptor potential cation channel subfamily C member 1
ID_chr10_106536818_106538917	chr10	106536819	106538917	2099	Distal Intergenic	10	106577198	106607218	30021	2	114815	ENST00000473866.1	68301	ENSG00000108018	SORCS1	sortilin related VPS10 domain containing receptor 1
ID_chr9_8110041_8111808	chr9	8110042	8111808	1767	Distal Intergenic	9	7914514	7961224	46711	2	105375971	ENST00000668681.1	-148818	ENSG00000231902	LOC105375971	uncharacterized LOC105375971
ID_chr3_128793940_128795599	chr3	128793941	128795599	1659	Promoter (<=1kb)	3	128794552	128814796	20245	1	7879	ENST00000675497.1	0	ENSG00000075785	RAB7A	RAB7A, member RAS oncogene family
ID_chr3_78752421_78755212	chr3	78752422	78755212	2791	Intron (ENST00000464233.6/6091, intron 4 of 30)	3	78659939	78715257	55319	2	6091	ENST00000484514.1	-37165	ENSG00000169855	ROBO1	roundabout guidance receptor 1
ID_chr2_237084771_237087593	chr2	237084772	237087593	2822	Promoter (<=1kb)	2	236910797	237085768	174972	2	105373951	ENST00000662924.1	0		LOC105373951	uncharacterized LOC105373951
ID_chr7_112483494_112487579	chr7	112483495	112487579	4085	Promoter (<=1kb)	7	112486123	112489967	3845	1	286006	ENST00000486022.1	0	ENSG00000181016	LSMEM1	leucine rich single-pass membrane protein 1
ID_chr2_195484386_195488222	chr2	195484387	195488222	3836	Exon (ENST00000606986.1/ENST00000606986.1, exon 2 of 3)	2	195569628	195572970	3343	2	105373818	ENST00000432711.1	84748		LINC01827	long intergenic non-protein coding RNA 1827
ID_chr11_126699854_126702198	chr11	126699855	126702198	2344	Intron (ENST00000525144.7/84623, intron 1 of 16)	11	126656086	126682104	26019	1	101929427	ENST00000534620.1	43769	ENSG00000254607	LOC101929427	uncharacterized LOC101929427
ID_chr2_216004817_216009504	chr2	216004818	216009504	4687	Promoter (4-5kb)	2	215942584	216013551	70968	2	55686	ENST00000263268.11	4047	ENSG00000118242	MREG	melanoregulin
ID_chr2_223647712_223650520	chr2	223647713	223650520	2808	Distal Intergenic	2	223598906	223602361	3456	2	7857	ENST00000433889.1	-45352	ENSG00000171951	SCG2	secretogranin II
ID_chr10_63083703_63084596	chr10	63083704	63084596	893	Distal Intergenic	10	63123929	63125587	1659	2	105378328	ENST00000433019.2	40991	ENSG00000224301	LOC105378328	uncharacterized LOC105378328
ID_chr21_18152191_18154470	chr21	18152192	18154470	2279	Intron (ENST00000400128.5/140578, intron 2 of 6)	21	18244833	18267370	22538	1	140578	ENST00000299295.7	-90363	ENSG00000154645	CHODL	chondrolectin
ID_chr1_75779574_75780881	chr1	75779575	75780881	1307	Intron (ENST00000528016.1/5876, intron 3 of 4)	1	75786197	75794833	8637	1	5876	ENST00000496055.5	-5316	ENSG00000137955	RABGGTB	Rab geranylgeranyltransferase subunit beta
ID_chr6_154297525_154299273	chr6	154297526	154299273	1748	Intron (ENST00000367220.9/26034, intron 1 of 11)	6	154158074	154330081	172008	2	26034	ENST00000422970.6	30808	ENSG00000074706	IPCEF1	interaction protein for cytohesin exchange factors 1
ID_chr2_136173388_136175031	chr2	136173389	136175031	1643	Distal Intergenic	2	136114349	136118149	3801	2	7852	ENST00000241393.4	-55240	ENSG00000121966	CXCR4	C-X-C motif chemokine receptor 4
ID_chr17_56779790_56781477	chr17	56779791	56781477	1687	Distal Intergenic	17	56791913	56795292	3380	2	339210	ENST00000570754.5	13815	ENSG00000214226	C17orf67	chromosome 17 open reading frame 67
ID_chr5_147572544_147573799	chr5	147572545	147573799	1255	Intron (ENST00000689846.1/153469, intron 1 of 3)	5	147560014	147660814	100801	1	153469	ENST00000630514.2	12531	ENSG00000280780	JAKMIP2-AS1	JAKMIP2 antisense RNA 1
ID_chr6_127457756_127459654	chr6	127457757	127459654	1898	Promoter (<=1kb)	6	127438406	127459389	20984	2	9729	ENST00000483725.8	0	ENSG00000189367	KIAA0408	KIAA0408
ID_chr6_138514413_138515906	chr6	138514414	138515906	1493	Promoter (1-2kb)	6	138447124	138512495	65372	2	57224	ENST00000533765.1	-1919	ENSG00000135540	NHSL1	NHS like 1
ID_chr4_73703615_73706094	chr4	73703616	73706094	2479	Promoter (4-5kb)	4	73710302	73714527	4226	1	105377272	ENST00000436089.1	-4208		LOC105377272	uncharacterized LOC105377272
ID_chr3_106118738_106122297	chr3	106118739	106122297	3559	Distal Intergenic	3	106160417	106224375	63959	1	105374027	ENST00000667697.1	-38120		LOC105374027	uncharacterized LOC105374027
ID_chr13_41562826_41566610	chr13	41562827	41566610	3784	Promoter (1-2kb)	13	41568286	41568395	110	2	100847026	ENST00000583027.1	1785	ENSG00000284584	MIR5006	microRNA 5006
ID_chr7_13849542_13852455	chr7	13849543	13852455	2913	Distal Intergenic	7	13900373	13906498	6126	2	2115	ENST00000493831.1	54043	ENSG00000006468	ETV1	ETS variant transcription factor 1
ID_chr1_98974164_98976917	chr1	98974165	98976917	2753	Intron (ENST00000263177.5/163404, intron 1 of 5)	1	99004276	99148852	144577	1	100129620	ENST00000425113.1	-27359	ENSG00000232825	PLPPR5-AS1	PLPPR5 antisense RNA 1
ID_chr17_64711064_64713499	chr17	64711065	64713499	2435	Distal Intergenic	17	64750420	64751311	892	1	101929240	ENST00000583145.1	-36921	ENSG00000265298	LOC101929240	U5 small nuclear ribonucleoprotein 200 kDa helicase pseudogene
ID_chr1_24618075_24620320	chr1	24618076	24620320	2245	Distal Intergenic	1	24633066	24650032	16967	1	10250	ENST00000478890.5	-12746	ENSG00000133226	SRRM1	serine and arginine repetitive matrix 1
ID_chr8_80697915_80699589	chr8	80697916	80699589	1674	Intron (ENST00000327835.7/619279, intron 2 of 8)	8	80664842	80673339	8498	2	619279	ENST00000522040.5	-24577	ENSG00000164684	ZNF704	zinc finger protein 704
ID_chr3_149620009_149622212	chr3	149620010	149622212	2203	Intron (ENST00000360632.8/25937, intron 2 of 6)	3	149572864	149657435	84572	2	25937	ENST00000479238.1	35223	ENSG00000018408	WWTR1	WW domain containing transcription regulator 1
ID_chr13_50676336_50680446	chr13	50676337	50680446	4110	Promoter (<=1kb)	13	50677957	50722427	44471	1	107984567	ENST00000650910.1	0		LOC107984567	uncharacterized LOC107984567
ID_chr15_45455944_45459226	chr15	45455945	45459226	3282	Exon (ENST00000559960.1/ENST00000559960.1, exon 1 of 2)	15	45450250	45479744	29495	1	105376714	ENST00000560077.1	5695		LOC105376714	uncharacterized LOC105376714
ID_chr4_82917283_82919045	chr4	82917284	82919045	1762	3' UTR	4	82906426	82917040	10615	1	79725	ENST00000506208.1	10858	ENSG00000168152	THAP9	THAP domain containing 9
ID_chr7_110759688_110761132	chr7	110759689	110761132	1444	Intron (ENST00000405709.7/83943, intron 5 of 5)	7	110724159	110725825	1667	2	83943	ENST00000451832.1	-33864	ENSG00000184903	IMMP2L	inner mitochondrial membrane peptidase subunit 2
ID_chr12_56631991_56637952	chr12	56631992	56637952	5961	Promoter (<=1kb)	12	56595596	56636366	40771	2	11176	ENST00000379441.7	0	ENSG00000076108	BAZ2A	bromodomain adjacent to zinc finger domain 2A
ID_chr1_100248083_100250605	chr1	100248084	100250605	2522	Promoter (<=1kb)	1	100186919	100249834	62916	2	1629	ENST00000370132.8	0	ENSG00000137992	DBT	dihydrolipoamide branched chain transacylase E2
ID_chr21_35413824_35415548	chr21	35413825	35415548	1724	Intron (ENST00000475045.6/101928269, intron 9 of 12)	21	35435661	35465329	29669	2	100506403	ENST00000494829.1	49781	ENSG00000159216	LOC100506403	uncharacterized LOC100506403
ID_chr6_74654065_74656191	chr6	74654066	74656191	2126	Intron (ENST00000435946.1/101928516, intron 2 of 3)	6	74594583	74645640	51058	2	105377858	ENST00000607807.1	-8426		LOC105377858	uncharacterized LOC105377858
ID_chr2_36696345_36698306	chr2	36696346	36698306	1961	Promoter (<=1kb)	2	36696690	36814792	118103	1	5212	ENST00000389975.7	0	ENSG00000205221	VIT	vitrin
ID_chr2_160664106_160668372	chr2	160664107	160668372	4266	Distal Intergenic	2	160272151	160493807	221657	2	5937	ENST00000348849.8	-170300	ENSG00000153250	RBMS1	RNA binding motif single stranded interacting protein 1
ID_chr1_232626763_232631473	chr1	232626764	232631473	4710	Promoter (<=1kb)	1	232397965	232630122	232158	2	57568	ENST00000674749.1	0	ENSG00000116991	SIPA1L2	signal induced proliferation associated 1 like 2
ID_chr5_10111290_10112004	chr5	10111291	10112004	714	Distal Intergenic	5	10227558	10249885	22328	2	134145	ENST00000504390.5	137881	ENSG00000150756	ATPSCKMT	ATP synthase c subunit lysine N-methyltransferase
ID_chr6_149748496_149752620	chr6	149748497	149752620	4124	Promoter (<=1kb)	6	149743638	149749665	6028	2	348995	ENST00000463048.3	0	ENSG00000120253	NUP43	nucleoporin 43
ID_chr2_107173671_107175238	chr2	107173672	107175238	1567	Distal Intergenic	2	107266153	107365543	99391	2	105373536	ENST00000455614.1	190305		LINC01789	long intergenic non-protein coding RNA 1789
ID_chr11_71927189_71931296	chr11	71927190	71931296	4107	Promoter (<=1kb)	11	71865504	71928421	62918	2	100133315	ENST00000679695.1	0	ENSG00000254469	XNDC1N	XRCC1 N-terminal domain containing 1, N-terminal like
ID_chr8_53878473_53886840	chr8	53878474	53886840	8367	Promoter (<=1kb)	8	53879884	53954142	74259	1	8601	ENST00000518286.5	0	ENSG00000147509	RGS20	regulator of G protein signaling 20
ID_chr3_1677306_1679389	chr3	1677307	1679389	2083	Distal Intergenic	3	1401285	1402801	1517	1	27255	ENST00000485257.1	276022	ENSG00000134115	CNTN6	contactin 6
ID_chr8_11637933_11640392	chr8	11637934	11640392	2459	Promoter (4-5kb)	8	11633098	11649333	16236	1	105379242	ENST00000682432.1	4836	ENSG00000286985	LOC105379242	uncharacterized LOC105379242
ID_chr16_66250366_66251781	chr16	66250367	66251781	1415	Distal Intergenic	16	66366622	66404782	38161	1	1003	ENST00000614547.4	-114841	ENSG00000179776	CDH5	cadherin 5
ID_chr1_73987073_73988866	chr1	73987074	73988866	1793	Distal Intergenic	1	74026015	74074790	48776	2	127255	ENST00000417067.5	85924	ENSG00000162620	LRRIQ3	leucine rich repeats and IQ motif containing 3
ID_chr6_152379187_152382263	chr6	152379188	152382263	3076	Promoter (<=1kb)	6	152380546	152381564	1019	1	100505475	ENST00000412161.1	0		SYNE1-AS1	SYNE1 antisense RNA 1
ID_chr10_67763482_67765663	chr10	67763483	67765663	2181	Promoter (<=1kb)	10	65912457	67763637	1851181	2	29119	ENST00000684154.1	0	ENSG00000183230	CTNNA3	catenin alpha 3
ID_chr3_101531036_101532634	chr3	101531037	101532634	1598	Distal Intergenic	3	101324273	101513241	188969	2	57337	ENST00000314261.11	-17796	ENSG00000138468	SENP7	SUMO specific peptidase 7
ID_chr5_142052734_142054290	chr5	142052735	142054290	1556	Distal Intergenic	5	142002090	142013041	10952	2	10007	ENST00000505689.5	-39694	ENSG00000113552	GNPDA1	glucosamine-6-phosphate deaminase 1
ID_chr8_116401941_116403045	chr8	116401942	116403045	1104	Exon (ENST00000523110.1/ENST00000523110.1, exon 2 of 2)	8	116253746	116325062	71317	2	100859921	ENST00000664052.1	-76880	ENSG00000249917	LINC00536	long intergenic non-protein coding RNA 536
ID_chr5_160080395_160081923	chr5	160080396	160081923	1528	3' UTR	5	160061801	160093180	31380	2	114825	ENST00000524050.5	11257	ENSG00000170234	PWWP2A	PWWP domain containing 2A
ID_chr7_85425127_85427970	chr7	85425128	85427970	2843	Promoter (4-5kb)	7	85421122	85489293	68172	1	105375380	ENST00000438065.1	4006	ENSG00000225128	LINC00972	long intergenic non-protein coding RNA 972
ID_chr16_82639645_82640681	chr16	82639646	82640681	1036	Intron (ENST00000268613.14/1012, intron 2 of 14)	16	82627039	82859718	232680	1	1012	ENST00000567445.1	12607	ENSG00000140945	CDH13	cadherin 13
ID_chr2_133934422_133937788	chr2	133934423	133937788	3366	Distal Intergenic	2	134119983	134254606	134624	1	4249	ENST00000481801.5	-182195	ENSG00000152127	MGAT5	alpha-1,6-mannosylglycoprotein 6-beta-N-acetylglucosaminyltransferase
ID_chr8_87935063_87942888	chr8	87935064	87942888	7825	Distal Intergenic	8	87870747	87874015	3269	2	138009	ENST00000319675.5	-61049	ENSG00000176566	DCAF4L2	DDB1 and CUL4 associated factor 4 like 2
ID_chr3_119320561_119324961	chr3	119320562	119324961	4400	Promoter (<=1kb)	3	119314293	119322760	8468	2	100874246	ENST00000466292.1	0	ENSG00000241155	ARHGAP31-AS1	ARHGAP31 antisense RNA 1
ID_chr8_71588417_71592438	chr8	71588418	71592438	4021	Promoter (<=1kb)	8	71530872	71592025	61154	2	2138	ENST00000518177.2	0	ENSG00000104313	EYA1	EYA transcriptional coactivator and phosphatase 1
ID_chr10_48390161_48393221	chr10	48390162	48393221	3060	Intron (ENST00000395611.7/5599, intron 1 of 11)	10	48401612	48439357	37746	1	5599	ENST00000360332.7	-8391	ENSG00000107643	MAPK8	mitogen-activated protein kinase 8
ID_chr2_183995437_183997863	chr2	183995438	183997863	2426	Exon (ENST00000653932.1/ENST00000653932.1, exon 1 of 2)	2	184049467	184187573	138107	2	105373775	ENST00000652637.1	189710		LOC105373775	uncharacterized LOC105373775
ID_chr5_93620210_93622795	chr5	93620211	93622795	2585	Promoter (<=1kb)	5	93620696	93620788	93	2	100313887	ENST00000515916.1	0	ENSG00000284336	MIR2277	microRNA 2277
ID_chr2_54577199_54580266	chr2	54577200	54580266	3067	Intron (ENST00000615901.4/6711, intron 2 of 37)	2	54558394	54662308	103915	1	6711	ENST00000333896.5	18806	ENSG00000115306	SPTBN1	spectrin beta, non-erythrocytic 1
ID_chr5_107468109_107470866	chr5	107468110	107470866	2757	Intron (ENST00000333274.11/1946, intron 1 of 4)	5	107427217	107506191	78975	2	1946	ENST00000505499.1	35325	ENSG00000184349	EFNA5	ephrin A5
ID_chr10_124999441_125002469	chr10	124999442	125002469	3028	Promoter (<=1kb)	10	124993267	125003000	9734	2	1488	ENST00000395705.3	531	ENSG00000175029	CTBP2	C-terminal binding protein 2
ID_chr12_102061015_102062608	chr12	102061016	102062608	1593	Promoter (<=1kb)	12	102012840	102061991	49152	2	51019	ENST00000240079.11	0	ENSG00000120860	WASHC3	WASH complex subunit 3
ID_chr11_89166979_89170505	chr11	89166980	89170505	3526	Distal Intergenic	11	89177875	89295759	117885	1	7299	ENST00000263321.6	-7370	ENSG00000077498	TYR	tyrosinase
ID_chr13_24270359_24272413	chr13	24270360	24272413	2054	Promoter (<=1kb)	13	24270687	24307074	36388	1	221178	ENST00000343003.10	0	ENSG00000182957	SPATA13	spermatogenesis associated 13
ID_chr2_216011001_216014935	chr2	216011002	216014935	3934	Promoter (<=1kb)	2	215942584	216013551	70968	2	55686	ENST00000263268.11	0	ENSG00000118242	MREG	melanoregulin
ID_chr14_54724220_54727583	chr14	54724221	54727583	3363	Promoter (1-2kb)	14	54685047	54729307	44261	2	729451	ENST00000691091.1	1724	ENSG00000285774	SAMD4A-AS1	SAMD4A antisense RNA 1
ID_chr14_85527275_85529141	chr14	85527276	85529141	1866	Promoter (<=1kb)	14	85528599	85529386	788	1	23768	ENST00000553678.1	0	ENSG00000185070	FLRT2	fibronectin leucine rich transmembrane protein 2
ID_chr12_1589780_1595882	chr12	1589781	1595882	6102	Promoter (<=1kb)	12	1565993	1594581	28589	2	144699	ENST00000339235.4	0	ENSG00000171823	FBXL14	F-box and leucine rich repeat protein 14
ID_chr3_123583354_123587243	chr3	123583355	123587243	3889	Promoter (<=1kb)	3	123585300	123612579	27280	1	100506826	ENST00000662316.1	0	ENSG00000239523	MYLK-AS1	MYLK antisense RNA 1
ID_chr2_108785647_108788469	chr2	108785648	108788469	2822	Promoter (<=1kb)	2	108786757	108876578	89822	1	165055	ENST00000412964.6	0	ENSG00000163006	CCDC138	coiled-coil domain containing 138
ID_chr12_99260051_99262437	chr12	99260052	99262437	2386	Intron (ENST00000547776.6/56899, intron 12 of 25)	12	98745400	99246435	501036	2	56899	ENST00000550778.5	-13617	ENSG00000185046	ANKS1B	ankyrin repeat and sterile alpha motif domain containing 1B
ID_chr22_35882397_35883780	chr22	35882398	35883780	1383	Intron (ENST00000438146.7/23543, intron 2 of 13)	22	35738736	35840587	101852	2	23543	ENST00000405409.6	-41811	ENSG00000100320	RBFOX2	RNA binding fox-1 homolog 2
ID_chr12_26722152_26725920	chr12	26722153	26725920	3768	Promoter (<=1kb)	12	26722438	26726013	3576	2	3709	ENST00000536627.1	93	ENSG00000123104	ITPR2	inositol 1,4,5-trisphosphate receptor type 2
ID_chr1_156498171_156502576	chr1	156498172	156502576	4405	Promoter (<=1kb)	1	156463727	156500775	37049	2	4209	ENST00000348159.9	0	ENSG00000116604	MEF2D	myocyte enhancer factor 2D
ID_chr2_145006208_145008893	chr2	145006209	145008893	2685	Promoter (<=1kb)	2	145007336	145182374	175039	1	100505498	ENST00000630451.2	0		LOC100505498	uncharacterized LOC100505498
ID_chr17_70071524_70074110	chr17	70071525	70074110	2586	Promoter (<=1kb)	17	70018111	70073282	55172	2	112267896	ENST00000587325.1	0		LOC112267896	uncharacterized LOC112267896
ID_chr9_114117330_114119171	chr9	114117331	114119171	1841	Distal Intergenic	9	114091638	114099292	7655	2	113220	ENST00000640217.2	-18039	ENSG00000136883	KIF12	kinesin family member 12
ID_chr1_67312464_67315832	chr1	67312465	67315832	3368	Promoter (4-5kb)	1	67307905	67397090	89186	1	3595	ENST00000648487.1	4560	ENSG00000081985	IL12RB2	interleukin 12 receptor subunit beta 2
ID_chr4_109814883_109817848	chr4	109814884	109817848	2965	Promoter (<=1kb)	4	109815510	109824740	9231	1	54433	ENST00000394631.7	0	ENSG00000109534	GAR1	GAR1 ribonucleoprotein
ID_chr21_34180165_34182300	chr21	34180166	34182300	2135	Promoter (<=1kb)	21	34180185	34190244	10060	1	114036	ENST00000430922.3	0	ENSG00000227456	LINC00310	long intergenic non-protein coding RNA 310
ID_chr2_9674975_9676799	chr2	9674976	9676799	1824	Exon (ENST00000659839.1/ENST00000659839.1, exon 2 of 2)	2	9638793	9712884	74092	1	105373418	ENST00000663514.1	36183		LOC105373418	uncharacterized LOC105373418
ID_chr2_191216918_191219389	chr2	191216919	191219389	2471	Distal Intergenic	2	191245185	191346274	101090	1	4430	ENST00000418908.5	-25796	ENSG00000128641	MYO1B	myosin IB
ID_chr12_89370371_89372142	chr12	89370372	89372142	1771	Exon (ENST00000605051.1/ENST00000605051.1, exon 1 of 1)	12	89347235	89352501	5267	2	1848	ENST00000279488.8	-17871	ENSG00000139318	DUSP6	dual specificity phosphatase 6
ID_chr15_48284825_48286228	chr15	48284826	48286228	1403	Exon (ENST00000647232.1/6557, exon 22 of 28)	15	48331011	48341495	10485	1	1854	ENST00000559935.5	-44783	ENSG00000128951	DUT	deoxyuridine triphosphatase
ID_chr1_9302526_9304352	chr1	9302527	9304352	1826	Intron (ENST00000328089.11/80176, intron 1 of 2)	1	9294528	9356497	61970	1	80176	ENST00000450402.1	7999	ENSG00000171621	SPSB1	splA/ryanodine receptor domain and SOCS box containing 1
ID_chr5_168693721_168696643	chr5	168693722	168696643	2922	Promoter (<=1kb)	5	168683966	168696311	12346	2	6586	ENST00000518092.1	0	ENSG00000184347	SLIT3	slit guidance ligand 3
ID_chr2_12604524_12608879	chr2	12604525	12608879	4355	Exon (ENST00000414086.1/ENST00000414086.1, exon 4 of 4)	2	12716910	12717750	841	1	28951	ENST00000483034.1	-108031	ENSG00000071575	TRIB2	tribbles pseudokinase 2
ID_chr11_122580434_122582108	chr11	122580435	122582108	1674	Distal Intergenic	11	122154755	122556721	401967	2	399959	ENST00000533109.6	-23714	ENSG00000255248	MIR100HG	mir-100-let-7a-2-mir-125b-1 cluster host gene
ID_chr4_57098248_57100010	chr4	57098249	57100010	1762	Intron (ENST00000295666.6/3490, intron 1 of 4)	4	57109762	57205299	95538	1	255130	ENST00000499667.6	-9752	ENSG00000245067	IGFBP7-AS1	IGFBP7 antisense RNA 1
ID_chr12_93496690_93498090	chr12	93496691	93498090	1400	Intron (ENST00000549982.6/28977, intron 5 of 5)	12	93469214	93487897	18684	1	28977	ENST00000548545.1	27477	ENSG00000198015	MRPL42	mitochondrial ribosomal protein L42
ID_chr5_116668302_116672961	chr5	116668303	116672961	4659	Distal Intergenic	5	116742991	116762209	19219	2	102467223	ENST00000504419.1	89248		LINC02214	long intergenic non-protein coding RNA 2214
ID_chr11_126693717_126694820	chr11	126693718	126694820	1103	Intron (ENST00000525144.7/84623, intron 1 of 16)	11	126656086	126682104	26019	1	101929427	ENST00000534620.1	37632	ENSG00000254607	LOC101929427	uncharacterized LOC101929427
ID_chr17_63548914_63553607	chr17	63548915	63553607	4693	Promoter (<=1kb)	17	63550222	63594279	44058	1	10238	ENST00000431926.7	0	ENSG00000136485	DCAF7	DDB1 and CUL4 associated factor 7
ID_chr2_175803518_175808323	chr2	175803519	175808323	4805	Intron (ENST00000692740.1/ENST00000692740.1, intron 2 of 3)	2	175929939	175937856	7918	2	80856	ENST00000479012.1	129533	ENSG00000144320	LNPK	lunapark, ER junction formation factor
ID_chr19_40714408_40721106	chr19	40714409	40721106	6698	Promoter (<=1kb)	19	40691514	40714733	23220	2	79934	ENST00000678569.1	0	ENSG00000123815	COQ8B	coenzyme Q8B
ID_chr15_60553835_60555514	chr15	60553836	60555514	1679	Intron (ENST00000559824.5/101928784, intron 3 of 5)	15	60528073	60592517	64445	2	6095	ENST00000558234.1	37003	ENSG00000069667	RORA	RAR related orphan receptor A
ID_chr16_10616620_10617749	chr16	10616621	10617749	1129	Distal Intergenic	16	10544180	10580632	36453	2	2013	ENST00000342147.4	-35989	ENSG00000213853	EMP2	epithelial membrane protein 2
ID_chr8_103206859_103208647	chr8	103206860	103208647	1788	Promoter (<=1kb)	8	103208192	103215003	6812	1	79870	ENST00000517863.1	0	ENSG00000164929	BAALC	BAALC binder of MAP3K1 and KLF4
ID_chr2_126654904_126660198	chr2	126654905	126660198	5294	Promoter (<=1kb)	2	126656133	126658767	2635	1	2995	ENST00000484700.2	0	ENSG00000136732	GYPC	glycophorin C (Gerbich blood group)
ID_chr10_90870978_90873945	chr10	90870979	90873945	2967	Promoter (<=1kb)	10	90871952	90903262	31311	1	10556	ENST00000413330.5	0	ENSG00000148688	RPP30	ribonuclease P/MRP subunit p30
ID_chr6_125218965_125221361	chr6	125218966	125221361	2396	Promoter (<=1kb)	6	125219845	125263148	43304	1	7164	ENST00000524679.1	0	ENSG00000111907	TPD52L1	TPD52 like 1
ID_chr20_1810654_1812490	chr20	1810655	1812490	1836	Promoter (<=1kb)	20	1729038	1810849	81812	2	107984104	ENST00000671643.1	0		LOC107984104	uncharacterized LOC107984104
ID_chr8_128872983_128875521	chr8	128872984	128875521	2538	Intron (ENST00000643616.1/106144608, intron 2 of 3)	8	128634199	128966001	331803	2	106144608	ENST00000643616.1	90480	ENSG00000229140	LINC00976	long intergenic non-protein coding RNA 976
ID_chr3_131380592_131383016	chr3	131380593	131383016	2424	Promoter (<=1kb)	3	131381671	131388830	7160	1	131870	ENST00000537561.5	0	ENSG00000198585	NUDT16	nudix hydrolase 16
ID_chr3_116233073_116234675	chr3	116233074	116234675	1602	Intron (ENST00000490035.7/4045, intron 1 of 6)	3	116360024	116370090	10067	1	101926903	ENST00000490351.1	-125349	ENSG00000240922	LSAMP-AS1	LSAMP antisense RNA 1
ID_chr1_210074210_210075375	chr1	210074211	210075375	1165	Intron (ENST00000367019.5/255928, intron 4 of 8)	1	210021046	210162967	141922	1	255928	ENST00000534859.2	53165	ENSG00000143469	SYT14	synaptotagmin 14
ID_chr6_155185868_155190909	chr6	155185869	155190909	5041	Promoter (2-3kb)	6	155183315	155245636	62322	1	26230	ENST00000543712.5	2554	ENSG00000146426	TIAM2	TIAM Rac1 associated GEF 2
ID_chr3_171780400_171783055	chr3	171780401	171783055	2655	Intron (ENST00000351298.9/5337, intron 1 of 26)	3	171765129	171771385	6257	2	5337	ENST00000489995.1	-9016	ENSG00000075651	PLD1	phospholipase D1
ID_chr8_120060553_120061762	chr8	120060554	120061762	1209	Promoter (<=1kb)	8	120059780	120232090	172311	1	7373	ENST00000498051.6	774	ENSG00000187955	COL14A1	collagen type XIV alpha 1 chain
ID_chr1_76153702_76155270	chr1	76153703	76155270	1568	Intron (ENST00000328299.4/256435, intron 1 of 4)	1	76074746	76634603	559858	1	256435	ENST00000328299.4	78957	ENSG00000184005	ST6GALNAC3	ST6 N-acetylgalactosaminide alpha-2,6-sialyltransferase 3
ID_chr3_156787515_156789505	chr3	156787516	156789505	1990	Intron (ENST00000664482.1/730091, intron 1 of 2)	3	156809551	156810732	1182	2	647033	ENST00000473864.1	21227		PA2G4P4	proliferation-associated 2G4 pseudogene 4
ID_chr15_67023166_67026929	chr15	67023167	67026929	3763	Intron (ENST00000692307.1/102723493, intron 1 of 3)	15	66984106	67002444	18339	2	102723493	ENST00000655852.1	-20723		LOC102723493	uncharacterized LOC102723493
ID_chr1_12554962_12557954	chr1	12554963	12557954	2992	Distal Intergenic	1	12578957	12579023	67	2	102466722	ENST00000622213.1	21069	ENSG00000276830	MIR6730	microRNA 6730
ID_chr15_83814534_83817415	chr15	83814535	83817415	2881	Intron (ENST00000567476.1/57188, intron 5 of 29)	15	83870912	83891065	20154	1	57188	ENST00000567663.1	-53497	ENSG00000156218	ADAMTSL3	ADAMTS like 3
ID_chr3_158678872_158680458	chr3	158678873	158680458	1586	Promoter (1-2kb)	3	158681988	158690586	8599	1	85476	ENST00000477721.1	-1530	ENSG00000168827	GFM1	G elongation factor mitochondrial 1
ID_chr10_104477832_104481205	chr10	104477833	104481205	3373	Promoter (<=1kb)	10	104474939	104480274	5336	2	101927523	ENST00000447860.1	0	ENSG00000225768	LINC02620	long intergenic non-protein coding RNA 2620
ID_chr20_10466416_10468349	chr20	10466417	10468349	1933	Intron (ENST00000334534.10/128710, intron 2 of 7)	20	10435305	10628030	192726	1	128710	ENST00000334534.10	31112	ENSG00000149346	SLX4IP	SLX4 interacting protein
ID_chr12_45214516_45219803	chr12	45214517	45219803	5287	Promoter (<=1kb)	12	45215987	45421217	205231	1	196527	ENST00000426898.2	0	ENSG00000177119	ANO6	anoctamin 6
ID_chr13_29883602_29886276	chr13	29883603	29886276	2674	Promoter (2-3kb)	13	29872613	29888405	15793	2	100874059	ENST00000453470.2	2129	ENSG00000224329	LINC00297	long intergenic non-protein coding RNA 297
ID_chr12_68749883_68751321	chr12	68749884	68751321	1438	Promoter (<=1kb)	12	68752089	68767245	15157	1	55508	ENST00000431174.2	-768	ENSG00000175782	SLC35E3	solute carrier family 35 member E3
ID_chr1_195663189_195666223	chr1	195663190	195666223	3034	Distal Intergenic	1	195747166	195763425	16260	2	105371672	ENST00000657207.1	97202	ENSG00000287364	LOC105371672	uncharacterized LOC105371672
ID_chr5_104344311_104346345	chr5	104344312	104346345	2034	Intron (ENST00000662211.1/107986389, intron 5 of 5)	5	104079919	104406121	326203	1	107986389	ENST00000666145.1	264393		LINC02163	long intergenic non-protein coding RNA 2163
ID_chr7_47379626_47381798	chr7	47379627	47381798	2172	Intron (ENST00000311160.14/64759, intron 16 of 30)	7	47396594	47400438	3845	2	64759	ENST00000485555.1	18640	ENSG00000136205	TNS3	tensin 3
ID_chr13_51541465_51543329	chr13	51541466	51543329	1864	Exon (ENST00000597745.5/ENST00000597745.5, exon 5 of 5)	13	51552589	51552667	79	1	100616423	ENST00000577728.1	-9260	ENSG00000266611	MIR4703	microRNA 4703
ID_chr2_66568488_66570235	chr2	66568489	66570235	1747	Promoter (3-4kb)	2	66574030	66695505	121476	1	100507073	ENST00000433396.5	-3795	ENSG00000232046	LINC01798	long intergenic non-protein coding RNA 1798
ID_chr10_57313419_57315179	chr10	57313420	57315179	1760	Distal Intergenic	10	57304479	57304559	81	2	100500834	ENST00000583084.1	-8861	ENSG00000264747	MIR3924	microRNA 3924
ID_chr5_95759333_95761613	chr5	95759334	95761613	2280	Intron (ENST00000379982.8/22836, intron 6 of 11)	5	95767755	95793246	25492	1	22836	ENST00000504179.5	-6142	ENSG00000164292	RHOBTB3	Rho related BTB domain containing 3
ID_chr7_124753561_124755391	chr7	124753562	124755391	1830	Intron (ENST00000303921.3/2861, intron 1 of 1)	7	124743885	124765792	21908	2	2861	ENST00000303921.3	10401	ENSG00000170775	GPR37	G protein-coupled receptor 37
ID_chr3_162040839_162042164	chr3	162040840	162042164	1325	Distal Intergenic	3	161496808	161503942	7135	1	131149	ENST00000327928.4	544032	ENSG00000182447	OTOL1	otolin 1
ID_chr3_183697133_183701219	chr3	183697134	183701219	4086	Promoter (<=1kb)	3	183697797	183812624	114828	1	55689	ENST00000305135.10	0	ENSG00000163872	YEATS2	YEATS domain containing 2
ID_chr6_43626319_43631219	chr6	43626320	43631219	4900	Promoter (<=1kb)	6	43620482	43627353	6872	2	54676	ENST00000307114.11	0	ENSG00000172432	GTPBP2	GTP binding protein 2
ID_chr2_66793403_66795508	chr2	66793404	66795508	2105	Distal Intergenic	2	66696190	66703252	7063	2	101927577	ENST00000660433.1	-90152	ENSG00000237179	LINC01797	long intergenic non-protein coding RNA 1797
ID_chr6_96895480_96902389	chr6	96895481	96902389	6909	Promoter (<=1kb)	6	96889315	96897891	8577	2	29078	ENST00000316149.8	0	ENSG00000123545	NDUFAF4	NADH:ubiquinone oxidoreductase complex assembly factor 4
ID_chr6_146886779_146888697	chr6	146886780	146888697	1918	Intron (ENST00000662679.1/729178, intron 5 of 10)	6	146850157	146915854	65698	2	729178	ENST00000691632.1	27157	ENSG00000233452	STXBP5-AS1	STXBP5 antisense RNA 1
ID_chr10_95387394_95390130	chr10	95387395	95390130	2736	Promoter (3-4kb)	10	95381413	95384285	2873	2	10580	ENST00000472854.5	-3110	ENSG00000095637	SORBS1	sorbin and SH3 domain containing 1
ID_chr12_40309421_40314385	chr12	40309422	40314385	4964	Promoter (<=1kb)	12	40310431	40368330	57900	1	120892	ENST00000681696.1	0	ENSG00000188906	LRRK2	leucine rich repeat kinase 2
ID_chr4_38872389_38874650	chr4	38872390	38874650	2261	Promoter (4-5kb)	4	38868032	38868127	96	1	693159	ENST00000385209.1	4358	ENSG00000207944	MIR574	microRNA 574
ID_chr7_81445885_81448445	chr7	81445886	81448445	2560	Distal Intergenic	7	81528403	81570382	41980	2	105369146	ENST00000412900.3	121937		LOC105369146	uncharacterized LOC105369146
ID_chr15_40693437_40697530	chr15	40693438	40697530	4093	Promoter (<=1kb)	15	40686183	40695101	8919	2	100505648	ENST00000526635.2	0	ENSG00000245849	RAD51-AS1	RAD51 antisense RNA 1
ID_chr13_76017876_76021703	chr13	76017877	76021703	3827	Distal Intergenic	13	75932395	75935132	2738	2	100861545	ENST00000565815.1	-82745	ENSG00000261206	LINC00561	long intergenic non-protein coding RNA 561
ID_chr6_27686974_27688633	chr6	27686975	27688633	1659	Distal Intergenic	6	27694027	27713286	19260	1	100507173	ENST00000686567.1	-5394	ENSG00000281706	LINC01012	long intergenic non-protein coding RNA 1012
ID_chr18_50853126_50855262	chr18	50853127	50855262	2136	Distal Intergenic	18	50879080	50947852	68773	1	4200	ENST00000640530.1	-23818	ENSG00000082212	ME2	malic enzyme 2
ID_chr2_45781373_45785178	chr2	45781374	45785178	3805	Intron (ENST00000421201.1/5581, intron 2 of 2)	2	45697982	45770860	72879	1	5581	ENST00000485176.1	83392	ENSG00000171132	PRKCE	protein kinase C epsilon
ID_chr3_149393152_149394099	chr3	149393153	149394099	947	Distal Intergenic	3	149383594	149386581	2988	1	100874091	ENST00000665408.1	9559	ENSG00000240541	TM4SF1-AS1	TM4SF1 antisense RNA 1
ID_chr11_75547306_75549586	chr11	75547307	75549586	2280	Distal Intergenic	11	75562056	75572783	10728	1	871	ENST00000533603.5	-12470	ENSG00000149257	SERPINH1	serpin family H member 1
ID_chr12_55736773_55739476	chr12	55736774	55739476	2703	Promoter (3-4kb)	12	55743122	55757264	14143	1	10220	ENST00000257868.10	-3646	ENSG00000135414	GDF11	growth differentiation factor 11
ID_chr1_241531125_241532717	chr1	241531126	241532717	1592	Promoter (<=1kb)	1	241532134	241592288	60155	1	8564	ENST00000366558.7	0	ENSG00000117009	KMO	kynurenine 3-monooxygenase
ID_chr8_17780634_17782835	chr8	17780635	17782835	2201	Promoter (<=1kb)	8	17755438	17780962	25525	2	57509	ENST00000518755.1	0	ENSG00000129422	MTUS1	microtubule associated scaffold protein 1
ID_chr2_121567177_121569366	chr2	121567178	121569366	2189	Intron (ENST00000409078.8/23332, intron 2 of 38)	2	121530881	121531007	127	1	100151683	ENST00000580972.1	36297	ENSG00000264229	RNU4ATAC	RNA, U4atac small nuclear (U12-dependent splicing)
ID_chr13_40409350_40410882	chr13	40409351	40410882	1532	Intron (ENST00000637523.1/646982, intron 5 of 10)	13	40284777	40403775	118999	2	646982	ENST00000636192.2	-5576	ENSG00000215483	LINC00598	long intergenic non-protein coding RNA 598
ID_chr8_97258537_97260086	chr8	97258538	97260086	1549	Distal Intergenic	8	97273488	97277928	4441	2	85453	ENST00000322128.5	17842	ENSG00000180543	TSPYL5	TSPY like 5
ID_chr18_74147050_74150304	chr18	74147051	74150304	3254	Promoter (<=1kb)	18	74073353	74147831	74479	2	201456	ENST00000583443.5	0	ENSG00000141665	FBXO15	F-box protein 15
ID_chr17_51034809_51036742	chr17	51034810	51036742	1933	Promoter (3-4kb)	17	51007269	51040451	33183	2	9043	ENST00000576492.1	3709	ENSG00000008294	SPAG9	sperm associated antigen 9
ID_chr10_63710679_63714253	chr10	63710680	63714253	3574	Intron (ENST00000444770.1/ENST00000444770.1, intron 2 of 2)	10	63630672	63655769	25098	1	101929846	ENST00000654322.1	80008		LOC101929846	uncharacterized LOC101929846
ID_chr20_33262387_33263463	chr20	33262388	33263463	1076	Distal Intergenic	20	33273480	33291033	17554	1	92747	ENST00000423645.5	-10017	ENSG00000125999	BPIFB1	BPI fold containing family B member 1
ID_chr14_67425581_67427764	chr14	67425582	67427764	2183	Distal Intergenic	14	67397746	67412167	14422	2	26499	ENST00000557388.1	-13415	ENSG00000100558	PLEK2	pleckstrin 2
ID_chr4_98467291_98469662	chr4	98467292	98469662	2371	Distal Intergenic	4	98472345	98485532	13188	2	10098	ENST00000511753.5	15870	ENSG00000168785	TSPAN5	tetraspanin 5
ID_chr3_147916579_147917894	chr3	147916580	147917894	1315	Distal Intergenic	3	148076432	148089017	12586	1	100507461	ENST00000660712.1	-158538	ENSG00000241131	LINC02032	long intergenic non-protein coding RNA 2032
ID_chr8_122488897_122490602	chr8	122488898	122490602	1705	Promoter (<=1kb)	8	122485515	122489815	4301	2	107986972	ENST00000530350.2	0		LOC107986972	uncharacterized LOC107986972
ID_chr11_57277244_57278666	chr11	57277245	57278666	1422	Distal Intergenic	11	57299642	57300679	1038	2	85456	ENST00000532273.5	22013	ENSG00000149115	TNKS1BP1	tankyrase 1 binding protein 1
ID_chr15_98797988_98802215	chr15	98797989	98802215	4227	Intron (ENST00000649865.1/3480, intron 2 of 20)	15	98784426	98784502	77	1	100616432	ENST00000580728.1	13563	ENSG00000264480	MIR4714	microRNA 4714
ID_chr12_5267755_5269681	chr12	5267756	5269681	1926	Distal Intergenic	12	5290480	5378354	87875	1	105369617	ENST00000537192.1	-20799		LOC105369617	uncharacterized LOC105369617
ID_chr2_23036878_23038751	chr2	23036879	23038751	1873	Intron (ENST00000421581.1/107985792, intron 1 of 6)	2	23027109	23030421	3313	2	107985792	ENST00000432612.1	-6458		LOC107985792	uncharacterized LOC107985792
ID_chr19_57278054_57284010	chr19	57278055	57284010	5956	Promoter (<=1kb)	19	57267211	57279047	11837	2	105372476	ENST00000671172.1	0	ENSG00000267871	ZNF460-AS1	ZNF460 antisense RNA 1
ID_chr2_9940722_9941924	chr2	9940723	9941924	1202	Intron (ENST00000654664.1/105373422, intron 2 of 2)	2	9939088	9950817	11730	2	105373422	ENST00000654664.1	8893		LOC105373422	uncharacterized LOC105373422
ID_chr13_105991253_105992466	chr13	105991254	105992466	1213	Intron (ENST00000670458.1/ENST00000670458.1, intron 1 of 2)	13	105729501	105731708	2208	1	144920	ENST00000414368.2	261753	ENSG00000226620	LINC00343	long intergenic non-protein coding RNA 343
ID_chr3_72410516_72414823	chr3	72410517	72414823	4307	Intron (ENST00000477973.5/23429, intron 1 of 3)	3	72374502	72380630	6129	2	23429	ENST00000676660.1	-29887	ENSG00000163602	RYBP	RING1 and YY1 binding protein
ID_chr3_177596024_177600271	chr3	177596025	177600271	4247	Intron (ENST00000442937.6/100505566, intron 2 of 3)	3	177617590	177752094	134505	1	100505566	ENST00000445673.1	-17319	ENSG00000228221	LINC00578	long intergenic non-protein coding RNA 578
ID_chr4_32008730_32011293	chr4	32008731	32011293	2563	Exon (ENST00000652083.2/105377651, exon 2 of 4)	4	32005076	32022483	17408	2	105377651	ENST00000652083.2	11190		LOC105377651	uncharacterized LOC105377651
ID_chr5_113199413_113205292	chr5	113199414	113205292	5879	Promoter (<=1kb)	5	113101734	113203317	101584	2	4163	ENST00000506605.6	0	ENSG00000171444	MCC	MCC regulator of WNT signaling pathway
ID_chr1_243718746_243720280	chr1	243718747	243720280	1534	Intron (ENST00000336199.9/10000, intron 1 of 13)	1	243499773	243664812	165040	2	10000	ENST00000672460.1	-53935	ENSG00000117020	AKT3	AKT serine/threonine kinase 3
ID_chr7_112161604_112163600	chr7	112161605	112163600	1996	Intron (ENST00000428084.6/9732, intron 1 of 52)	7	111862883	112206394	343512	2	9732	ENST00000476846.5	42794	ENSG00000128512	DOCK4	dedicator of cytokinesis 4
ID_chr3_107753055_107754540	chr3	107753056	107754540	1485	Intron (ENST00000415149.6/56987, intron 9 of 16)	3	107776205	107798659	22455	1	56987	ENST00000473542.1	-21665	ENSG00000114439	BBX	BBX high mobility group box domain containing
ID_chr2_229586831_229587646	chr2	229586832	229587646	815	Promoter (<=1kb)	2	229580154	229587177	7024	2	92737	ENST00000482831.1	0	ENSG00000187957	DNER	delta/notch like EGF repeat containing
ID_chr4_158958263_158960342	chr4	158958264	158960342	2079	Exon (ENST00000434826.3/152940, exon 3 of 5)	4	158915180	158973131	57952	2	152940	ENST00000505647.1	12789	ENSG00000164123	C4orf45	chromosome 4 open reading frame 45
ID_chr3_15645757_15648440	chr3	15645758	15648440	2683	3' UTR	3	15635674	15650278	14605	1	686	ENST00000671928.1	10084	ENSG00000169814	BTD	biotinidase
ID_chr2_163942547_163944477	chr2	163942548	163944477	1930	Intron (ENST00000429636.1/ENST00000429636.1, intron 3 of 4)	2	163593396	163736012	142617	2	55137	ENST00000409634.5	-206536	ENSG00000182263	FIGN	fidgetin, microtubule severing factor
ID_chr5_110737831_110740311	chr5	110737832	110740311	2480	Promoter (<=1kb)	5	110638207	110738956	100750	2	642987	ENST00000515278.6	0	ENSG00000186952	TMEM232	transmembrane protein 232
ID_chr5_154037504_154040433	chr5	154037505	154040433	2929	Promoter (<=1kb)	5	153990148	154038910	48763	2	10827	ENST00000351797.9	0	ENSG00000055147	FAM114A2	family with sequence similarity 114 member A2
ID_chr11_100636197_100637450	chr11	100636198	100637450	1253	Distal Intergenic	11	100687288	100993941	306654	1	143872	ENST00000298815.13	-49838	ENSG00000165895	ARHGAP42	Rho GTPase activating protein 42
ID_chr15_23470868_23474201	chr15	23470869	23474201	3333	Distal Intergenic	15	23439038	23447243	8206	2	283685	ENST00000567107.6	-23626	ENSG00000174450	GOLGA6L2	golgin A6 family like 2
ID_chr1_174158301_174161271	chr1	174158302	174161271	2970	Promoter (<=1kb)	1	174110268	174159334	49067	2	102724601	ENST00000665650.1	0	ENSG00000227373	RABGAP1L-DT	RABGAP1L divergent transcript
ID_chr2_47083199_47087617	chr2	47083200	47087617	4418	3' UTR	2	47046315	47050827	4513	1	57217	ENST00000496991.3	36885	ENSG00000068724	TTC7A	tetratricopeptide repeat domain 7A
ID_chr6_10314151_10317144	chr6	10314152	10317144	2993	Distal Intergenic	6	10404502	10407928	3427	1	109729173	ENST00000645232.1	-87358	ENSG00000285278	TFAP2A-AS2	TFAP2A antisense RNA 2
ID_chr9_125909679_125911309	chr9	125909680	125911309	1630	Intron (ENST00000342287.9/5090, intron 2 of 7)	9	125865271	125935531	70261	1	5090	ENST00000428092.1	44409	ENSG00000167081	PBX3	PBX homeobox 3
ID_chr9_34333676_34334336	chr9	34333677	34334336	660	Promoter (4-5kb)	9	34329569	34343699	14131	1	318	ENST00000379158.7	4108	ENSG00000164978	NUDT2	nudix hydrolase 2
ID_chr4_44661623_44663628	chr4	44661624	44663628	2005	Intron (ENST00000508947.1/285525, intron 1 of 2)	4	44633843	44651650	17808	2	285525	ENST00000684034.1	-9974	ENSG00000177752	YIPF7	Yip1 domain family member 7
ID_chr5_57382380_57384460	chr5	57382381	57384460	2080	Distal Intergenic	5	57395060	57533424	138365	1	102724122	ENST00000506106.1	-10600		LOC102724122	uncharacterized LOC102724122
ID_chr7_122884587_122888195	chr7	122884588	122888195	3608	Promoter (<=1kb)	7	122318411	122886460	568050	2	93664	ENST00000449022.7	0	ENSG00000081803	CADPS2	calcium dependent secretion activator 2
ID_chr6_160431225_160432166	chr6	160431226	160432166	941	Intron (ENST00000275300.3/6581, intron 5 of 10)	6	160466555	160477195	10641	2	80350	ENST00000606083.1	45029	ENSG00000213071	LPAL2	lipoprotein(a) like 2, pseudogene
ID_chr13_30117978_30120423	chr13	30117979	30120423	2445	Distal Intergenic	13	30106808	30108895	2088	2	100874146	ENST00000660467.1	-9084	ENSG00000224511	LINC00365	long intergenic non-protein coding RNA 365
ID_chr13_23582851_23584438	chr13	23582852	23584438	1587	Promoter (3-4kb)	13	23579380	23676093	96714	1	55504	ENST00000382263.3	3472	ENSG00000127863	TNFRSF19	TNF receptor superfamily member 19
ID_chr4_102821893_102830062	chr4	102821894	102830062	8169	Promoter (<=1kb)	4	102827611	102844099	16489	1	105377348	ENST00000501133.3	0		UBE2D3-AS1	UBE2D3 antisense RNA 1
ID_chr11_122719653_122722911	chr11	122719654	122722911	3258	Intron (ENST00000284273.6/84959, intron 1 of 13)	11	122709262	122779595	70334	1	84959	ENST00000526386.5	10392	ENSG00000154127	UBASH3B	ubiquitin associated and SH3 domain containing B
ID_chr21_34986431_34988080	chr21	34986432	34988080	1649	Intron (ENST00000437180.5/861, intron 2 of 8)	21	34892925	35049270	156346	2	861	ENST00000416754.1	61190	ENSG00000159216	RUNX1	RUNX family transcription factor 1
ID_chr1_52363703_52366957	chr1	52363704	52366957	3254	Promoter (<=1kb)	1	52350593	52366193	15601	2	200014	ENST00000371586.6	0	ENSG00000154222	CC2D1B	coiled-coil and C2 domain containing 1B
ID_chr14_75022580_75024381	chr14	75022581	75024381	1801	Promoter (<=1kb)	14	75015487	75023018	7532	2	27030	ENST00000554697.5	0	ENSG00000119684	MLH3	mutL homolog 3
ID_chr2_52209153_52212184	chr2	52209154	52212184	3031	Intron (ENST00000440698.1/730100, intron 7 of 10)	2	52370602	52390056	19455	1	105374596	ENST00000435357.2	-158418	ENSG00000225444	LINC01867	long intergenic non-protein coding RNA 1867
ID_chr8_131477408_131479803	chr8	131477409	131479803	2395	Distal Intergenic	8	131129761	131144948	15188	2	105375759	ENST00000521490.2	-332461		LOC105375759	uncharacterized LOC105375759
ID_chr2_149527239_149530635	chr2	149527240	149530635	3396	Distal Intergenic	2	149587196	149849709	262514	1	101929231	ENST00000687950.1	-56561	ENSG00000231969	MMADHC-DT	MMADHC divergent transcript
ID_chr22_46034474_46037630	chr22	46034475	46037630	3156	Distal Intergenic	22	46040266	46044610	4345	2	100271722	ENST00000421538.1	6980		LINC00899	long intergenic non-protein coding RNA 899
ID_chr6_104858417_104860668	chr6	104858418	104860668	2251	Promoter (<=1kb)	6	104728094	104859919	131826	2	57531	ENST00000262903.9	0	ENSG00000085382	HACE1	HECT domain and ankyrin repeat containing E3 ubiquitin protein ligase 1
ID_chr14_61501976_61504153	chr14	61501977	61504153	2177	Intron (ENST00000555185.5/5583, intron 2 of 3)	14	61492193	61547864	55672	1	5583	ENST00000555628.5	9784	ENSG00000027075	PRKCH	protein kinase C eta
ID_chr11_94492449_94495099	chr11	94492450	94495099	2650	Promoter (<=1kb)	11	94415570	94493844	78275	2	4361	ENST00000323929.8	0	ENSG00000020922	MRE11	MRE11 homolog, double strand break repair nuclease
ID_chr15_94052251_94053979	chr15	94052252	94053979	1728	Intron (ENST00000558874.1/101927112, intron 2 of 8)	15	93890463	94038412	147950	2	283682	ENST00000556928.5	-13840		LINC01579	long intergenic non-protein coding RNA 1579
ID_chr11_32290276_32291430	chr11	32290277	32291430	1154	Intron (ENST00000525689.2/ENST00000525689.2, intron 1 of 1)	11	32389057	32392081	3025	2	7490	ENST00000650986.1	100651	ENSG00000184937	WT1	WT1 transcription factor
ID_chr10_42543471_42545735	chr10	42543472	42545735	2264	Intron (ENST00000452075.7/100129482, intron 5 of 7)	10	42519800	42552766	32967	2	100129482	ENST00000688789.1	7031	ENSG00000234420	ZNF37BP	zinc finger protein 37B, pseudogene
ID_chr15_70491723_70493380	chr15	70491724	70493380	1657	Distal Intergenic	15	70503907	70505928	2022	2	105370880	ENST00000559752.1	12548	ENSG00000259473	LINC02205	long intergenic non-protein coding RNA 2205
ID_chr3_4952304_4953936	chr3	4952305	4953936	1632	Intron (ENST00000615178.4/100507582, intron 1 of 2)	3	4979437	4983268	3832	1	8553	ENST00000467610.1	-25501	ENSG00000134107	BHLHE40	basic helix-loop-helix family member e40
ID_chr2_88624268_88629266	chr2	88624269	88629266	4998	Promoter (<=1kb)	2	88627539	88631821	4283	1	101928403	ENST00000453008.3	0	ENSG00000234028	EIF2AK3-DT	EIF2AK3 divergent transcript
ID_chr17_8857002_8860284	chr17	8857003	8860284	3282	Intron (ENST00000619866.5/146850, intron 1 of 19)	17	8802737	8867660	64924	2	146850	ENST00000611951.4	7376	ENSG00000276231	PIK3R6	phosphoinositide-3-kinase regulatory subunit 6
ID_chr2_144769794_144772265	chr2	144769795	144772265	2471	Promoter (3-4kb)	2	144766510	145182368	415859	1	401014	ENST00000625671.2	3285	ENSG00000226674	TEX41	testis expressed 41
ID_chr13_75548931_75551013	chr13	75548932	75551013	2082	Promoter (<=1kb)	13	75526436	75549428	22993	2	170622	ENST00000460675.5	0	ENSG00000188243	COMMD6	COMM domain containing 6
ID_chr3_62958293_62970906	chr3	62958294	62970906	12613	Intron (ENST00000475886.5/285401, intron 2 of 6)	3	62950471	63125062	174592	1	285401	ENST00000468072.1	7823	ENSG00000244342	LINC00698	long intergenic non-protein coding RNA 698
ID_chrX_111011318_111014983	chrX	111011319	111014983	3665	5' UTR	23	110944285	111220918	276634	1	5063	ENST00000446737.5	67034	ENSG00000077264	PAK3	p21 (RAC1) activated kinase 3
ID_chr12_9446502_9450293	chr12	9446503	9450293	3791	Promoter (<=1kb)	12	9448498	9658392	209895	1	374443	ENST00000641304.1	0	ENSG00000256594	LOC374443	C-type lectin domain family 2 member D pseudogene
ID_chr4_122735367_122737844	chr4	122735368	122737844	2477	Promoter (2-3kb)	4	122732797	122742465	9669	1	166379	ENST00000433287.1	2571	ENSG00000181004	BBS12	Bardet-Biedl syndrome 12
ID_chr3_30097711_30099880	chr3	30097712	30099880	2169	Distal Intergenic	3	29988073	29991715	3643	1	27303	ENST00000497274.1	109639	ENSG00000144642	RBMS3	RNA binding motif single stranded interacting protein 3
ID_chr14_67622229_67623660	chr14	67622230	67623660	1431	Promoter (2-3kb)	14	67619980	67646740	26761	1	384	ENST00000556491.1	2250	ENSG00000081181	ARG2	arginase 2
ID_chr2_121867312_121869911	chr2	121867313	121869911	2599	Distal Intergenic	2	121902501	122887691	985191	1	105373595	ENST00000657880.1	-32590		LOC105373595	uncharacterized LOC105373595
ID_chr15_86624253_86625534	chr15	86624254	86625534	1281	Intron (ENST00000614907.3/123624, intron 21 of 22)	15	86578684	87049169	470486	1	123624	ENST00000681381.1	45570	ENSG00000273540	AGBL1	AGBL carboxypeptidase 1
ID_chr5_170695737_170697236	chr5	170695738	170697236	1499	Intron (ENST00000377360.8/30820, intron 1 of 7)	5	170639158	170681437	42280	2	105377716	ENST00000523591.1	-14301	ENSG00000253591	KCNIP1-AS1	KCNIP1 antisense RNA 1
ID_chr1_119642607_119649619	chr1	119642608	119649619	7012	Promoter (<=1kb)	1	119648411	119744190	95780	1	26227	ENST00000641597.1	0	ENSG00000092621	PHGDH	phosphoglycerate dehydrogenase
ID_chr8_133809311_133811369	chr8	133809312	133811369	2058	Intron (ENST00000517695.1/ENST00000517695.1, intron 2 of 2)	8	133775551	133777352	1802	2	101927798	ENST00000517380.1	-31960	ENSG00000253165	LOC101927798	uncharacterized LOC101927798
ID_chr14_21102274_21105401	chr14	21102275	21105401	3127	Promoter (<=1kb)	14	21090082	21104722	14641	2	51222	ENST00000451119.6	0	ENSG00000165804	ZNF219	zinc finger protein 219
ID_chr13_30805244_30807220	chr13	30805245	30807220	1976	Promoter (2-3kb)	13	30803206	30810645	7440	1	100874158	ENST00000414407.1	2039	ENSG00000237879	LINC00398	long intergenic non-protein coding RNA 398
ID_chr3_115657979_115659875	chr3	115657980	115659875	1896	Exon (ENST00000491321.1/ENST00000491321.1, exon 1 of 2)	3	115623510	115721490	97981	1	2596	ENST00000393780.3	34470	ENSG00000172020	GAP43	growth associated protein 43
ID_chr10_98413520_98416295	chr10	98413521	98416295	2775	Promoter (<=1kb)	10	98383568	98415182	31615	2	84795	ENST00000370575.5	0	ENSG00000119943	PYROXD2	pyridine nucleotide-disulphide oxidoreductase domain 2
ID_chr6_150301474_150302929	chr6	150301475	150302929	1455	Distal Intergenic	6	150368892	150404628	35737	1	389434	ENST00000229447.9	-65963	ENSG00000009765	IYD	iodotyrosine deiodinase
ID_chr9_114397167_114398963	chr9	114397168	114398963	1796	Promoter (<=1kb)	9	114396724	114398503	1780	2	80709	ENST00000448674.1	0	ENSG00000106948	AKNA	AT-hook transcription factor
ID_chr4_173699468_173701187	chr4	173699469	173701187	1719	Promoter (<=1kb)	4	173699143	173929526	230384	1	101928478	ENST00000661458.1	326	ENSG00000250708	LINC02269	long intergenic non-protein coding RNA 2269
ID_chr8_140463122_140465346	chr8	140463123	140465346	2224	Promoter (4-5kb)	8	139727725	140458579	730855	2	83696	ENST00000648948.2	-4544	ENSG00000167632	TRAPPC9	trafficking protein particle complex subunit 9
ID_chr8_60902963_60904427	chr8	60902964	60904427	1464	Exon (ENST00000668199.1/ENST00000668199.1, exon 5 of 5)	8	60910053	60966456	56404	1	157807	ENST00000526936.5	-5626	ENSG00000177182	CLVS1	clavesin 1
ID_chr2_53352256_53354550	chr2	53352257	53354550	2294	Distal Intergenic	2	53581204	53606078	24875	2	105374601	ENST00000482339.2	251528		LOC105374601	uncharacterized LOC105374601
ID_chr3_42731703_42734723	chr3	42731704	42734723	3020	Promoter (<=1kb)	3	42732575	42745158	12584	1	100874114	ENST00000446950.5	0	ENSG00000173811	CCDC13-AS1	CCDC13 antisense RNA 1
ID_chr14_51444504_51446099	chr14	51444505	51446099	1595	Distal Intergenic	14	51489100	51689745	200646	1	122786	ENST00000556137.5	-43001	ENSG00000139926	FRMD6	FERM domain containing 6
ID_chr4_124685053_124686757	chr4	124685054	124686757	1704	Intron (ENST00000504087.6/57182, intron 2 of 4)	4	124664048	124712732	48685	2	57182	ENST00000504087.6	25975	ENSG00000151458	ANKRD50	ankyrin repeat domain containing 50
ID_chr12_6228941_6232025	chr12	6228942	6232025	3084	Promoter (<=1kb)	12	6232186	6236262	4077	1	928	ENST00000540891.1	-161	ENSG00000010278	CD9	CD9 molecule
ID_chr5_56210628_56213137	chr5	56210629	56213137	2509	Intron (ENST00000341048.9/79722, intron 2 of 11)	5	56099773	56232926	133154	2	79722	ENST00000504958.6	19789	ENSG00000164512	ANKRD55	ankyrin repeat domain 55
ID_chr10_107029143_107033441	chr10	107029144	107033441	4298	Intron (ENST00000263054.11/114815, intron 1 of 25)	10	106577611	106956583	378973	2	114815	ENST00000344440.7	-72561	ENSG00000108018	SORCS1	sortilin related VPS10 domain containing receptor 1
ID_chr13_80082163_80084913	chr13	80082164	80084913	2750	Distal Intergenic	13	80115733	80134368	18636	2	105370275	ENST00000647704.1	49455		LOC105370275	uncharacterized LOC105370275
ID_chr20_53896279_53902343	chr20	53896280	53902343	6064	Distal Intergenic	20	53875252	53875557	306	2	391257	ENST00000497904.1	-20723		SUMO1P1	SUMO1 pseudogene 1
ID_chr1_248696017_248697254	chr1	248696018	248697254	1237	Promoter (3-4kb)	1	248692152	248698932	6781	1	101928226	ENST00000636515.1	3866		LYPD9P	LY6/PLAUR domain containing 9, pseudogene
ID_chr18_25285412_25290428	chr18	25285413	25290428	5016	Intron (ENST00000361524.8/25925, intron 3 of 7)	18	25227388	25302034	74647	2	25925	ENST00000581869.1	11606	ENSG00000198795	ZNF521	zinc finger protein 521
ID_chr9_125460564_125462708	chr9	125460565	125462708	2144	Intron (ENST00000373511.6/79109, intron 9 of 10)	9	125438469	125471905	33437	2	79109	ENST00000483937.5	9197	ENSG00000119487	MAPKAP1	MAPK associated protein 1
ID_chr9_97979888_97987177	chr9	97979889	97987177	7289	Promoter (<=1kb)	9	97983341	98015943	32603	1	10541	ENST00000339399.5	0	ENSG00000136938	ANP32B	acidic nuclear phosphoprotein 32 family member B
ID_chr3_187254168_187256406	chr3	187254169	187256406	2238	Promoter (<=1kb)	3	187251377	187253201	1825	2	5648	ENST00000483719.1	-968	ENSG00000127241	MASP1	MBL associated serine protease 1
ID_chr6_33609409_33612817	chr6	33609410	33612817	3408	Distal Intergenic	6	33620365	33696574	76210	1	3710	ENST00000374316.9	-7548	ENSG00000096433	ITPR3	inositol 1,4,5-trisphosphate receptor type 3
ID_chr13_52737227_52738648	chr13	52737228	52738648	1421	Promoter (<=1kb)	13	52712716	52739352	26637	2	11061	ENST00000431550.1	704	ENSG00000136110	CNMD	chondromodulin
ID_chr3_11452572_11454424	chr3	11452573	11454424	1852	Intron (ENST00000685771.1/10533, intron 19 of 19)	3	11364659	11510339	145681	1	10533	ENST00000446110.1	87914	ENSG00000197548	ATG7	autophagy related 7
ID_chr2_225779375_225782699	chr2	225779376	225782699	3324	Distal Intergenic	2	225400886	225654018	253133	1	57624	ENST00000272907.7	378490	ENSG00000144460	NYAP2	neuronal tyrosine-phosphorylated phosphoinositide-3-kinase adaptor 2
ID_chr1_203326638_203328255	chr1	203326639	203328255	1617	Distal Intergenic	1	203305519	203309602	4084	1	7832	ENST00000290551.5	21120	ENSG00000159388	BTG2	BTG anti-proliferation factor 2
ID_chr8_130078920_130082708	chr8	130078921	130082708	3788	Promoter (2-3kb)	8	130082738	130084768	2031	2	100507117	ENST00000626977.1	2060	ENSG00000280543	ASAP1-IT2	ASAP1 intronic transcript 2
ID_chr2_112019667_112023225	chr2	112019668	112023225	3558	Promoter (<=1kb)	2	112019413	112028663	9251	1	10461	ENST00000449344.2	255	ENSG00000153208	MERTK	MER proto-oncogene, tyrosine kinase
ID_chr2_48572386_48573828	chr2	48572387	48573828	1442	Promoter (3-4kb)	2	48569020	48679603	110584	1	286749	ENST00000394754.5	3367	ENSG00000068781	STON1-GTF2A1L	STON1-GTF2A1L readthrough
ID_chr13_74986081_74987540	chr13	74986082	74987540	1459	Distal Intergenic	13	75237944	75240296	2353	2	647288	ENST00000451540.1	252756	ENSG00000214249	CTAGE11P	CTAGE family member 11, pseudogene
ID_chr22_32527478_32530497	chr22	32527479	32530497	3019	Promoter (<=1kb)	22	32513576	32529071	15496	2	8224	ENST00000483062.5	0	ENSG00000185666	SYN3	synapsin III
ID_chr2_51001276_51002573	chr2	51001277	51002573	1297	Intron (ENST00000401669.7/9378, intron 2 of 22)	2	50623356	50985428	362073	2	9378	ENST00000630431.1	-15849	ENSG00000179915	NRXN1	neurexin 1
ID_chr4_186843986_186847607	chr4	186843987	186847607	3621	Distal Intergenic	4	186890969	186892366	1398	1	105377599	ENST00000507644.2	-43362		LOC105377599	uncharacterized LOC105377599
ID_chr12_32197354_32202926	chr12	32197355	32202926	5572	Intron (ENST00000652176.1/636, intron 1 of 9)	12	32107296	32108806	1511	1	636	ENST00000551086.1	90059	ENSG00000151746	BICD1	BICD cargo adaptor 1
ID_chr1_7312614_7313977	chr1	7312615	7313977	1363	Intron (ENST00000303635.12/23261, intron 5 of 22)	1	7368942	7370270	1329	1	23261	ENST00000427317.1	-54965	ENSG00000171735	CAMTA1	calmodulin binding transcription activator 1
ID_chr12_110542672_110544828	chr12	110542673	110544828	2156	Promoter (1-2kb)	12	110536769	110546769	10001	2	160760	ENST00000548721.1	1941	ENSG00000196850	PPTC7	protein phosphatase targeting COQ7
ID_chr1_87278110_87280303	chr1	87278111	87280303	2193	Distal Intergenic	1	87328880	87348923	20044	1	8543	ENST00000370544.10	-48577	ENSG00000143013	LMO4	LIM domain only 4
ID_chr13_19957908_19961073	chr13	19957909	19961073	3165	Promoter (<=1kb)	13	19958677	20019963	61287	1	7750	ENST00000382881.7	0	ENSG00000121741	ZMYM2	zinc finger MYM-type containing 2
ID_chr5_157956089_157957493	chr5	157956090	157957493	1404	Distal Intergenic	5	157785747	157859145	73399	2	9685	ENST00000411809.7	-96945	ENSG00000113282	CLINT1	clathrin interactor 1
ID_chr5_173867509_173870024	chr5	173867510	173870024	2515	Distal Intergenic	5	173888349	173961980	73632	1	80315	ENST00000265085.10	-18325	ENSG00000113742	CPEB4	cytoplasmic polyadenylation element binding protein 4
ID_chr11_124114007_124117060	chr11	124114008	124117060	3053	Promoter (<=1kb)	11	124115404	124124841	9438	1	4013	ENST00000361352.9	0	ENSG00000110002	VWA5A	von Willebrand factor A domain containing 5A
ID_chr2_77576869_77580521	chr2	77576870	77580521	3652	Intron (ENST00000456154.1/80059, intron 1 of 1)	2	77519762	77593196	73435	2	80059	ENST00000456154.1	12675	ENSG00000176204	LRRTM4	leucine rich repeat transmembrane neuronal 4
ID_chr16_53098319_53100947	chr16	53098320	53100947	2628	Promoter (<=1kb)	16	53099160	53222755	123596	1	80205	ENST00000565832.5	0	ENSG00000177200	CHD9	chromodomain helicase DNA binding protein 9
ID_chr8_70147451_70148914	chr8	70147452	70148914	1463	Promoter (<=1kb)	8	70113569	70148460	34892	2	10499	ENST00000518363.2	0	ENSG00000140396	NCOA2	nuclear receptor coactivator 2
ID_chr3_122381865_122386078	chr3	122381866	122386078	4213	Promoter (<=1kb)	3	122359591	122383231	23641	2	131076	ENST00000291458.9	0	ENSG00000160124	MIX23	mitochondrial matrix import factor 23
ID_chr2_112640250_112642312	chr2	112640251	112642312	2062	Promoter (3-4kb)	2	112641846	112645346	3501	2	400999	ENST00000667014.1	3034		SLC20A1-DT	SLC20A1 divergent transcript
ID_chr3_194682328_194683652	chr3	194682329	194683652	1324	Promoter (2-3kb)	3	194685883	194689037	3155	1	131583	ENST00000329759.6	-2231	ENSG00000185112	FAM43A	family with sequence similarity 43 member A
ID_chr2_223886491_223889032	chr2	223886492	223889032	2541	Intron (ENST00000650969.1/130340, intron 8 of 16)	2	223884669	223894460	9792	2	57590	ENST00000491453.1	5428	ENSG00000085449	WDFY1	WD repeat and FYVE domain containing 1
ID_chr5_128080637_128087785	chr5	128080638	128087785	7148	Promoter (<=1kb)	5	127939152	128083100	143949	2	644873	ENST00000499346.7	0	ENSG00000245937	SLC12A2-DT	SLC12A2 divergent transcript
ID_chr8_69890598_69892772	chr8	69890599	69892772	2174	Distal Intergenic	8	69667046	69834978	167933	2	81796	ENST00000260126.9	-55621	ENSG00000137571	SLCO5A1	solute carrier organic anion transporter family member 5A1
ID_chr1_244353256_244355184	chr1	244353257	244355184	1928	Promoter (<=1kb)	1	244352649	244389091	36443	1	200159	ENST00000486803.1	608	ENSG00000173728	C1orf100	chromosome 1 open reading frame 100
ID_chr14_54714204_54716399	chr14	54714205	54716399	2195	Intron (ENST00000554335.6/23034, intron 3 of 12)	14	54685047	54729307	44261	2	729451	ENST00000691091.1	12908	ENSG00000285774	SAMD4A-AS1	SAMD4A antisense RNA 1
ID_chr6_100246530_100248470	chr6	100246531	100248470	1940	Distal Intergenic	6	100391083	100394042	2960	2	6492	ENST00000505753.1	145572	ENSG00000112246	SIM1	SIM bHLH transcription factor 1
ID_chr3_27757275_27759275	chr3	27757276	27759275	2000	Distal Intergenic	3	27716509	27722711	6203	2	8320	ENST00000461503.2	-34565	ENSG00000163508	EOMES	eomesodermin
ID_chr5_91847699_91849639	chr5	91847700	91849639	1940	Distal Intergenic	5	91642643	91799234	156592	1	105379078	ENST00000651690.1	205057		LOC105379078	uncharacterized LOC105379078
ID_chr4_47213654_47215091	chr4	47213655	47215091	1437	Intron (ENST00000295454.8/2560, intron 4 of 8)	4	47031633	47403385	371753	1	2560	ENST00000510909.1	182022	ENSG00000163288	GABRB1	gamma-aminobutyric acid type A receptor subunit beta1
ID_chr13_34747338_34749870	chr13	34747339	34749870	2532	Distal Intergenic	13	34624514	34696612	72099	2	105370159	ENST00000664537.1	-50727		LOC105370159	uncharacterized LOC105370159
ID_chr6_45929697_45931382	chr6	45929698	45931382	1685	Intron (ENST00000644878.1/53405, intron 4 of 5)	6	45932694	45937464	4771	2	53405	ENST00000476852.1	6082	ENSG00000112782	CLIC5	chloride intracellular channel 5
ID_chr2_86440207_86444619	chr2	86440208	86444619	4412	Promoter (<=1kb)	2	86440647	86451123	10477	1	55818	ENST00000452034.5	0	ENSG00000115548	KDM3A	lysine demethylase 3A
ID_chr6_10518209_10525136	chr6	10518210	10525136	6927	Promoter (<=1kb)	6	10521309	10530267	8959	1	2651	ENST00000474983.5	0	ENSG00000111846	GCNT2	glucosaminyl (N-acetyl) transferase 2 (I blood group)
ID_chr17_51370508_51373545	chr17	51370509	51373545	3037	Intron (ENST00000663733.1/440446, intron 3 of 4)	17	51337725	51342573	4849	1	440446	ENST00000656686.1	32784	ENSG00000267452	LINC02072	long intergenic non-protein coding RNA 2072
ID_chr3_61725239_61727021	chr3	61725240	61727021	1782	Intron (ENST00000495879.1/5793, intron 1 of 2)	3	61561911	62293329	731419	1	5793	ENST00000295874.14	163329	ENSG00000144724	PTPRG	protein tyrosine phosphatase receptor type G
ID_chr4_95250501_95251848	chr4	95250502	95251848	1347	Exon (ENST00000610318.4/8633, exon 4 of 15)	4	95162504	95335632	173129	2	8633	ENST00000610318.4	83784	ENSG00000182168	UNC5C	unc-5 netrin receptor C
ID_chr4_88281545_88285727	chr4	88281546	88285727	4182	Promoter (<=1kb)	4	88284507	88331383	46877	1	105369192	ENST00000652965.1	0	ENSG00000246375	PPM1K-DT	PPM1K divergent transcript
ID_chr8_80166743_80172471	chr8	80166744	80172471	5728	Promoter (<=1kb)	8	80034745	80171558	136814	2	7163	ENST00000379096.9	0	ENSG00000076554	TPD52	tumor protein D52
ID_chr5_162407622_162409217	chr5	162407623	162409217	1595	Distal Intergenic	5	162424042	162551259	127218	2	105377697	ENST00000646143.2	142042		LOC105377697	uncharacterized LOC105377697
ID_chr6_106339215_106340234	chr6	106339216	106340234	1019	Distal Intergenic	6	106185942	106325791	139850	2	9474	ENST00000646025.1	-13425	ENSG00000057663	ATG5	autophagy related 5
ID_chr2_10536815_10538438	chr2	10536816	10538438	1623	Distal Intergenic	2	10453798	10457693	3896	1	101929715	ENST00000670859.1	83018		ODC1-DT	ODC1 divergent transcript
ID_chr9_80175264_80176640	chr9	80175265	80176640	1376	Distal Intergenic	9	80030579	80034555	3977	1	101927477	ENST00000417801.1	144686		LINC01507	long intergenic non-protein coding RNA 1507
ID_chr6_15674982_15676572	chr6	15674983	15676572	1590	Distal Intergenic	6	15522843	15663058	140216	2	84062	ENST00000513680.5	-11925	ENSG00000047579	DTNBP1	dystrobrevin binding protein 1
ID_chr7_105775248_105777427	chr7	105775249	105777427	2179	Intron (ENST00000419735.8/222255, intron 3 of 11)	7	105613733	105691637	77905	2	222255	ENST00000472195.1	-83612	ENSG00000146776	ATXN7L1	ataxin 7 like 1
ID_chr12_9243833_9245661	chr12	9243834	9245661	1828	Promoter (<=1kb)	12	9246497	9257960	11464	1	100499405	ENST00000538219.1	-836	ENSG00000237248	LINC00987	long intergenic non-protein coding RNA 987
ID_chr12_40792682_40795406	chr12	40792683	40795406	2724	Intron (ENST00000551295.7/1272, intron 1 of 23)	12	40828059	40972435	144377	1	1272	ENST00000547849.5	-32653	ENSG00000018236	CNTN1	contactin 1
ID_chr4_157654684_157656376	chr4	157654685	157656376	1692	Intron (ENST00000507296.1/ENST00000507296.1, intron 1 of 1)	4	157572536	157575824	3289	1	340017	ENST00000509450.1	82149	ENSG00000234111	LINC02433	long intergenic non-protein coding RNA 2433
ID_chr10_110992260_110993771	chr10	110992261	110993771	1511	Promoter (3-4kb)	10	110988926	110989013	88	1	100313921	ENST00000408287.1	3335	ENSG00000221214	MIR548E	microRNA 548e
ID_chr8_6558979_6560337	chr8	6558980	6560337	1358	Promoter (2-3kb)	8	6503080	6563044	59965	2	285	ENST00000338312.10	2707	ENSG00000091879	ANGPT2	angiopoietin 2
ID_chr9_86614644_86615576	chr9	86614645	86615576	932	Distal Intergenic	9	86669349	86708307	38959	2	105376124	ENST00000649193.1	92731	ENSG00000285686	LINC02834	long intergenic non-protein coding RNA 2834
ID_chr6_155402042_155403643	chr6	155402043	155403643	1601	Intron (ENST00000159060.3/50508, intron 12 of 13)	6	155395368	155455839	60472	2	50508	ENST00000159060.3	52196	ENSG00000074771	NOX3	NADPH oxidase 3
ID_chr2_84881077_84883026	chr2	84881078	84883026	1949	Promoter (<=1kb)	2	84821650	84881245	59596	2	129293	ENST00000335459.9	0	ENSG00000186854	TRABD2A	TraB domain containing 2A
ID_chr12_107759124_107762112	chr12	107759125	107762112	2988	Promoter (<=1kb)	12	107732871	107761137	28267	2	11108	ENST00000228437.10	0	ENSG00000110851	PRDM4	PR/SET domain 4
ID_chr13_85797404_85800054	chr13	85797405	85800054	2650	Promoter (<=1kb)	13	85792790	85799419	6630	2	84189	ENST00000647374.2	0	ENSG00000184564	SLITRK6	SLIT and NTRK like family member 6
ID_chr4_15033485_15035244	chr4	15033486	15035244	1759	Intron (ENST00000538197.7/132864, intron 5 of 11)	4	15054133	15063871	9739	1	132864	ENST00000509684.1	-18889	ENSG00000137449	CPEB2	cytoplasmic polyadenylation element binding protein 2
ID_chr1_25742659_25744962	chr1	25742660	25744962	2303	Intron (ENST00000374332.9/57134, intron 2 of 11)	1	25772069	25782700	10632	1	57134	ENST00000496532.5	-27107	ENSG00000117643	MAN1C1	mannosidase alpha class 1C member 1
ID_chr2_95114753_95116357	chr2	95114754	95116357	1604	Exon (ENST00000272418.7/64969, exon 3 of 12)	2	95087208	95121799	34592	2	64969	ENST00000345084.9	5442	ENSG00000144029	MRPS5	mitochondrial ribosomal protein S5
ID_chr1_30732437_30733977	chr1	30732438	30733977	1540	3' UTR	1	30739156	30739232	77	2	100616164	ENST00000583944.1	5255	ENSG00000264773	MIR4420	microRNA 4420
ID_chr3_43953100_43954941	chr3	43953101	43954941	1841	Distal Intergenic	3	44114212	44114310	99	1	406929	ENST00000385219.1	-159271	ENSG00000207954	MIR138-1	microRNA 138-1
ID_chr2_215664385_215665663	chr2	215664386	215665663	1278	Promoter (3-4kb)	2	215619643	215660814	41172	2	646324	ENST00000654368.1	-3572	ENSG00000235770	LINC00607	long intergenic non-protein coding RNA 607
ID_chr2_151972638_151974762	chr2	151972639	151974762	2124	Promoter (<=1kb)	2	151802827	151973923	171097	2	785	ENST00000637224.1	0	ENSG00000182389	CACNB4	calcium voltage-gated channel auxiliary subunit beta 4
ID_chr1_94872283_94874778	chr1	94872284	94874778	2495	Promoter (4-5kb)	1	94867331	94895052	27722	1	126969	ENST00000532670.1	4953	ENSG00000143036	SLC44A3	solute carrier family 44 member 3
ID_chrX_150901535_150903742	chrX	150901536	150903742	2207	Promoter (2-3kb)	23	150766339	150898816	132478	2	83692	ENST00000613030.4	-2720	ENSG00000102181	CD99L2	CD99 molecule like 2
ID_chr16_67717951_67720641	chr16	67717952	67720641	2690	Promoter (<=1kb)	16	67674531	67719339	44809	2	81577	ENST00000602377.1	0	ENSG00000141098	GFOD2	glucose-fructose oxidoreductase domain containing 2
ID_chr1_219379074_219380114	chr1	219379075	219380114	1040	Distal Intergenic	1	219409538	219433030	23493	2	107984018	ENST00000658964.1	52916		LOC107984018	uncharacterized LOC107984018
ID_chr14_85909021_85910425	chr14	85909022	85910425	1404	Promoter (1-2kb)	14	85911438	86071088	159651	1	101928767	ENST00000665938.1	-1013	ENSG00000258733	LINC02328	long intergenic non-protein coding RNA 2328
ID_chr1_78617502_78618478	chr1	78617503	78618478	976	Promoter (1-2kb)	1	78619902	78642369	22468	1	10964	ENST00000679998.1	-1424	ENSG00000137959	IFI44L	interferon induced protein 44 like
ID_chr6_148491388_148492773	chr6	148491389	148492773	1385	Intron (ENST00000367467.8/23328, intron 8 of 19)	6	148508474	148519884	11411	1	23328	ENST00000637729.1	-15701	ENSG00000111961	SASH1	SAM and SH3 domain containing 1
ID_chr11_46362666_46364299	chr11	46362667	46364299	1633	Promoter (1-2kb)	11	46361607	46368007	6401	1	8525	ENST00000534215.5	1060	ENSG00000149091	DGKZ	diacylglycerol kinase zeta
ID_chr1_206769468_206772737	chr1	206769469	206772737	3269	Promoter (<=1kb)	1	206770764	206828817	58054	1	29949	ENST00000662320.1	0	ENSG00000142224	IL19	interleukin 19
ID_chr3_124582171_124583863	chr3	124582172	124583863	1692	Promoter (<=1kb)	3	124584659	124726325	141667	1	8997	ENST00000291478.9	-796	ENSG00000160145	KALRN	kalirin RhoGEF kinase
ID_chr20_25222327_25224753	chr20	25222328	25224753	2426	Promoter (<=1kb)	20	25223867	25225733	1867	1	955	ENST00000463734.1	0	ENSG00000197586	ENTPD6	ectonucleoside triphosphate diphosphohydrolase 6
ID_chr7_84083306_84086611	chr7	84083307	84086611	3305	Intron (ENST00000265362.9/10371, intron 4 of 16)	7	83955777	84194789	239013	2	10371	ENST00000265362.9	108178	ENSG00000075213	SEMA3A	semaphorin 3A
ID_chr2_212549230_212550301	chr2	212549231	212550301	1071	Distal Intergenic	2	211375721	212538841	1163121	2	2066	ENST00000436443.5	-10390	ENSG00000178568	ERBB4	erb-b2 receptor tyrosine kinase 4
ID_chr2_201123567_201126103	chr2	201123568	201126103	2536	Promoter (1-2kb)	2	201122477	201130053	7577	1	8837	ENST00000425030.1	1091	ENSG00000003402	CFLAR	CASP8 and FADD like apoptosis regulator
ID_chr11_86954317_86956621	chr11	86954318	86956621	2304	Promoter (<=1kb)	11	86955616	87000959	45344	1	100506368	ENST00000499504.8	0	ENSG00000246523	FZD4-DT	FZD4 divergent transcript
ID_chr4_173366783_173374105	chr4	173366784	173374105	7322	Promoter (<=1kb)	4	173349543	173369516	19974	2	105377540	ENST00000651702.2	0	ENSG00000272870	SAP30-DT	SAP30 divergent transcript
ID_chr7_13695463_13696748	chr7	13695464	13696748	1285	Intron (ENST00000639998.1/107986770, intron 6 of 7)	7	13716401	13733146	16746	1	105375161	ENST00000663907.1	-19653		LOC105375161	uncharacterized LOC105375161
ID_chr7_90759000_90760412	chr7	90759001	90760412	1412	Intron (ENST00000449528.5/5218, intron 7 of 7)	7	90726504	90790614	64111	1	5218	ENST00000478540.1	32497	ENSG00000058091	CDK14	cyclin dependent kinase 14
ID_chr22_30947054_30949009	chr22	30947055	30949009	1955	Promoter (<=1kb)	22	30926637	30947172	20536	2	22880	ENST00000675601.1	0	ENSG00000133422	MORC2	MORC family CW-type zinc finger 2
ID_chr5_142769269_142771980	chr5	142769270	142771980	2711	Promoter (<=1kb)	5	142770377	143229007	458631	1	23092	ENST00000645722.2	0	ENSG00000145819	ARHGAP26	Rho GTPase activating protein 26
ID_chr8_28491636_28492516	chr8	28491637	28492516	880	Promoter (1-2kb)	8	28428448	28490278	61831	2	157574	ENST00000346498.6	-1359	ENSG00000214050	FBXO16	F-box protein 16
ID_chr7_84255432_84258593	chr7	84255433	84258593	3161	Intron (ENST00000448879.5/10371, intron 4 of 4)	7	83961301	84195445	234145	2	10371	ENST00000436949.5	-59988	ENSG00000075213	SEMA3A	semaphorin 3A
ID_chr6_125102423_125105942	chr6	125102424	125105942	3519	Distal Intergenic	6	125119049	125248360	129312	1	7164	ENST00000534368.5	-13107	ENSG00000111907	TPD52L1	TPD52 like 1
ID_chr16_22357512_22358383	chr16	22357513	22358383	871	Intron (ENST00000268383.7/1039, intron 2 of 4)	16	22349156	22349773	618	2	1039	ENST00000567010.1	-7740	ENSG00000140743	CDR2	cerebellar degeneration related protein 2
ID_chr7_84024525_84026496	chr7	84024526	84026496	1971	Intron (ENST00000265362.9/10371, intron 6 of 16)	7	83955777	84194789	239013	2	10371	ENST00000265362.9	168293	ENSG00000075213	SEMA3A	semaphorin 3A
ID_chr15_26437626_26439276	chr15	26437627	26439276	1650	Promoter (4-5kb)	15	26433374	26446601	13228	1	107984780	ENST00000450324.1	4253	ENSG00000235160	LINC02248	long intergenic non-protein coding RNA 2248
ID_chr8_19266483_19268839	chr8	19266484	19268839	2356	Distal Intergenic	8	19084992	19259469	174478	2	100128993	ENST00000520920.5	-7015		LOC100128993	uncharacterized LOC100128993
ID_chr14_77302845_77304507	chr14	77302846	77304507	1662	Promoter (<=1kb)	14	77298689	77302943	4255	2	29954	ENST00000683551.1	0	ENSG00000009830	POMT2	protein O-mannosyltransferase 2
ID_chr10_88896031_88897610	chr10	88896032	88897610	1579	Promoter (3-4kb)	10	88901075	88923487	22413	1	57559	ENST00000371924.5	-3465	ENSG00000138134	STAMBPL1	STAM binding protein like 1
ID_chr3_161322203_161324383	chr3	161322204	161324383	2180	Distal Intergenic	3	161345775	161371501	25727	2	165679	ENST00000497137.1	47118	ENSG00000196542	SPTSSB	serine palmitoyltransferase small subunit B
ID_chr13_42875143_42877145	chr13	42875144	42877145	2002	Distal Intergenic	13	42842414	42842887	474	2	104355147	ENST00000415620.1	-32257		LINC00428	long intergenic non-protein coding RNA 428
ID_chr17_66719896_66721396	chr17	66719897	66721396	1500	Intron (ENST00000413366.8/5578, intron 8 of 16)	17	66787072	66787168	97	1	693219	ENST00000385208.1	-65676	ENSG00000207943	MIR634	microRNA 634
ID_chr3_193928041_193929930	chr3	193928042	193929930	1889	Distal Intergenic	3	193993331	193993985	655	2	100128023	ENST00000411853.1	64055		DPPA2P3	developmental pluripotency associated 2 pseudogene 3
ID_chr3_119293263_119298032	chr3	119293264	119298032	4769	Promoter (<=1kb)	3	119294383	119420714	126332	1	57514	ENST00000264245.9	0	ENSG00000031081	ARHGAP31	Rho GTPase activating protein 31
ID_chr2_215834954_215836685	chr2	215834955	215836685	1731	Promoter (3-4kb)	2	215611597	215831630	220034	2	646324	ENST00000662624.1	-3325	ENSG00000235770	LINC00607	long intergenic non-protein coding RNA 607
ID_chr5_119069697_119073673	chr5	119069698	119073673	3976	Promoter (<=1kb)	5	119007965	119070902	62938	2	105379143	ENST00000504820.2	0		DMXL1-DT	DMXL1 divergent transcript
ID_chr2_37827446_37828985	chr2	37827447	37828985	1539	Promoter (<=1kb)	2	37826250	37829401	3152	2	101929559	ENST00000655948.1	416	ENSG00000237803	LINC00211	long intergenic non-protein coding RNA 211
ID_chr3_196753273_196755708	chr3	196753274	196755708	2435	Intron (ENST00000327134.7/5062, intron 1 of 14)	3	196739857	196832647	92791	1	5062	ENST00000327134.7	13417	ENSG00000180370	PAK2	p21 (RAC1) activated kinase 2
ID_chr12_15885836_15887813	chr12	15885837	15887813	1977	Promoter (3-4kb)	12	15882394	15903014	20621	1	11171	ENST00000025399.10	3443	ENSG00000023734	STRAP	serine/threonine kinase receptor associated protein
ID_chr2_217433689_217435055	chr2	217433690	217435055	1366	Promoter (<=1kb)	2	217425510	217434216	8707	2	729582	ENST00000484635.1	0		DIRC3	disrupted in renal carcinoma 3
ID_chr10_84138592_84141145	chr10	84138593	84141145	2553	Promoter (<=1kb)	10	84139482	84154841	15360	1	27069	ENST00000691609.1	0	ENSG00000165678	GHITM	growth hormone inducible transmembrane protein
ID_chr6_123461056_123463312	chr6	123461057	123463312	2256	Exon (ENST00000434768.6/101927990, exon 2 of 4)	6	123439738	123490956	51219	1	101927990	ENST00000655724.1	21319	ENSG00000235535	TRDN-AS1	TRDN antisense RNA 1
ID_chr9_105977114_105980155	chr9	105977115	105980155	3041	Distal Intergenic	9	105993310	106702662	709353	1	100996590	ENST00000637185.1	-13155	ENSG00000234323	LINC01505	long intergenic non-protein coding RNA 1505
ID_chr18_77031709_77032957	chr18	77031710	77032957	1248	Intron (ENST00000355994.7/4155, intron 3 of 8)	18	76989979	77017778	27800	2	4155	ENST00000498683.2	-13932	ENSG00000197971	MBP	myelin basic protein
ID_chr11_123188054_123189438	chr11	123188055	123189438	1384	Exon (ENST00000531681.2/ENST00000531681.2, exon 1 of 5)	11	123069872	123195248	125377	2	79827	ENST00000448775.4	5810	ENSG00000166250	CLMP	CXADR like membrane protein
ID_chr7_17706178_17707253	chr7	17706179	17707253	1075	Distal Intergenic	7	17793764	17821697	27934	2	23161	ENST00000496855.1	114444	ENSG00000071189	SNX13	sorting nexin 13
ID_chr2_43758308_43760273	chr2	43758309	43760273	1965	3' UTR	2	43745899	43765482	19584	1	130271	ENST00000490038.1	12410	ENSG00000152527	PLEKHH2	pleckstrin homology, MyTH4 and FERM domain containing H2
ID_chr3_190565601_190567808	chr3	190565602	190567808	2207	Promoter (1-2kb)	3	190564183	190657196	93014	1	3556	ENST00000443369.6	1419	ENSG00000196083	IL1RAP	interleukin 1 receptor accessory protein
ID_chr3_121748009_121750826	chr3	121748010	121750826	2817	Promoter (<=1kb)	3	121663199	121749755	86557	2	2804	ENST00000340645.9	0	ENSG00000173230	GOLGB1	golgin B1
ID_chr8_80200225_80204291	chr8	80200226	80204291	4066	Intron (ENST00000519250.5/7163, intron 2 of 4)	8	80177657	80218530	40874	2	105375920	ENST00000523564.2	14239		LOC105375920	uncharacterized LOC105375920
ID_chr5_111754764_111759321	chr5	111754765	111759321	4557	Promoter (<=1kb)	5	111662621	111757194	94574	2	9315	ENST00000514515.5	0	ENSG00000134986	NREP	neuronal regeneration related protein
ID_chr15_69758561_69761829	chr15	69758562	69761829	3268	Intron (ENST00000647319.1/104472713, intron 9 of 11)	15	69823478	69841485	18008	1	414926	ENST00000674348.1	-61649	ENSG00000245750	LINC00593	long intergenic non-protein coding RNA 593
ID_chr2_227862460_227863630	chr2	227862461	227863630	1170	Distal Intergenic	2	227871054	227924344	53291	1	164781	ENST00000373666.6	-7424	ENSG00000123977	DAW1	dynein assembly factor with WD repeats 1
ID_chr9_85202427_85203511	chr9	85202428	85203511	1084	Distal Intergenic	9	84996363	85027018	30656	1	4915	ENST00000686874.1	206065	ENSG00000148053	NTRK2	neurotrophic receptor tyrosine kinase 2
ID_chr8_54165510_54166403	chr8	54165511	54166403	893	Distal Intergenic	8	54136508	54147858	11351	1	29088	ENST00000522521.2	29003	ENSG00000137547	MRPL15	mitochondrial ribosomal protein L15
ID_chr15_64111218_64113237	chr15	64111219	64113237	2019	5' UTR	15	64096031	64126220	30190	1	6642	ENST00000559389.1	15188	ENSG00000028528	SNX1	sorting nexin 1
ID_chr15_44726228_44731132	chr15	44726229	44731132	4904	Promoter (<=1kb)	15	44729001	44734000	5000	1	100419583	ENST00000560141.2	0		LOC100419583	ring finger protein 4 pseudogene
ID_chr15_78301000_78304019	chr15	78301001	78304019	3019	Promoter (1-2kb)	15	78294737	78299703	4967	2	80349	ENST00000561347.1	-1298	ENSG00000140395	WDR61	WD repeat domain 61
ID_chr4_12933280_12934930	chr4	12933281	12934930	1650	Distal Intergenic	4	13368501	13381594	13094	2	9364	ENST00000504644.1	446664	ENSG00000157869	RAB28	RAB28, member RAS oncogene family
ID_chr9_96339257_96340805	chr9	96339258	96340805	1548	Intron (ENST00000643789.1/11046, intron 4 of 21)	9	96235352	96352058	116707	2	11046	ENST00000643789.1	11253	ENSG00000130958	SLC35D2	solute carrier family 35 member D2
ID_chr1_64342657_64345398	chr1	64342658	64345398	2741	Distal Intergenic	1	64220864	64267249	46386	1	148581	ENST00000608956.1	121794	ENSG00000177414	UBE2U	ubiquitin conjugating enzyme E2 U
ID_chr1_239772146_239773310	chr1	239772147	239773310	1164	Promoter (2-3kb)	1	239708775	239770130	61356	2	100506915	ENST00000650922.1	-2017	ENSG00000233355	CHRM3-AS2	CHRM3 antisense RNA 2
ID_chr11_48945050_48945979	chr11	48945051	48945979	929	Exon (ENST00000505076.1/ENST00000505076.1, exon 1 of 6)	11	48975498	48981695	6198	2	120824	ENST00000534741.2	35716	ENSG00000220948	TRIM51G	tripartite motif-containing 51G
ID_chr15_99536221_99537586	chr15	99536222	99537586	1365	Distal Intergenic	15	99565417	99645761	80345	1	4205	ENST00000560493.5	-27831	ENSG00000068305	MEF2A	myocyte enhancer factor 2A
ID_chr12_122087042_122090516	chr12	122087043	122090516	3474	Intron (ENST00000319080.12/22877, intron 1 of 16)	12	122078756	122147344	68589	1	22877	ENST00000319080.12	8287	ENSG00000175727	MLXIP	MLX interacting protein
ID_chr10_125212567_125214650	chr10	125212568	125214650	2083	Distal Intergenic	10	125038997	125161170	122174	2	1488	ENST00000476817.1	-51398	ENSG00000175029	CTBP2	C-terminal binding protein 2
ID_chr16_81076182_81077945	chr16	81076183	81077945	1763	Promoter (<=1kb)	16	81053497	81077213	23717	2	123775	ENST00000378611.8	0	ENSG00000166455	C16orf46	chromosome 16 open reading frame 46
ID_chr4_131773598_131775314	chr4	131773599	131775314	1716	Promoter (<=1kb)	4	131773565	131791482	17918	1	101927305	ENST00000507332.1	34	ENSG00000251676	SNHG27	small nucleolar RNA host gene 27
ID_chr17_66688233_66690705	chr17	66688234	66690705	2472	3' UTR	17	66787072	66787168	97	1	693219	ENST00000385208.1	-96367	ENSG00000207943	MIR634	microRNA 634
ID_chr2_73232175_73236873	chr2	73232176	73236873	4698	Promoter (<=1kb)	2	73233420	73243108	9689	1	10574	ENST00000471927.5	0	ENSG00000135624	CCT7	chaperonin containing TCP1 subunit 7
ID_chr6_130884990_130887570	chr6	130884991	130887570	2580	Promoter (1-2kb)	6	130839350	130883094	43745	2	2037	ENST00000530757.5	-1897	ENSG00000079819	EPB41L2	erythrocyte membrane protein band 4.1 like 2
ID_chr16_81188770_81191511	chr16	81188771	81191511	2741	Promoter (<=1kb)	16	81130081	81188998	58918	2	114780	ENST00000299598.11	0	ENSG00000166473	PKD1L2	polycystin 1 like 2 (gene/pseudogene)
ID_chr1_26554758_26556822	chr1	26554759	26556822	2064	Promoter (<=1kb)	1	26555199	26557036	1838	1	6195	ENST00000488985.1	0	ENSG00000117676	RPS6KA1	ribosomal protein S6 kinase A1
ID_chr8_94356903_94358276	chr8	94356904	94358276	1373	Distal Intergenic	8	94371961	94373090	1130	2	25788	ENST00000519348.1	14814	ENSG00000197275	RAD54B	RAD54 homolog B
ID_chr5_159182603_159183750	chr5	159182604	159183750	1147	Intron (ENST00000274542.6/153830, intron 3 of 10)	5	159161484	159174041	12558	2	153830	ENST00000521266.1	-8563	ENSG00000145860	RNF145	ring finger protein 145
ID_chr16_89699627_89702394	chr16	89699628	89702394	2767	Promoter (<=1kb)	16	89696357	89701705	5349	2	124044	ENST00000289805.10	0	ENSG00000158792	SPATA2L	spermatogenesis associated 2 like
ID_chr22_19445717_19449020	chr22	19445718	19449020	3303	Promoter (<=1kb)	22	19447893	19450105	2213	1	105372860	ENST00000431090.1	0		UFD1-AS1	UFD1 antisense RNA 1
ID_chr1_8711352_8713419	chr1	8711353	8713419	2067	Intron (ENST00000337907.7/473, intron 2 of 23)	1	8656193	8703219	47027	2	473	ENST00000468247.1	-8134	ENSG00000142599	RERE	arginine-glutamic acid dipeptide repeats
ID_chr2_239002992_239004162	chr2	239002993	239004162	1170	Distal Intergenic	2	239053046	239066981	13936	2	9759	ENST00000430200.1	62819	ENSG00000068024	HDAC4	histone deacetylase 4
ID_chr3_153221145_153222645	chr3	153221146	153222645	1500	Distal Intergenic	3	153162226	153170627	8402	1	5912	ENST00000323534.5	58920	ENSG00000181467	RAP2B	RAP2B, member of RAS oncogene family
ID_chr4_83033491_83036726	chr4	83033492	83036726	3235	Promoter (<=1kb)	4	83034447	83075789	41343	1	51138	ENST00000509093.5	0	ENSG00000138663	COPS4	COP9 signalosome subunit 4
ID_chr17_67376198_67379910	chr17	67376199	67379910	3712	Promoter (<=1kb)	17	67377281	67697256	319976	1	26207	ENST00000581322.6	0	ENSG00000154217	PITPNC1	phosphatidylinositol transfer protein cytoplasmic 1
ID_chr3_148269340_148271416	chr3	148269341	148271416	2076	Intron (ENST00000662134.1/105374146, intron 1 of 5)	3	148279682	148362633	82952	1	105374149	ENST00000665545.1	-8266		LINC02046	long intergenic non-protein coding RNA 2046
ID_chr5_170348279_170349268	chr5	170348280	170349268	989	Promoter (4-5kb)	5	170353487	170483157	129671	1	30820	ENST00000518527.1	-4219	ENSG00000182132	KCNIP1	potassium voltage-gated channel interacting protein 1
ID_chr11_104858929_104860486	chr11	104858930	104860486	1557	Distal Intergenic	11	104886714	104898414	11701	2	100506742	ENST00000508062.1	37928	ENSG00000204403	CASP12	caspase 12 (gene/pseudogene)
ID_chr15_98871415_98877063	chr15	98871416	98877063	5648	Promoter (<=1kb)	15	98873719	98896889	23171	1	3480	ENST00000557873.5	0	ENSG00000140443	IGF1R	insulin like growth factor 1 receptor
ID_chr3_107212266_107214340	chr3	107212267	107214340	2074	Promoter (2-3kb)	3	107111485	107209762	98278	2	100302640	ENST00000653044.1	-2505		LINC00882	long intergenic non-protein coding RNA 882
ID_chr4_75248574_75250170	chr4	75248575	75250170	1596	Distal Intergenic	4	75354076	75362566	8491	1	441025	ENST00000512043.1	-103906	ENSG00000251383	LINC02483	long intergenic non-protein coding RNA 2483
ID_chr4_24998924_25000348	chr4	24998925	25000348	1424	3' UTR	4	24826940	24980204	153265	2	91050	ENST00000324309.8	-18721	ENSG00000181982	CCDC149	coiled-coil domain containing 149
ID_chr3_171091899_171093753	chr3	171091900	171093753	1854	Intron (ENST00000436636.7/23043, intron 23 of 32)	3	171063261	171102072	38812	2	23043	ENST00000496492.5	8319	ENSG00000154310	TNIK	TRAF2 and NCK interacting kinase
ID_chr9_123796639_123799422	chr9	123796640	123799422	2783	Promoter (<=1kb)	9	123379654	123798515	418862	2	57706	ENST00000473039.5	0	ENSG00000119522	DENND1A	DENN domain containing 1A
ID_chr20_23349092_23352915	chr20	23349093	23352915	3823	Promoter (<=1kb)	20	23346941	23351486	4546	2	105372572	ENST00000442884.1	0		NXT1-AS1	NXT1 antisense RNA 1
ID_chr20_17881363_17884396	chr20	17881364	17884396	3033	Distal Intergenic	20	17941600	17943622	2023	2	27131	ENST00000484809.1	59226	ENSG00000089006	SNX5	sorting nexin 5
ID_chr3_120558291_120560640	chr3	120558292	120560640	2349	Distal Intergenic	3	120596328	120602324	5997	1	4710	ENST00000485064.1	-35688	ENSG00000065518	NDUFB4	NADH:ubiquinone oxidoreductase subunit B4
ID_chr2_205720557_205724113	chr2	205720558	205724113	3556	Promoter (<=1kb)	2	205722265	205723922	1658	1	8828	ENST00000477199.1	0	ENSG00000118257	NRP2	neuropilin 2
ID_chrX_70166758_70169195	chrX	70166759	70169195	2437	Distal Intergenic	23	70177483	70205704	28222	1	347516	ENST00000333026.4	-8288	ENSG00000184210	DGAT2L6	diacylglycerol O-acyltransferase 2 like 6
ID_chr12_9349615_9351076	chr12	9349616	9351076	1461	Promoter (2-3kb)	12	9347056	9396840	49785	1	101930452	ENST00000664173.1	2560	ENSG00000260423	LINC02367	long intergenic non-protein coding RNA 2367
ID_chr4_31158435_31162803	chr4	31158436	31162803	4368	Distal Intergenic	4	31171013	31211678	40666	1	102723778	ENST00000515292.2	-8210		LINC02497	long intergenic non-protein coding RNA 2497
ID_chr3_73502423_73504888	chr3	73502424	73504888	2465	Intron (ENST00000263666.9/23024, intron 3 of 9)	3	73382899	73474632	91734	2	23024	ENST00000462146.6	-27792	ENSG00000121440	PDZRN3	PDZ domain containing ring finger 3
ID_chr14_91380304_91381092	chr14	91380305	91381092	788	Intron (ENST00000389857.11/440193, intron 3 of 29)	14	91342143	91408758	66616	2	440193	ENST00000553437.1	27666	ENSG00000015133	CCDC88C	coiled-coil domain containing 88C
ID_chr10_129852741_129854071	chr10	129852742	129854071	1330	Promoter (3-4kb)	10	129857638	129867384	9747	1	105378558	ENST00000653993.1	-3567		LOC105378558	uncharacterized LOC105378558
ID_chr16_77189560_77192588	chr16	77189561	77192588	3028	Promoter (<=1kb)	16	77190835	77194360	3526	1	22879	ENST00000569610.5	0	ENSG00000103111	MON1B	MON1 homolog B, secretory trafficking associated
ID_chr5_98934241_98936103	chr5	98934242	98936103	1862	Intron (ENST00000693407.1/ENST00000693407.1, intron 1 of 1)	5	98929171	98931016	1846	1	100289230	ENST00000692082.1	5071	ENSG00000248489	LOC100289230	uncharacterized LOC100289230
ID_chr4_57192076_57194831	chr4	57192077	57194831	2755	Intron (ENST00000499667.6/255130, intron 2 of 4)	4	57201078	57205616	4539	1	255130	ENST00000687443.1	-6247	ENSG00000245067	IGFBP7-AS1	IGFBP7 antisense RNA 1
ID_chr7_17646303_17647210	chr7	17646304	17647210	907	Distal Intergenic	7	17463445	17558909	95465	2	101927630	ENST00000451792.1	-87395	ENSG00000236039	LINC02889	long intergenic non-protein coding RNA 2889
ID_chr3_9249203_9250395	chr3	9249204	9250395	1192	Promoter (<=1kb)	3	9249742	9257507	7766	1	101927440	ENST00000449023.2	0	ENSG00000235830	SRGAP3-AS4	SRGAP3 antisense RNA 4
ID_chr21_39114586_39116208	chr21	39114587	39116208	1622	Distal Intergenic	21	38998651	39062894	64244	2	102724740	ENST00000652155.1	-51693		LINC02940	long intergenic non-protein coding RNA 2940
ID_chr17_13438032_13439130	chr17	13438033	13439130	1098	Distal Intergenic	17	13543529	13543646	118	2	100302287	ENST00000408771.1	104516	ENSG00000221698	MIR548H3	microRNA 548h-3
ID_chr8_122788536_122789879	chr8	122788537	122789879	1343	Intron (ENST00000314393.6/22882, intron 1 of 3)	8	122781655	122974510	192856	1	22882	ENST00000314393.6	6882	ENSG00000178764	ZHX2	zinc fingers and homeoboxes 2
ID_chr4_70733805_70736948	chr4	70733806	70736948	3143	Promoter (<=1kb)	4	70734346	70775206	40861	1	22902	ENST00000513597.5	0	ENSG00000018189	RUFY3	RUN and FYVE domain containing 3
ID_chr10_81907224_81911979	chr10	81907225	81911979	4755	Intron (ENST00000372141.7/10718, intron 1 of 8)	10	81877961	82985605	1107645	1	10718	ENST00000556918.5	29264	ENSG00000185737	NRG3	neuregulin 3
ID_chr1_73603858_73605672	chr1	73603859	73605672	1814	Distal Intergenic	1	73635216	73709581	74366	1	109729166	ENST00000424953.1	-29544		LINC02238	long intergenic non-protein coding RNA 2238
ID_chr10_32445188_32447548	chr10	32445189	32447548	2360	Promoter (<=1kb)	10	32413499	32446061	32563	2	101929431	ENST00000658560.1	0		LOC101929431	uncharacterized LOC101929431
ID_chr15_48441645_48443026	chr15	48441646	48443026	1381	Promoter (2-3kb)	15	48437622	48445412	7791	2	2200	ENST00000560820.1	2386	ENSG00000166147	FBN1	fibrillin 1
ID_chr11_116144257_116145421	chr11	116144258	116145421	1164	Distal Intergenic	11	115932857	115940210	7354	1	102724165	ENST00000539222.1	211401		LINC02703	long intergenic non-protein coding RNA 2703
ID_chr2_16090761_16092111	chr2	16090762	16092111	1350	Intron (ENST00000412381.5/ENST00000412381.5, intron 3 of 3)	2	16080832	16087201	6370	1	104797537	ENST00000667080.1	9930	ENSG00000236289	GACAT3	gastric cancer associated transcript 3
ID_chr9_115141986_115143761	chr9	115141987	115143761	1775	Promoter (<=1kb)	9	115141818	115402644	260827	1	50514	ENST00000374016.5	169	ENSG00000173077	DELEC1	deleted in esophageal cancer 1
ID_chr18_36181675_36182710	chr18	36181676	36182710	1035	Promoter (4-5kb)	18	36179996	36187459	7464	2	101927809	ENST00000568654.2	4749	ENSG00000260552	COSMOC	cell fate and sterol metabolism associated divergent transcript of MOCOS
ID_chr3_76441674_76443502	chr3	76441675	76443502	1828	Intron (ENST00000487694.7/6092, intron 2 of 26)	3	76311096	77098213	787118	1	6092	ENST00000475034.1	130579	ENSG00000185008	ROBO2	roundabout guidance receptor 2
ID_chr11_65481000_65482971	chr11	65481001	65482971	1971	Promoter (4-5kb)	11	65487242	65487806	565	2	105369346	ENST00000660598.1	4835		LINC02736	long intergenic non-protein coding RNA 2736
ID_chr6_154499921_154501430	chr6	154499922	154501430	1509	Intron (ENST00000673182.1/154043, intron 1 of 21)	6	154159828	154510114	350287	2	154043	ENST00000673182.1	8684	ENSG00000153721	CNKSR3	CNKSR family member 3
ID_chr9_14095545_14097869	chr9	14095546	14097869	2324	Promoter (<=1kb)	9	14087882	14096613	8732	2	4781	ENST00000633317.1	0	ENSG00000147862	NFIB	nuclear factor I B
ID_chr6_89637228_89640133	chr6	89637229	89640133	2905	Promoter (<=1kb)	6	89568144	89638482	70339	2	105377887	ENST00000520897.5	0		LOC105377887	uncharacterized LOC105377887
ID_chr15_101221098_101222719	chr15	101221099	101222719	1621	Intron (ENST00000254190.4/22856, intron 2 of 2)	15	101177101	101235147	58047	2	22856	ENST00000543813.2	12428	ENSG00000131873	CHSY1	chondroitin sulfate synthase 1
ID_chr5_124701643_124703520	chr5	124701644	124703520	1877	Promoter (<=1kb)	5	124666271	124701269	34999	2	57507	ENST00000511308.1	-375	ENSG00000168916	ZNF608	zinc finger protein 608
ID_chr12_74602251_74603804	chr12	74602252	74603804	1553	Distal Intergenic	12	74537835	74545430	7596	1	552889	ENST00000519948.4	64417	ENSG00000253719	ATXN7L3B	ataxin 7 like 3B
ID_chr2_30574175_30575439	chr2	30574176	30575439	1264	Intron (ENST00000319406.8/253558, intron 6 of 6)	2	30447403	30562193	114791	1	253558	ENST00000476535.1	126773	ENSG00000172954	LCLAT1	lysocardiolipin acyltransferase 1
ID_chr13_92402235_92403520	chr13	92402236	92403520	1285	Intron (ENST00000377067.9/2262, intron 7 of 7)	13	92339794	92379536	39743	2	100873970	ENST00000656007.1	-22700		GPC5-AS2	GPC5 antisense RNA 2
ID_chr11_121655285_121656820	chr11	121655286	121656820	1535	Distal Intergenic	11	121674261	121928976	254716	1	107984402	ENST00000652518.1	-17441		LOC107984402	uncharacterized LOC107984402
ID_chr1_163265242_163266832	chr1	163265243	163266832	1590	Promoter (<=1kb)	1	163266576	163336786	70211	1	83540	ENST00000534289.5	0	ENSG00000143228	NUF2	NUF2 component of NDC80 kinetochore complex
ID_chrX_140274814_140275762	chrX	140274815	140275762	948	Distal Intergenic	23	140216035	140216804	770	2	105373343	ENST00000458577.1	-58011	ENSG00000231110	LOC105373343	uncharacterized LOC105373343
ID_chr5_134018379_134019437	chr5	134018380	134019437	1058	Distal Intergenic	5	133971871	134004975	33105	2	7416	ENST00000265333.8	-13405	ENSG00000213585	VDAC1	voltage dependent anion channel 1
ID_chr1_8003650_8007480	chr1	8003651	8007480	3830	3' UTR	1	8013427	8015633	2207	2	54206	ENST00000467067.1	8153	ENSG00000116285	ERRFI1	ERBB receptor feedback inhibitor 1
ID_chr1_93721896_93723560	chr1	93721897	93723560	1664	Exon (ENST00000469315.1/8412, exon 2 of 3)	1	93561741	93681837	120097	2	8412	ENST00000260502.11	-40060	ENSG00000137936	BCAR3	BCAR3 adaptor protein, NSP family member
ID_chr7_132713309_132714710	chr7	132713310	132714710	1401	Intron (ENST00000332558.8/286023, intron 3 of 4)	7	132758970	132760632	1663	1	100506937	ENST00000436379.1	-44260	ENSG00000225881	LOC100506937	uncharacterized LOC100506937
ID_chr18_74511442_74513074	chr18	74511443	74513074	1632	Promoter (<=1kb)	18	74512013	74518558	6546	1	55748	ENST00000583695.1	0	ENSG00000133313	CNDP2	carnosine dipeptidase 2
ID_chr6_84226517_84228545	chr6	84226518	84228545	2028	Promoter (<=1kb)	6	84124241	84227596	103356	2	22832	ENST00000257766.8	0	ENSG00000135315	CEP162	centrosomal protein 162
ID_chr22_17012727_17014754	chr22	17012728	17014754	2027	Promoter (4-5kb)	22	16961936	17008222	46287	2	128954	ENST00000400588.5	-4506	ENSG00000215568	GAB4	GRB2 associated binding protein family member 4
ID_chr4_140936669_140939292	chr4	140936670	140939292	2623	Intron (ENST00000515673.7/57484, intron 4 of 6)	4	140944549	140967870	23322	2	57484	ENST00000515057.1	28578	ENSG00000170153	RNF150	ring finger protein 150
ID_chr5_16591261_16593094	chr5	16591262	16593094	1833	Intron (ENST00000306320.10/54463, intron 1 of 8)	5	16474825	16572090	97266	2	54463	ENST00000682033.1	-19172	ENSG00000154153	RETREG1	reticulophagy regulator 1
ID_chr13_102595135_102599244	chr13	102595136	102599244	4109	Promoter (<=1kb)	13	102596986	102679958	82973	1	7174	ENST00000376052.5	0	ENSG00000134900	TPP2	tripeptidyl peptidase 2
ID_chr3_172884721_172886615	chr3	172884722	172886615	1894	Distal Intergenic	3	172818331	172820291	1961	1	1894	ENST00000487073.1	66391	ENSG00000114346	ECT2	epithelial cell transforming 2
ID_chr12_120085820_120087798	chr12	120085821	120087798	1978	Promoter (2-3kb)	12	120090755	120093341	2587	1	92558	ENST00000546502.1	-2957	ENSG00000135127	BICDL1	BICD family like cargo adaptor 1
ID_chr1_165629824_165633738	chr1	165629825	165633738	3914	Promoter (<=1kb)	1	165631213	165661796	30584	1	4259	ENST00000367888.8	0	ENSG00000143198	MGST3	microsomal glutathione S-transferase 3
ID_chr5_157540113_157542026	chr5	157540114	157542026	1913	Intron (ENST00000517951.5/8728, intron 3 of 22)	5	157481227	157575741	94515	2	8728	ENST00000517905.1	33715	ENSG00000135074	ADAM19	ADAM metallopeptidase domain 19
ID_chr2_33370815_33371906	chr2	33370816	33371906	1091	Intron (ENST00000404816.7/4052, intron 31 of 33)	2	33418516	33418564	49	1	100616136	ENST00000636982.1	-46610	ENSG00000283591	MIR4430	microRNA 4430
ID_chr2_129501448_129504124	chr2	129501449	129504124	2676	Distal Intergenic	2	129242173	129273848	31676	2	151121	ENST00000375987.3	-227601	ENSG00000204460	LINC01854	long intergenic non-protein coding RNA 1854
ID_chr5_14035619_14036907	chr5	14035620	14036907	1288	Distal Intergenic	5	13690328	14011818	321491	2	1767	ENST00000681290.1	-23802	ENSG00000039139	DNAH5	dynein axonemal heavy chain 5
ID_chr5_71585500_71589485	chr5	71585501	71589485	3985	Promoter (<=1kb)	5	71586745	71658691	71947	1	64087	ENST00000682214.1	0	ENSG00000131844	MCCC2	methylcrotonyl-CoA carboxylase subunit 2
ID_chr7_37920369_37922584	chr7	37920370	37922584	2215	Promoter (<=1kb)	7	37920640	37951936	31297	1	54749	ENST00000199448.9	0	ENSG00000086289	EPDR1	ependymin related 1
ID_chr17_77449796_77453516	chr17	77449797	77453516	3720	Promoter (<=1kb)	17	77450567	77490859	40293	1	10801	ENST00000588958.6	0	ENSG00000184640	SEPTIN9	septin 9
ID_chr4_95317453_95319445	chr4	95317454	95319445	1992	Intron (ENST00000610318.4/8633, intron 1 of 14)	4	95162504	95335632	173129	2	8633	ENST00000610318.4	16187	ENSG00000182168	UNC5C	unc-5 netrin receptor C
ID_chr5_93191488_93192845	chr5	93191489	93192845	1357	Distal Intergenic	5	93409838	93422335	12498	2	441094	ENST00000606188.2	229490	ENSG00000237187	NR2F1-AS1	NR2F1 antisense RNA 1
ID_chr14_69694502_69695889	chr14	69694503	69695889	1387	Intron (ENST00000342745.5/9766, intron 2 of 5)	14	69726900	69772004	45105	1	6430	ENST00000553521.5	-31011	ENSG00000100650	SRSF5	serine and arginine rich splicing factor 5
ID_chr3_192916417_192918666	chr3	192916418	192918666	2249	Promoter (<=1kb)	3	192796815	192917856	121042	2	151963	ENST00000392452.3	0	ENSG00000180611	MB21D2	Mab-21 domain containing 2
ID_chr4_173865657_173867183	chr4	173865658	173867183	1526	Intron (ENST00000665435.1/101928478, intron 2 of 3)	4	173897213	173929525	32313	1	101928478	ENST00000667922.1	-30030	ENSG00000250708	LINC02269	long intergenic non-protein coding RNA 2269
ID_chr5_131824770_131826437	chr5	131824771	131826437	1667	Intron (ENST00000442687.6/728637, intron 11 of 12)	5	131641714	131797017	155304	2	96459	ENST00000510461.6	-27754	ENSG00000217128	FNIP1	folliculin interacting protein 1
ID_chr20_11178025_11180093	chr20	11178026	11180093	2068	Distal Intergenic	20	11264944	11273385	8442	2	339593	ENST00000666460.1	93292		LOC339593	uncharacterized LOC339593
ID_chr1_200879995_200881128	chr1	200879996	200881128	1133	Distal Intergenic	1	200872981	200874178	1198	1	2848	ENST00000304244.5	7015	ENSG00000170128	GPR25	G protein-coupled receptor 25
ID_chr14_60979880_60983330	chr14	60979881	60983330	3450	Promoter (<=1kb)	14	60981114	61083712	102599	1	145389	ENST00000354886.6	0	ENSG00000139974	SLC38A6	solute carrier family 38 member 6
ID_chr8_87694379_87696721	chr8	87694380	87696721	2342	Intron (ENST00000440763.6/ENST00000440763.6, intron 2 of 3)	8	87870747	87874015	3269	2	138009	ENST00000319675.5	177294	ENSG00000176566	DCAF4L2	DDB1 and CUL4 associated factor 4 like 2
ID_chr14_50954293_50956443	chr14	50954294	50956443	2150	Exon (ENST00000553648.2/400212, exon 2 of 2)	14	50956259	50962002	5744	2	400212	ENST00000553648.2	5559		LOC400212	uncharacterized LOC400212
ID_chr8_62159980_62166175	chr8	62159981	62166175	6195	Distal Intergenic	8	62248591	62946335	697745	1	286183	ENST00000674732.1	-82416	ENSG00000185942	NKAIN3	sodium/potassium transporting ATPase interacting 3
ID_chr7_23403919_23405726	chr7	23403920	23405726	1807	Promoter (1-2kb)	7	23351506	23402710	51205	2	10643	ENST00000474105.5	-1210	ENSG00000136231	IGF2BP3	insulin like growth factor 2 mRNA binding protein 3
ID_chr4_128826003_128827285	chr4	128826004	128827285	1282	Promoter (4-5kb)	4	128831433	128849040	17608	1	79960	ENST00000508997.1	-4148	ENSG00000077684	JADE1	jade family PHD finger 1
ID_chr12_106250639_106252213	chr12	106250640	106252213	1574	Promoter (2-3kb)	12	106237881	106248020	10140	2	10970	ENST00000378026.5	-2620	ENSG00000136026	CKAP4	cytoskeleton associated protein 4
ID_chr4_157420952_157422456	chr4	157420953	157422456	1504	Distal Intergenic	4	157360700	157362934	2235	1	2891	ENST00000503980.1	60253	ENSG00000120251	GRIA2	glutamate ionotropic receptor AMPA type subunit 2
ID_chr3_99673747_99675284	chr3	99673748	99675284	1537	Intron (ENST00000463753.5/1295, intron 1 of 2)	3	99707071	99744987	37917	1	1295	ENST00000462604.1	-31787	ENSG00000144810	COL8A1	collagen type VIII alpha 1 chain
ID_chr2_234911207_234914324	chr2	234911208	234914324	3117	Promoter (<=1kb)	2	234817249	234913384	96136	2	101927896	ENST00000427619.6	0		LOC101927896	uncharacterized LOC101927896
ID_chr1_72281939_72285060	chr1	72281940	72285060	3121	Promoter (<=1kb)	1	72283170	72618656	335487	1	105378797	ENST00000653965.1	0		LOC105378797	uncharacterized LOC105378797
ID_chr2_48439321_48442215	chr2	48439322	48442215	2894	Promoter (<=1kb)	2	48440598	48511468	70871	1	129285	ENST00000431614.5	0	ENSG00000162869	PPP1R21	protein phosphatase 1 regulatory subunit 21
ID_chr20_47576089_47577581	chr20	47576090	47577581	1492	Intron (ENST00000371998.8/8202, intron 1 of 22)	20	47622958	47624073	1116	1	8202	ENST00000490248.1	-45377	ENSG00000124151	NCOA3	nuclear receptor coactivator 3
ID_chrX_95840027_95841775	chrX	95840028	95841775	1748	Distal Intergenic	23	96337236	96337912	677	2	643486	ENST00000605735.1	496137	ENSG00000271209	BRDTP1	bromodomain testis associated pseudogene 1
ID_chr10_114995088_114996843	chr10	114995089	114996843	1755	Promoter (<=1kb)	10	114994657	114996593	1937	1	102724589	ENST00000433085.1	432	ENSG00000236799	LINC02626	long intergenic non-protein coding RNA 2626
ID_chr6_131627016_131629393	chr6	131627017	131629393	2377	Promoter (<=1kb)	6	131628442	131676797	48356	1	5169	ENST00000427707.5	0	ENSG00000154269	ENPP3	ectonucleotide pyrophosphatase/phosphodiesterase 3
ID_chr8_79848804_79850110	chr8	79848805	79850110	1306	Intron (ENST00000502766.2/101927040, intron 2 of 5)	8	79769372	79871737	102366	2	101927040	ENST00000502766.2	21627	ENSG00000249328	LOC101927040	uncharacterized LOC101927040
ID_chr7_90406177_90408691	chr7	90406178	90408691	2514	Promoter (<=1kb)	7	90405581	90513402	107822	1	102723899	ENST00000451941.6	597	ENSG00000251154	PTTG1IP2	PTTG1IP family member 2
ID_chr7_93920331_93924420	chr7	93920332	93924420	4089	Promoter (<=1kb)	7	93921735	93928610	6876	1	2791	ENST00000248564.6	0	ENSG00000127920	GNG11	G protein subunit gamma 11
ID_chr4_138426255_138427965	chr4	138426256	138427965	1710	Intron (ENST00000667838.1/100874047, intron 4 of 6)	4	138298856	138312658	13803	2	105377446	ENST00000504369.1	-113598		LINC00498	long intergenic non-protein coding RNA 498
ID_chr1_120175199_120177381	chr1	120175200	120177381	2182	Promoter (<=1kb)	1	120150898	120176520	25623	2	9554	ENST00000578049.4	0	ENSG00000265808	SEC22B	SEC22 homolog B, vesicle trafficking protein
ID_chr7_50789943_50794428	chr7	50789944	50794428	4485	Promoter (<=1kb)	7	50590063	50793462	203400	2	2887	ENST00000335866.7	0	ENSG00000106070	GRB10	growth factor receptor bound protein 10
ID_chr13_109412327_109413442	chr13	109412328	109413442	1115	Distal Intergenic	13	109400696	109401641	946	1	104326054	ENST00000439008.1	11632	ENSG00000229792	LINC00399	long intergenic non-protein coding RNA 399
ID_chr10_62042940_62052221	chr10	62042941	62052221	9281	Promoter (<=1kb)	10	62046662	62057268	10607	1	84159	ENST00000647323.1	0	ENSG00000150347	ARID5B	AT-rich interaction domain 5B
ID_chr11_61791581_61795146	chr11	61791582	61795146	3565	Promoter (<=1kb)	11	61792911	61797238	4328	1	2237	ENST00000305885.3	0	ENSG00000168496	FEN1	flap structure-specific endonuclease 1
ID_chr3_53166881_53168607	chr3	53166882	53168607	1726	Promoter (<=1kb)	3	53168741	53184971	16231	1	5580	ENST00000650940.1	-134	ENSG00000163932	PRKCD	protein kinase C delta
ID_chr12_27572722_27577494	chr12	27572723	27577494	4772	Intron (ENST00000538433.5/8496, intron 1 of 4)	12	27599348	27647789	48442	1	8496	ENST00000542187.1	-21854	ENSG00000110841	PPFIBP1	PPFIA binding protein 1
ID_chr3_73453728_73456898	chr3	73453729	73456898	3170	Intron (ENST00000263666.9/23024, intron 3 of 9)	3	73382899	73474632	91734	2	23024	ENST00000462146.6	17734	ENSG00000121440	PDZRN3	PDZ domain containing ring finger 3
ID_chr3_15682368_15684204	chr3	15682369	15684204	1836	Promoter (2-3kb)	3	15679301	15686453	7153	2	23243	ENST00000463533.1	2249	ENSG00000206560	ANKRD28	ankyrin repeat domain 28
ID_chr2_215770924_215776240	chr2	215770925	215776240	5316	Intron (ENST00000445174.5/646324, intron 1 of 9)	2	215743744	215827367	83624	2	646324	ENST00000413563.6	51127	ENSG00000235770	LINC00607	long intergenic non-protein coding RNA 607
ID_chr2_159052721_159056132	chr2	159052722	159056132	3411	Exon (ENST00000412746.2/ENST00000412746.2, exon 2 of 2)	2	159136199	159150777	14579	1	85461	ENST00000464096.1	-80067	ENSG00000115183	TANC1	tetratricopeptide repeat, ankyrin repeat and coiled-coil containing 1
ID_chr8_31820850_31823513	chr8	31820851	31823513	2663	Intron (ENST00000519301.6/3084, intron 1 of 10)	8	31640659	32855666	1215008	1	3084	ENST00000651335.1	180192	ENSG00000157168	NRG1	neuregulin 1
ID_chr4_15690355_15693531	chr4	15690356	15693531	3176	3' UTR	4	15684682	15688972	4291	1	285550	ENST00000506610.1	5674	ENSG00000237765	FAM200B	family with sequence similarity 200 member B
ID_chr7_38262433_38264046	chr7	38262434	38264046	1613	Promoter (1-2kb)	7	38257879	38265678	7800	2	445347	ENST00000443402.6	1632	ENSG00000211689	TARP	TCR gamma alternate reading frame protein
ID_chr3_118500541_118502467	chr3	118500542	118502467	1926	Intron (ENST00000482142.5/105374060, intron 2 of 6)	3	118488876	118491760	2885	1	105374058	ENST00000667867.1	11666		LOC105374058	uncharacterized LOC105374058
ID_chr13_66069311_66073047	chr13	66069312	66073047	3736	Distal Intergenic	13	65966330	65966429	100	2	100616302	ENST00000579776.1	-102883	ENSG00000263581	MIR548X2	microRNA 548x-2
ID_chr5_65480434_65484256	chr5	65480435	65484256	3822	Promoter (<=1kb)	5	65148738	65481920	333183	2	11174	ENST00000381055.8	0	ENSG00000049192	ADAMTS6	ADAM metallopeptidase with thrombospondin type 1 motif 6
ID_chr4_140928156_140929774	chr4	140928157	140929774	1618	Intron (ENST00000515673.7/57484, intron 4 of 6)	4	140944549	140967870	23322	2	57484	ENST00000515057.1	38096	ENSG00000170153	RNF150	ring finger protein 150
ID_chr18_76618883_76622677	chr18	76618884	76622677	3794	Promoter (<=1kb)	18	76619158	76623562	4405	1	400660	ENST00000657675.1	0	ENSG00000266256	LINC00683	long intergenic non-protein coding RNA 683
ID_chr7_36960800_36962630	chr7	36960801	36962630	1830	Intron (ENST00000310758.9/9844, intron 16 of 21)	7	36854462	36985060	130599	2	9844	ENST00000396040.6	22430	ENSG00000155849	ELMO1	engulfment and cell motility 1
ID_chr1_97005564_97006937	chr1	97005565	97006937	1373	Distal Intergenic	1	97095923	97322955	227033	1	100873932	ENST00000422980.1	-88986	ENSG00000232878	DPYD-AS1	DPYD antisense RNA 1
ID_chr2_175165296_175170191	chr2	175165297	175170191	4895	Promoter (<=1kb)	2	175167633	175167709	77	2	100126350	ENST00000401154.1	0	ENSG00000215973	MIR933	microRNA 933
ID_chr8_66774042_66777842	chr8	66774043	66777842	3800	Promoter (<=1kb)	8	66775181	66862020	86840	1	23678	ENST00000396596.2	0	ENSG00000104205	SGK3	serum/glucocorticoid regulated kinase family member 3
ID_chr5_32232651_32235414	chr5	32232652	32235414	2763	Promoter (<=1kb)	5	32230085	32233893	3809	2	54545	ENST00000510216.1	0	ENSG00000150712	MTMR12	myotubularin related protein 12
ID_chr2_175468014_175470813	chr2	175468015	175470813	2799	Distal Intergenic	2	175257362	175463180	205819	1	105373752	ENST00000653625.1	210653		LOC105373752	uncharacterized LOC105373752
ID_chr10_114622760_114624691	chr10	114622761	114624691	1931	Intron (ENST00000533213.7/3983, intron 1 of 22)	10	114444086	114632092	188007	2	3983	ENST00000651023.1	7401	ENSG00000099204	ABLIM1	actin binding LIM protein 1
ID_chr5_75666318_75668088	chr5	75666319	75668088	1770	3' UTR	5	75655876	75671846	15971	1	728780	ENST00000506596.6	10443	ENSG00000189045	ANKDD1B	ankyrin repeat and death domain containing 1B
ID_chr12_62481661_62482469	chr12	62481662	62482469	808	Exon (ENST00000551713.1/ENST00000551713.1, exon 2 of 2)	12	62467062	62493936	26875	1	23041	ENST00000549286.1	14600	ENSG00000061987	MON2	MON2 homolog, regulator of endosome-to-Golgi trafficking
ID_chr15_69751340_69752296	chr15	69751341	69752296	956	Exon (ENST00000674486.1/ENST00000674486.1, exon 1 of 1)	15	69692510	69695750	3241	1	104472713	ENST00000674248.1	58831	ENSG00000245750	PCAT29	prostate cancer associated transcript 29
ID_chr2_144330164_144333632	chr2	144330165	144333632	3468	Promoter (<=1kb)	2	143938068	144332512	394445	2	79712	ENST00000682281.1	0	ENSG00000121964	GTDC1	glycosyltransferase like domain containing 1
ID_chr6_89310641_89313707	chr6	89310642	89313707	3066	Promoter (1-2kb)	6	89254464	89315299	60836	2	2570	ENST00000402938.4	1592	ENSG00000111886	GABRR2	gamma-aminobutyric acid type A receptor subunit rho2
ID_chr21_35437198_35440214	chr21	35437199	35440214	3016	Exon (ENST00000494829.1/100506403, exon 3 of 3)	21	35435661	35465329	29669	2	100506403	ENST00000494829.1	25115	ENSG00000159216	LOC100506403	uncharacterized LOC100506403
ID_chr2_130386014_130387512	chr2	130386015	130387512	1498	Distal Intergenic	2	130372608	130374533	1926	1	26469	ENST00000462321.1	13407	ENSG00000072135	PTPN18	protein tyrosine phosphatase non-receptor type 18
ID_chr3_160107069_160109228	chr3	160107070	160109228	2159	Intron (ENST00000497452.5/101928376, intron 3 of 9)	3	159909382	160039275	129894	2	101928376	ENST00000642756.1	-67795	ENSG00000244040	IL12A-AS1	IL12A antisense RNA 1
ID_chr2_157830403_157832732	chr2	157830404	157832732	2329	Intron (ENST00000682025.1/90, intron 1 of 11)	2	157737316	157838278	100963	2	90	ENST00000410057.6	5546	ENSG00000115170	ACVR1	activin A receptor type 1
ID_chr8_112672574_112675076	chr8	112672575	112675076	2502	Intron (ENST00000343508.7/114788, intron 17 of 71)	8	112222932	112690042	467111	2	114788	ENST00000339701.7	14966	ENSG00000164796	CSMD3	CUB and Sushi multiple domains 3
ID_chr3_150544050_150548586	chr3	150544051	150548586	4536	Promoter (<=1kb)	3	150541998	150546496	4499	2	27230	ENST00000239944.7	0	ENSG00000120742	SERP1	stress associated endoplasmic reticulum protein 1
ID_chr3_1130909_1131988	chr3	1130910	1131988	1079	Intron (ENST00000397479.6/27255, intron 1 of 21)	3	1093024	1404217	311194	1	27255	ENST00000446702.7	37886	ENSG00000134115	CNTN6	contactin 6
ID_chr14_71319733_71323270	chr14	71319734	71323270	3537	Promoter (<=1kb)	14	71292729	71321814	29086	2	102724015	ENST00000555771.2	0		SIPA1L1-AS1	SIPA1L1 antisense RNA 1
ID_chr10_5547467_5549073	chr10	5547468	5549073	1606	Distal Intergenic	10	5549666	5554277	4612	2	105376380	ENST00000659334.1	5204	ENSG00000287566	LOC105376380	uncharacterized LOC105376380
ID_chr17_68380274_68385123	chr17	68380275	68385123	4849	Exon (ENST00000448504.6/22901, exon 9 of 12)	17	68400156	68420665	20510	1	22901	ENST00000578554.1	-15033	ENSG00000141337	ARSG	arylsulfatase G
ID_chr11_5624453_5625965	chr11	5624454	5625965	1512	Promoter (<=1kb)	11	5625001	5644398	19398	1	53840	ENST00000429814.3	0	ENSG00000258659	TRIM34	tripartite motif containing 34
ID_chr15_48358031_48360351	chr15	48358032	48360351	2320	Distal Intergenic	15	48341136	48342062	927	1	1854	ENST00000559852.1	16896	ENSG00000128951	DUT	deoxyuridine triphosphatase
ID_chr7_9717994_9719430	chr7	9717995	9719430	1436	Promoter (4-5kb)	7	9713199	9769513	56315	1	105375148	ENST00000668655.1	4796		LOC105375148	uncharacterized LOC105375148
ID_chr5_34597295_34599107	chr5	34597296	34599107	1812	Distal Intergenic	5	34656328	34832612	176285	1	26064	ENST00000265109.8	-57221	ENSG00000039560	RAI14	retinoic acid induced 14
ID_chr5_78358786_78362678	chr5	78358787	78362678	3892	Promoter (<=1kb)	5	78342338	78360414	18077	2	728769	ENST00000513755.2	0	ENSG00000245556	SCAMP1-AS1	SCAMP1 antisense RNA 1
ID_chr5_154444334_154447891	chr5	154444335	154447891	3557	Promoter (<=1kb)	5	154325568	154445819	120252	2	386627	ENST00000658072.1	0	ENSG00000245275	SAP30L-AS1	SAP30L antisense RNA 1 (head to head)
ID_chr15_63609962_63611053	chr15	63609963	63611053	1091	Intron (ENST00000443617.7/8925, intron 77 of 77)	15	63615781	63616732	952	2	8925	ENST00000559996.1	5679	ENSG00000103657	HERC1	HECT and RLD domain containing E3 ubiquitin protein ligase family member 1
ID_chr20_51456246_51458129	chr20	51456247	51458129	1883	Promoter (3-4kb)	20	51452905	51452977	73	2	100422889	ENST00000582236.1	-3270	ENSG00000266761	MIR3194	microRNA 3194
ID_chr12_26298643_26300059	chr12	26298644	26300059	1416	Promoter (1-2kb)	12	26301098	26304645	3548	1	105369705	ENST00000669209.1	-1039		LOC105369705	uncharacterized LOC105369705
ID_chr2_188322360_188329205	chr2	188322361	188329205	6845	Intron (ENST00000409843.5/51454, intron 1 of 12)	2	188297492	188297588	97	1	693146	ENST00000385216.1	24869	ENSG00000207951	MIR561	microRNA 561
ID_chr6_56851606_56852685	chr6	56851607	56852685	1079	Promoter (<=1kb)	6	56457989	56851916	393928	2	667	ENST00000312431.10	0	ENSG00000151914	DST	dystonin
ID_chr1_84297121_84304982	chr1	84297122	84304982	7861	Promoter (<=1kb)	1	84298366	84350798	52433	1	148418	ENST00000370673.7	0	ENSG00000203943	SAMD13	sterile alpha motif domain containing 13
ID_chr5_177445225_177449719	chr5	177445226	177449719	4494	Promoter (<=1kb)	5	177438503	177447699	9197	2	340037	ENST00000425316.3	0		PRR7-AS1	PRR7 antisense RNA 1
ID_chr11_104771492_104774100	chr11	104771493	104774100	2608	Distal Intergenic	11	104886714	104898414	11701	2	100506742	ENST00000508062.1	124314	ENSG00000204403	CASP12	caspase 12 (gene/pseudogene)
ID_chr1_68014751_68016495	chr1	68014752	68016495	1744	Intron (ENST00000420587.5/100289178, intron 1 of 9)	1	68045962	68050627	4666	2	9077	ENST00000646789.1	34132	ENSG00000162595	DIRAS3	DIRAS family GTPase 3
ID_chr3_190201198_190202427	chr3	190201199	190202427	1229	Distal Intergenic	3	189956831	190122437	165607	2	55214	ENST00000427335.6	-78762	ENSG00000090530	P3H2	prolyl 3-hydroxylase 2
ID_chr12_29216650_29217884	chr12	29216651	29217884	1234	Intron (ENST00000686974.1/55711, intron 1 of 7)	12	29223665	29334073	110409	1	55711	ENST00000182377.8	-5781	ENSG00000064763	FAR2	fatty acyl-CoA reductase 2
ID_chr5_158969958_158971614	chr5	158969959	158971614	1656	Intron (ENST00000519890.5/1879, intron 2 of 11)	5	158731044	159019129	288086	2	1879	ENST00000523464.1	47515	ENSG00000164330	EBF1	EBF transcription factor 1
ID_chr22_29107701_29110634	chr22	29107702	29110634	2933	Intron (ENST00000400335.9/83999, intron 3 of 8)	22	29121441	29138771	17331	1	83999	ENST00000453585.1	-10807	ENSG00000183762	KREMEN1	kringle containing transmembrane protein 1
ID_chr12_6849682_6853916	chr12	6849683	6853916	4234	Promoter (<=1kb)	12	6852148	6866620	14473	1	8078	ENST00000389231.9	0	ENSG00000111667	USP5	ubiquitin specific peptidase 5
ID_chr21_16578252_16581454	chr21	16578253	16581454	3202	Intron (ENST00000653129.1/388815, intron 8 of 10)	21	16588580	16590252	1673	1	388815	ENST00000659483.1	-7126	ENSG00000215386	MIR99AHG	mir-99a-let-7c cluster host gene
ID_chr2_12927973_12929374	chr2	12927974	12929374	1401	Intron (ENST00000663507.1/100506474, intron 2 of 6)	2	13000953	13331683	330731	1	105373436	ENST00000647894.1	-71579		LOC105373436	uncharacterized LOC105373436
ID_chr7_40132163_40136225	chr7	40132164	40136225	4062	Promoter (<=1kb)	7	40126027	40134622	8596	2	136647	ENST00000306984.8	0	ENSG00000168303	MPLKIP	M-phase specific PLK1 interacting protein
ID_chr14_76151266_76154180	chr14	76151267	76154180	2914	Promoter (<=1kb)	14	76151916	76202007	50092	1	55668	ENST00000554375.5	0	ENSG00000089916	GPATCH2L	G-patch domain containing 2 like
ID_chr2_160213957_160216341	chr2	160213958	160216341	2384	Intron (ENST00000485635.1/3694, intron 1 of 9)	2	160099667	160200313	100647	2	3694	ENST00000620391.4	-13645	ENSG00000115221	ITGB6	integrin subunit beta 6
ID_chr8_129626355_129629647	chr8	129626356	129629647	3292	Exon (ENST00000642958.2/137196, exon 4 of 4)	8	129628691	129680049	51359	2	137196	ENST00000647094.1	50402	ENSG00000229140	CCDC26	CCDC26 long non-coding RNA
ID_chr9_6565977_6568592	chr9	6565978	6568592	2615	Promoter (<=1kb)	9	6532467	6566517	34051	2	2731	ENST00000640505.1	0	ENSG00000178445	GLDC	glycine decarboxylase
ID_chr17_75976311_75980940	chr17	75976312	75980940	4629	Promoter (<=1kb)	17	75979240	76000586	21347	1	100134934	ENST00000397640.6	0	ENSG00000257949	TEN1	TEN1 subunit of CST complex
ID_chr3_123258378_123259452	chr3	123258379	123259452	1074	Intron (ENST00000492595.6/26984, intron 5 of 6)	3	123284446	123287111	2666	2	111	ENST00000478092.1	27659	ENSG00000173175	ADCY5	adenylate cyclase 5
ID_chr19_16075707_16080222	chr19	16075708	16080222	4515	Promoter (<=1kb)	19	16075941	16102946	27006	1	7171	ENST00000655004.1	0	ENSG00000167460	TPM4	tropomyosin 4
ID_chr6_128421471_128422844	chr6	128421472	128422844	1373	Intron (ENST00000368226.9/5796, intron 1 of 29)	6	127999987	128397617	397631	2	5796	ENST00000531050.5	-23855	ENSG00000152894	PTPRK	protein tyrosine phosphatase receptor type K
ID_chr7_95524730_95527903	chr7	95524731	95527903	3173	Exon (ENST00000428113.5/51666, exon 3 of 3)	7	95545191	95608271	63081	1	107986824	ENST00000667350.1	-17288		PDK4-AS1	PDK4 antisense RNA 1
ID_chr1_168476239_168477476	chr1	168476240	168477476	1237	Intron (ENST00000636459.1/100505918, intron 4 of 8)	1	168484515	168495640	11126	2	101928565	ENST00000684886.1	18164	ENSG00000228697	LOC101928565	uncharacterized LOC101928565
ID_chr3_185830280_185832379	chr3	185830281	185832379	2099	Distal Intergenic	3	185643130	185825042	181913	2	10644	ENST00000382199.7	-5239	ENSG00000073792	IGF2BP2	insulin like growth factor 2 mRNA binding protein 2
ID_chr1_165561179_165562529	chr1	165561180	165562529	1350	Intron (ENST00000294818.2/440699, intron 1 of 1)	1	165476841	165546873	70033	2	400794	ENST00000658987.1	-14307	ENSG00000237463	LRRC52-AS1	LRRC52 antisense RNA 1
ID_chr18_55405156_55406380	chr18	55405157	55406380	1224	Promoter (<=1kb)	18	55403512	55404435	924	2	6925	ENST00000637500.1	-722	ENSG00000196628	TCF4	transcription factor 4
ID_chr14_77319832_77322654	chr14	77319833	77322654	2822	Promoter (<=1kb)	14	77320996	77331195	10200	1	2954	ENST00000361389.8	0	ENSG00000100577	GSTZ1	glutathione S-transferase zeta 1
ID_chr18_42000934_42002931	chr18	42000935	42002931	1997	Intron (ENST00000262039.9/5289, intron 9 of 24)	18	42025331	42081479	56149	1	5289	ENST00000593098.5	-22400	ENSG00000078142	PIK3C3	phosphatidylinositol 3-kinase catalytic subunit type 3
ID_chr5_43105227_43106282	chr5	43105228	43106282	1055	Intron (ENST00000507393.1/100506639, intron 1 of 3)	5	43120883	43161773	40891	1	7690	ENST00000515326.5	-14601	ENSG00000172262	ZNF131	zinc finger protein 131
ID_chr15_38219578_38228206	chr15	38219579	38228206	8628	Exon (ENST00000561320.5/ENST00000561320.5, exon 1 of 4)	15	38252836	38357249	104414	1	161742	ENST00000299084.9	-24630	ENSG00000166068	SPRED1	sprouty related EVH1 domain containing 1
ID_chr3_192753179_192754730	chr3	192753180	192754730	1551	Intron (ENST00000450716.5/2257, intron 1 of 5)	3	192143978	192767764	623787	2	2257	ENST00000450716.5	13034	ENSG00000114279	FGF12	fibroblast growth factor 12
ID_chr1_30927100_30929965	chr1	30927101	30929965	2865	Distal Intergenic	1	30933305	30945372	12068	2	9698	ENST00000530669.1	15407	ENSG00000134644	PUM1	pumilio RNA binding family member 1
ID_chr2_121616400_121618212	chr2	121616401	121618212	1812	Intron (ENST00000409078.8/23332, intron 1 of 38)	2	121649320	121728559	79240	1	254128	ENST00000667483.1	-31108	ENSG00000236859	NIFK-AS1	NIFK antisense RNA 1
ID_chr1_48035811_48037741	chr1	48035812	48037741	1930	Distal Intergenic	1	48050659	48091736	41078	1	105379778	ENST00000635446.1	-12918		LINC02794	long intergenic non-protein coding RNA 2794
ID_chr3_15981330_15985512	chr3	15981331	15985512	4182	Intron (ENST00000691919.1/ENST00000691919.1, intron 3 of 3)	3	15970003	15971253	1251	1	107986064	ENST00000655579.1	11328		LOC107986064	uncharacterized LOC107986064
ID_chr22_21640998_21644368	chr22	21640999	21644368	3370	Promoter (<=1kb)	22	21642302	21644299	1998	1	23753	ENST00000248958.5	0	ENSG00000128228	SDF2L1	stromal cell derived factor 2 like 1
ID_chr9_14530628_14531301	chr9	14530629	14531301	673	Distal Intergenic	9	14087860	14398983	311124	2	4781	ENST00000380934.8	-131646	ENSG00000147862	NFIB	nuclear factor I B
ID_chr2_62704052_62710832	chr2	62704053	62710832	6780	Promoter (<=1kb)	2	62705652	62764336	58685	1	23301	ENST00000427809.5	0	ENSG00000115504	EHBP1	EH domain binding protein 1
ID_chr8_124449891_124455108	chr8	124449892	124455108	5217	Promoter (<=1kb)	8	124450820	124453026	2207	1	55039	ENST00000328599.4	0	ENSG00000183665	TRMT12	tRNA methyltransferase 12 homolog
ID_chr21_14990871_14993205	chr21	14990872	14993205	2334	Exon (ENST00000436429.1/ENST00000436429.1, exon 3 of 3)	21	14967996	15002368	34373	2	8204	ENST00000411932.1	9163	ENSG00000180530	NRIP1	nuclear receptor interacting protein 1
ID_chr3_31957985_31962260	chr3	31957986	31962260	4275	Promoter (<=1kb)	3	31822128	31960336	138209	2	114884	ENST00000466604.5	0	ENSG00000144645	OSBPL10	oxysterol binding protein like 10
ID_chr11_43311445_43314084	chr11	43311446	43314084	2639	Promoter (<=1kb)	11	43311963	43342676	30714	1	8539	ENST00000534695.5	0	ENSG00000166181	API5	apoptosis inhibitor 5
ID_chr1_87325575_87336299	chr1	87325576	87336299	10724	Promoter (<=1kb)	1	87328880	87348923	20044	1	8543	ENST00000370544.10	0	ENSG00000143013	LMO4	LIM domain only 4
ID_chr1_77513951_77516224	chr1	77513952	77516224	2273	Intron (ENST00000354567.7/26289, intron 10 of 13)	1	77532107	77558731	26625	1	26289	ENST00000478255.1	-15883	ENSG00000154027	AK5	adenylate kinase 5
ID_chr10_89642926_89646456	chr10	89642927	89646456	3530	Promoter (<=1kb)	10	89645272	89652144	6873	1	105378421	ENST00000660192.1	0		PANK1-AS1	PANK1 antisense RNA 1
ID_chr4_138347182_138349440	chr4	138347183	138349440	2258	Exon (ENST00000658842.1/100874047, exon 4 of 4)	4	138298856	138312658	13803	2	105377446	ENST00000504369.1	-34525		LINC00498	long intergenic non-protein coding RNA 498
ID_chr10_73586210_73593102	chr10	73586211	73593102	6892	Promoter (<=1kb)	10	73497538	73591342	93805	2	159195	ENST00000687698.1	0	ENSG00000166348	USP54	ubiquitin specific peptidase 54
ID_chr2_142694639_142696473	chr2	142694640	142696473	1834	Distal Intergenic	2	142877657	142990052	112396	1	8942	ENST00000375773.6	-181184	ENSG00000115919	KYNU	kynureninase
ID_chr11_32773394_32775203	chr11	32773395	32775203	1809	Intron (ENST00000335185.10/493860, intron 1 of 17)	11	32679861	32794610	114750	2	493860	ENST00000531481.1	19407	ENSG00000186714	CCDC73	coiled-coil domain containing 73
ID_chr13_27606816_27608688	chr13	27606817	27608688	1872	Promoter (<=1kb)	13	27545925	27608013	62089	2	222484	ENST00000649248.1	0	ENSG00000139517	LNX2	ligand of numb-protein X 2
ID_chr14_47699986_47701282	chr14	47699987	47701282	1296	Distal Intergenic	14	46840092	47675605	835514	2	161357	ENST00000399232.8	-24382	ENSG00000139915	MDGA2	MAM domain containing glycosylphosphatidylinositol anchor 2
ID_chr14_102524617_102526175	chr14	102524618	102526175	1558	Distal Intergenic	14	102539644	102539726	83	1	100422954	ENST00000582498.1	-13469	ENSG00000266015	MIR4309	microRNA 4309
ID_chr8_96905896_96907314	chr8	96905897	96907314	1418	Intron (ENST00000220763.10/10404, intron 4 of 7)	8	97029469	97149654	120186	1	10404	ENST00000522617.3	-122155	ENSG00000104324	CPQ	carboxypeptidase Q
ID_chr20_19991994_19995912	chr20	19991995	19995912	3918	Exon (ENST00000255006.12/54453, exon 11 of 13)	20	20017310	20033629	16320	1	51126	ENST00000310450.8	-21398	ENSG00000173418	NAA20	N-alpha-acetyltransferase 20, NatB catalytic subunit
ID_chr6_41894211_41896357	chr6	41894212	41896357	2146	Promoter (<=1kb)	6	41789896	41895375	105480	2	25862	ENST00000682992.1	0	ENSG00000164663	USP49	ubiquitin specific peptidase 49
ID_chr5_151681854_151687857	chr5	151681855	151687857	6003	Promoter (<=1kb)	5	151661096	151686915	25820	2	6678	ENST00000231061.9	0	ENSG00000113140	SPARC	secreted protein acidic and cysteine rich
ID_chr5_168269030_168270337	chr5	168269031	168270337	1307	Promoter (<=1kb)	5	168229584	168269415	39832	2	101927862	ENST00000655017.1	0	ENSG00000253978	TENM2-AS1	TENM2 antisense RNA 2
ID_chr9_115395264_115397094	chr9	115395265	115397094	1830	Promoter (3-4kb)	9	115400346	115401315	970	1	50514	ENST00000614246.1	-3252	ENSG00000173077	DELEC1	deleted in esophageal cancer 1
ID_chr6_163314555_163315756	chr6	163314556	163315756	1201	Promoter (1-2kb)	6	163312778	163314987	2210	1	135138	ENST00000611387.1	1778	ENSG00000112530	PACRG	parkin coregulated
ID_chr14_21183933_21185384	chr14	21183934	21185384	1451	Exon (ENST00000554853.2/ENST00000554853.2, exon 1 of 1)	14	21200079	21205503	5425	2	283624	ENST00000555379.1	20119	ENSG00000258441	LINC00641	long intergenic non-protein coding RNA 641
ID_chr3_32018333_32019769	chr3	32018334	32019769	1436	Intron (ENST00000479173.1/114884, intron 2 of 3)	3	31981771	31988925	7155	1	344787	ENST00000489408.1	36563	ENSG00000197385	ZNF860	zinc finger protein 860
ID_chr5_157431569_157432545	chr5	157431570	157432545	976	Intron (ENST00000519499.2/408263, intron 1 of 5)	5	157341596	157460100	118505	2	408263	ENST00000519499.2	27555	ENSG00000172568	FNDC9	fibronectin type III domain containing 9
ID_chr17_11795346_11796698	chr17	11795347	11796698	1352	Intron (ENST00000262442.9/1770, intron 42 of 68)	17	11853192	11869195	16004	1	1770	ENST00000578834.1	-56494	ENSG00000007174	DNAH9	dynein axonemal heavy chain 9
ID_chr2_207612437_207613556	chr2	207612438	207613556	1119	Promoter (<=1kb)	2	207609114	207613026	3913	2	151194	ENST00000477919.1	0	ENSG00000144401	METTL21A	methyltransferase 21A, HSPA lysine
ID_chr6_52310269_52313399	chr6	52310270	52313399	3130	Distal Intergenic	6	52264586	52284881	20296	2	4172	ENST00000419835.8	-25389	ENSG00000112118	MCM3	minichromosome maintenance complex component 3
ID_chr7_152850697_152851099	chr7	152850698	152851099	402	Intron (ENST00000377776.7/57180, intron 9 of 9)	7	152810742	152855371	44630	1	57180	ENST00000479402.1	39956	ENSG00000133627	ACTR3B	actin related protein 3B
ID_chr7_104976875_104982153	chr7	104976876	104982153	5278	Promoter (1-2kb)	7	104981743	104983894	2152	2	100216546	ENST00000687367.1	1741		LINC01004	long intergenic non-protein coding RNA 1004
ID_chr4_181157146_181158692	chr4	181157147	181158692	1546	Promoter (<=1kb)	4	181064089	181159149	95061	2	728081	ENST00000512487.1	457	ENSG00000248197	LINC00290	long intergenic non-protein coding RNA 290
ID_chr12_65945871_65949717	chr12	65945872	65949717	3846	Exon (ENST00000544279.1/ENST00000544279.1, exon 1 of 3)	12	65851340	65882167	30828	2	100129940	ENST00000439236.6	-63705	ENSG00000197301	HMGA2-AS1	HMGA2 antisense RNA 1
ID_chr11_12816390_12819163	chr11	12816391	12819163	2773	Intron (ENST00000527636.7/7003, intron 3 of 12)	11	12828121	12865539	37419	1	7003	ENST00000525312.1	-8958	ENSG00000187079	TEAD1	TEA domain transcription factor 1
ID_chr17_74275742_74277815	chr17	74275743	74277815	2073	Promoter (1-2kb)	17	74274256	74314884	40629	1	64446	ENST00000579055.5	1487	ENSG00000171595	DNAI2	dynein axonemal intermediate chain 2
ID_chr2_69436124_69438218	chr2	69436125	69438218	2094	Promoter (<=1kb)	2	69396113	69437628	41516	2	27247	ENST00000394305.5	0	ENSG00000169599	NFU1	NFU1 iron-sulfur cluster scaffold
ID_chr12_12606447_12608009	chr12	12606448	12608009	1562	Promoter (3-4kb)	12	12611827	12637574	25748	1	1389	ENST00000540224.1	-3818	ENSG00000111269	CREBL2	cAMP responsive element binding protein like 2
ID_chr10_62395772_62397583	chr10	62395773	62397583	1811	Intron (ENST00000395255.7/22891, intron 3 of 4)	10	62375544	62376352	809	1	22891	ENST00000421210.1	20229	ENSG00000138311	ZNF365	zinc finger protein 365
ID_chrX_110420277_110421859	chrX	110420278	110421859	1582	Promoter (1-2kb)	23	110419057	110456334	37278	1	57529	ENST00000465301.2	1221	ENSG00000243978	RTL9	retrotransposon Gag like 9
ID_chr2_66887538_66890967	chr2	66887539	66890967	3429	Distal Intergenic	2	66904436	66971462	67027	1	101060019	ENST00000426260.5	-13469	ENSG00000230525	LINC01799	long intergenic non-protein coding RNA 1799
ID_chr8_24217255_24219617	chr8	24217256	24219617	2362	Distal Intergenic	8	24294069	24311427	17359	1	10863	ENST00000523379.5	-74452	ENSG00000042980	ADAM28	ADAM metallopeptidase domain 28
ID_chr4_55947649_55950698	chr4	55947650	55950698	3049	Promoter (<=1kb)	4	55938153	55947996	9844	2	105377663	ENST00000669835.1	0	ENSG00000287382	LOC105377663	uncharacterized LOC105377663
ID_chr6_73652407_73655706	chr6	73652408	73655706	3299	Promoter (<=1kb)	6	73593379	73653992	60614	2	26503	ENST00000355773.6	0	ENSG00000119899	SLC17A5	solute carrier family 17 member 5
ID_chr3_126703248_126705498	chr3	126703249	126705498	2250	Promoter (<=1kb)	3	126704240	126957833	253594	1	84303	ENST00000503119.5	0	ENSG00000159685	CHCHD6	coiled-coil-helix-coiled-coil-helix domain containing 6
ID_chr1_221987182_221989003	chr1	221987183	221989003	1821	Distal Intergenic	1	221913648	221978523	64876	2	105372950	ENST00000412445.1	-8660	ENSG00000238042	LINC02257	long intergenic non-protein coding RNA 2257
ID_chr6_34284482_34287266	chr6	34284483	34287266	2784	3' UTR	6	34246381	34249108	2728	2	221491	ENST00000636500.1	-35375	ENSG00000186577	SMIM29	small integral membrane protein 29
ID_chr4_37728234_37730419	chr4	37728235	37730419	2185	Distal Intergenic	4	37610634	37686376	75743	2	768211	ENST00000454158.7	-41859	ENSG00000181826	RELL1	RELT like 1
ID_chr4_96004043_96005079	chr4	96004044	96005079	1036	Distal Intergenic	4	95840093	95841464	1372	1	5161	ENST00000295266.6	163951	ENSG00000163114	PDHA2	pyruvate dehydrogenase E1 subunit alpha 2
ID_chr9_2841787_2845757	chr9	2841788	2845757	3970	Promoter (<=1kb)	9	2804152	2844095	39944	2	9933	ENST00000397885.3	0	ENSG00000080608	PUM3	pumilio RNA binding family member 3
ID_chr13_101423397_101425272	chr13	101423398	101425272	1875	Distal Intergenic	13	101053776	101416508	362733	2	259232	ENST00000251127.11	-6890	ENSG00000102452	NALCN	sodium leak channel, non-selective
ID_chr8_25183391_25186655	chr8	25183392	25186655	3264	Promoter (<=1kb)	8	25184689	25415711	231023	1	80005	ENST00000276440.12	0	ENSG00000147459	DOCK5	dedicator of cytokinesis 5
ID_chr15_77044750_77047575	chr15	77044751	77047575	2825	3' UTR	15	77046030	77055934	9905	2	10099	ENST00000560715.5	8359	ENSG00000140391	TSPAN3	tetraspanin 3
ID_chr5_138536136_138537590	chr5	138536137	138537590	1454	Promoter (4-5kb)	5	138517561	138541686	24126	2	2107	ENST00000514005.1	4096	ENSG00000120705	ETF1	eukaryotic translation termination factor 1
ID_chr22_42367789_42370330	chr22	42367790	42370330	2541	Promoter (<=1kb)	22	42364387	42369284	4898	2	102723775	ENST00000653912.2	0	ENSG00000229891	LINC01315	long intergenic non-protein coding RNA 1315
ID_chr12_19197843_19199306	chr12	19197844	19199306	1463	Intron (ENST00000429027.7/54477, intron 3 of 31)	12	19205262	19265817	60556	1	54477	ENST00000538305.5	-5956	ENSG00000052126	PLEKHA5	pleckstrin homology domain containing A5
ID_chr3_190496137_190499752	chr3	190496138	190499752	3615	Distal Intergenic	3	190514051	190651519	137469	1	3556	ENST00000072516.7	-14299	ENSG00000196083	IL1RAP	interleukin 1 receptor accessory protein
ID_chr15_58227454_58230258	chr15	58227455	58230258	2804	Intron (ENST00000558231.5/8854, intron 1 of 12)	15	57955063	58279263	324201	2	8854	ENST00000558231.5	49005	ENSG00000128918	ALDH1A2	aldehyde dehydrogenase 1 family member A2
ID_chr1_234515270_234516376	chr1	234515271	234516376	1106	Distal Intergenic	1	234527893	234531765	3873	2	100506795	ENST00000665108.1	15389	ENSG00000231768	LINC01354	long intergenic non-protein coding RNA 1354
ID_chr5_18984861_18986014	chr5	18984862	18986014	1153	Intron (ENST00000504827.1/ENST00000504827.1, intron 1 of 1)	5	18704433	18746173	41741	2	107986408	ENST00000512978.1	-238689		LINC02100	long intergenic non-protein coding RNA 2100
ID_chr3_99789092_99790036	chr3	99789093	99790036	944	Intron (ENST00000452013.5/1295, intron 2 of 3)	3	99817837	100160455	342619	1	84319	ENST00000463526.1	-27801	ENSG00000184220	CMSS1	cms1 ribosomal small subunit homolog
ID_chr17_6443209_6445640	chr17	6443210	6445640	2431	Promoter (<=1kb)	17	6444441	6451065	6625	1	54478	ENST00000250056.12	0	ENSG00000129195	PIMREG	PICALM interacting mitotic regulator
ID_chr1_67096529_67098494	chr1	67096530	67098494	1965	Intron (ENST00000684719.1/400757, intron 5 of 7)	1	67092176	67127261	35086	2	400757	ENST00000371006.5	28767	ENSG00000203963	C1orf141	chromosome 1 open reading frame 141
ID_chr11_7575388_7578586	chr11	7575389	7578586	3198	Promoter (<=1kb)	11	7576408	7653760	77353	1	8495	ENST00000533792.5	0	ENSG00000166387	PPFIBP2	PPFIA binding protein 2
ID_chr6_8062752_8065171	chr6	8062753	8065171	2419	Promoter (<=1kb)	6	7881522	8064364	182843	2	100526836	ENST00000439343.2	0	ENSG00000259040	BLOC1S5-TXNDC5	BLOC1S5-TXNDC5 readthrough (NMD candidate)
ID_chr1_94887488_94890006	chr1	94887489	94890006	2518	Exon (ENST00000530397.1/126969, exon 10 of 12)	1	94897868	94901873	4006	2	1266	ENST00000461018.5	11867	ENSG00000117519	CNN3	calponin 3
ID_chr5_74638270_74641299	chr5	74638271	74641299	3029	Promoter (<=1kb)	5	74640023	74721288	81266	1	3074	ENST00000511181.5	0	ENSG00000049860	HEXB	hexosaminidase subunit beta
ID_chr7_115178110_115179963	chr7	115178111	115179963	1853	Intron (ENST00000419883.1/104355291, intron 1 of 5)	7	115061537	115231355	169819	2	104355291	ENST00000419883.1	51392	ENSG00000233607	LINC01392	long intergenic non-protein coding RNA 1392
ID_chr8_94078785_94079971	chr8	94078786	94079971	1186	Distal Intergenic	8	94145969	94162128	16160	2	1015	ENST00000520952.1	82157	ENSG00000079112	CDH17	cadherin 17
ID_chr1_208219055_208220752	chr1	208219056	208220752	1697	Promoter (2-3kb)	1	208209987	208217014	7028	2	5362	ENST00000460870.1	-2042	ENSG00000076356	PLXNA2	plexin A2
ID_chr1_60911447_60912608	chr1	60911448	60912608	1161	Intron (ENST00000371191.5/4774, intron 1 of 10)	1	60940395	60952849	12455	2	100996570	ENST00000418662.1	40241	ENSG00000237928	NFIA-AS2	NFIA antisense RNA 2
ID_chr8_103119719_103121554	chr8	103119720	103121554	1835	Promoter (<=1kb)	8	103121032	103132966	11935	1	379034	ENST00000503718.2	0		LINC01181	long intergenic non-protein coding RNA 1181
ID_chr2_152334310_152338372	chr2	152334311	152338372	4062	Promoter (<=1kb)	2	152335174	152649826	314653	1	114793	ENST00000288670.14	0	ENSG00000157827	FMNL2	formin like 2
ID_chr14_67761817_67762808	chr14	67761818	67762808	991	Promoter (<=1kb)	14	67750473	67761491	11019	2	23503	ENST00000557306.1	-327	ENSG00000072121	ZFYVE26	zinc finger FYVE-type containing 26
ID_chr2_158685458_158688803	chr2	158685459	158688803	3345	Exon (ENST00000449526.1/ENST00000449526.1, exon 1 of 3)	2	158669170	158677355	8186	1	8502	ENST00000486254.3	16289	ENSG00000144283	PKP4	plakophilin 4
ID_chr12_100740759_100741827	chr12	100740760	100741827	1068	Intron (ENST00000549155.6/121601, intron 3 of 10)	12	100717526	101128287	410762	1	121601	ENST00000644049.1	23234	ENSG00000151572	ANO4	anoctamin 4
ID_chr11_113091199_113092795	chr11	113091200	113092795	1596	Intron (ENST00000621518.4/4684, intron 2 of 19)	11	113130694	113205666	74973	1	4684	ENST00000525973.5	-37899	ENSG00000149294	NCAM1	neural cell adhesion molecule 1
ID_chr15_39249778_39253066	chr15	39249779	39253066	3288	Promoter (<=1kb)	15	39250682	39252513	1832	1	400360	ENST00000687272.1	0	ENSG00000175746	LINC02915	long intergenic non-protein coding RNA 2915
ID_chr8_107252168_107254221	chr8	107252169	107254221	2053	Intron (ENST00000517746.6/284, intron 8 of 8)	8	107284519	107295541	11023	2	284	ENST00000522400.1	41320	ENSG00000154188	ANGPT1	angiopoietin 1
ID_chr3_156454229_156458678	chr3	156454230	156458678	4449	Promoter (<=1kb)	3	156455993	156514405	58413	1	7881	ENST00000476362.5	0	ENSG00000169282	KCNAB1	potassium voltage-gated channel subfamily A regulatory beta subunit 1
ID_chr2_37683641_37685063	chr2	37683642	37685063	1422	Exon (ENST00000494083.1/ENST00000494083.1, exon 2 of 2)	2	37641882	37672535	30654	2	10602	ENST00000611976.1	-11107	ENSG00000163171	CDC42EP3	CDC42 effector protein 3
ID_chr6_132129796_132134609	chr6	132129797	132134609	4813	Promoter (<=1kb)	6	132131888	132142124	10237	1	100507254	ENST00000664107.1	0	ENSG00000228495	LINC01013	long intergenic non-protein coding RNA 1013
ID_chr3_119229804_119231150	chr3	119229805	119231150	1346	Promoter (<=1kb)	3	119211742	119230053	18312	2	8702	ENST00000471675.1	0	ENSG00000121578	B4GALT4	beta-1,4-galactosyltransferase 4
ID_chr12_43981170_43983505	chr12	43981171	43983505	2335	Intron (ENST00000266534.8/84216, intron 3 of 7)	12	44073512	44376724	303213	1	84216	ENST00000553253.5	-90007	ENSG00000139173	TMEM117	transmembrane protein 117
ID_chr20_6264769_6265939	chr20	6264770	6265939	1170	Distal Intergenic	20	6076022	6123030	47009	2	55612	ENST00000536936.1	-141740	ENSG00000101311	FERMT1	FERM domain containing kindlin 1
ID_chr2_160427410_160429967	chr2	160427411	160429967	2557	Intron (ENST00000474820.5/5937, intron 2 of 15)	2	160303408	160416178	112771	2	5937	ENST00000428519.1	-11233	ENSG00000153250	RBMS1	RNA binding motif single stranded interacting protein 1
ID_chr3_111729116_111730313	chr3	111729117	111730313	1197	Promoter (2-3kb)	3	111732461	111778458	45998	1	90102	ENST00000474484.1	-2148	ENSG00000144824	PHLDB2	pleckstrin homology like domain family B member 2
ID_chr12_9371282_9373223	chr12	9371283	9373223	1941	Promoter (1-2kb)	12	9374874	9397141	22268	1	101930452	ENST00000656726.1	-1651	ENSG00000260423	LINC02367	long intergenic non-protein coding RNA 2367
ID_chr1_185564454_185565531	chr1	185564455	185565531	1077	Exon (ENST00000439633.7/101929093, exon 4 of 6)	1	185558376	185628492	70117	2	101929093	ENST00000665129.1	62961	ENSG00000228309	LINC01350	long intergenic non-protein coding RNA 1350
ID_chr2_160207618_160208680	chr2	160207619	160208680	1062	Intron (ENST00000485635.1/3694, intron 1 of 9)	2	160099667	160200313	100647	2	3694	ENST00000620391.4	-7306	ENSG00000115221	ITGB6	integrin subunit beta 6
ID_chr1_86595759_86598435	chr1	86595760	86598435	2676	Intron (ENST00000456587.1/105378828, intron 3 of 3)	1	86571116	86572956	1841	1	22802	ENST00000496322.1	24644	ENSG00000016602	CLCA4	chloride channel accessory 4
ID_chr2_29454319_29456286	chr2	29454320	29456286	1967	Intron (ENST00000389048.8/238, intron 4 of 28)	2	29319554	29352214	32661	1	101929386	ENST00000655343.1	134766		LOC101929386	uncharacterized LOC101929386
ID_chr1_222955689_222956818	chr1	222955690	222956818	1129	Intron (ENST00000674736.1/84976, intron 2 of 7)	1	222928441	222943550	15110	1	84976	ENST00000482856.1	27249	ENSG00000154309	DISP1	dispatched RND transporter family member 1
ID_chr3_23685418_23686545	chr3	23685419	23686545	1127	Distal Intergenic	3	23805955	23807888	1934	1	7324	ENST00000484048.1	-119410	ENSG00000170142	UBE2E1	ubiquitin conjugating enzyme E2 E1
ID_chr21_31508971_31510486	chr21	31508972	31510486	1515	Intron (ENST00000286827.7/7074, intron 1 of 28)	21	31118416	31558977	440562	2	7074	ENST00000286827.7	48491	ENSG00000156299	TIAM1	TIAM Rac1 associated GEF 1
ID_chr12_25412208_25413706	chr12	25412209	25413706	1498	Intron (ENST00000543629.5/160492, intron 4 of 4)	12	25502925	25519961	17037	2	160492	ENST00000539523.1	106255	ENSG00000152936	LMNTD1	lamin tail domain containing 1
ID_chr6_151067880_151069347	chr6	151067881	151069347	1467	Intron (ENST00000611279.4/25902, intron 26 of 27)	6	151036974	151042058	5085	1	25902	ENST00000450635.1	30907	ENSG00000120254	MTHFD1L	methylenetetrahydrofolate dehydrogenase (NADP+ dependent) 1 like
ID_chr1_230855531_230860487	chr1	230855532	230860487	4956	Promoter (<=1kb)	1	230839621	230856036	16416	2	84886	ENST00000523410.1	0	ENSG00000119280	C1orf198	chromosome 1 open reading frame 198
ID_chr8_80434779_80436625	chr8	80434780	80436625	1846	Intron (ENST00000656157.1/ENST00000656157.1, intron 2 of 3)	8	80485619	80519804	34186	1	65986	ENST00000379091.8	-48994	ENSG00000205189	ZBTB10	zinc finger and BTB domain containing 10
ID_chr9_75001338_75002778	chr9	75001339	75002778	1440	Intron (ENST00000376834.8/138199, intron 3 of 7)	9	74998610	75027099	28490	2	138199	ENST00000451153.1	24321	ENSG00000156017	CARNMT1	carnosine N-methyltransferase 1
ID_chr1_216749673_216750739	chr1	216749674	216750739	1066	Intron (ENST00000361525.7/2104, intron 3 of 8)	1	216503246	216723472	220227	2	2104	ENST00000391890.7	-26202	ENSG00000196482	ESRRG	estrogen related receptor gamma
ID_chr5_77959802_77961678	chr5	77959803	77961678	1876	Promoter (1-2kb)	5	77958198	77959094	897	1	101929154	ENST00000658162.2	1605	ENSG00000287162	LOC101929154	uncharacterized LOC101929154
ID_chr8_99860021_99860904	chr8	99860022	99860904	883	Intron (ENST00000683334.1/157680, intron 56 of 60)	8	99868057	99877580	9524	1	157680	ENST00000493587.1	-7153	ENSG00000132549	VPS13B	vacuolar protein sorting 13 homolog B
ID_chr1_34857943_34860327	chr1	34857944	34860327	2384	Promoter (<=1kb)	1	34712737	34859735	146999	2	113444	ENST00000426886.1	0	ENSG00000163866	SMIM12	small integral membrane protein 12
ID_chr22_22811984_22813325	chr22	22811985	22813325	1341	Exon (ENST00000390315.3/ENST00000390315.3, exon 2 of 2)	22	22790853	22818902	28050	2	107985543	ENST00000686504.1	5577		LOC107985543	uncharacterized LOC107985543
ID_chr20_20497986_20499505	chr20	20497987	20499505	1519	Intron (ENST00000202677.12/57186, intron 35 of 39)	20	20470933	20512600	41668	2	57186	ENST00000427175.2	13095	ENSG00000188559	RALGAPA2	Ral GTPase activating protein catalytic subunit alpha 2
ID_chr1_221263746_221265279	chr1	221263747	221265279	1533	Distal Intergenic	1	221332161	221335958	3798	2	400804	ENST00000434398.2	70679	ENSG00000234754	LINC02817	long intergenic non-protein coding RNA 2817
ID_chr4_101355219_101357709	chr4	101355220	101357709	2490	Distal Intergenic	4	101098418	101348278	249861	2	5530	ENST00000529324.5	-6942	ENSG00000138814	PPP3CA	protein phosphatase 3 catalytic subunit alpha
ID_chr8_86413896_86417726	chr8	86413897	86417726	3830	Promoter (<=1kb)	8	86417223	86431665	14443	1	11059	ENST00000521079.1	0	ENSG00000123124	WWP1	WW domain containing E3 ubiquitin protein ligase 1
ID_chr1_246947466_246947972	chr1	246947467	246947972	506	Intron (ENST00000479214.5/57116, intron 5 of 5)	1	246839098	246931948	92851	2	25909	ENST00000648844.2	-15519	ENSG00000153207	AHCTF1	AT-hook containing transcription factor 1
ID_chr14_25150113_25152417	chr14	25150114	25152417	2304	Promoter (3-4kb)	14	25124483	25156262	31780	2	105370414	ENST00000668310.1	3845	ENSG00000258098	LINC02286	long intergenic non-protein coding RNA 2286
ID_chr16_51818657_51820956	chr16	51818658	51820956	2299	Distal Intergenic	16	51771564	51773173	1610	1	101927364	ENST00000563603.2	47094		LINC01571	long intergenic non-protein coding RNA 1571
ID_chr2_229406669_229409674	chr2	229406670	229409674	3005	Exon (ENST00000658948.1/ENST00000658948.1, exon 1 of 2)	2	229023973	229271287	247315	2	55022	ENST00000392055.8	-135383	ENSG00000153823	PID1	phosphotyrosine interaction domain containing 1
ID_chr13_25864511_25866271	chr13	25864512	25866271	1760	Intron (ENST00000381655.7/51761, intron 33 of 36)	13	25827936	25842653	14718	1	51761	ENST00000683461.1	36576	ENSG00000132932	ATP8A2	ATPase phospholipid transporting 8A2
ID_chr1_243504885_243507403	chr1	243504886	243507403	2518	3' UTR	1	243487815	243500089	12275	1	10806	ENST00000497459.1	17071	ENSG00000054282	SDCCAG8	SHH signaling and ciliogenesis regulator SDCCAG8
ID_chr3_94403986_94406738	chr3	94403987	94406738	2752	Distal Intergenic	3	94061169	94063389	2221	2	200895	ENST00000496983.1	-340598	ENSG00000178700	DHFR2	dihydrofolate reductase 2
ID_chr7_141737124_141739871	chr7	141737125	141739871	2747	Promoter (<=1kb)	7	141704003	141738230	34228	2	285962	ENST00000665340.1	0	ENSG00000228775	WEE2-AS1	WEE2 antisense RNA 1
ID_chr1_35649170_35651850	chr1	35649171	35651850	2680	Distal Intergenic	1	35599541	35641526	41986	2	5690	ENST00000373237.4	-7645	ENSG00000126067	PSMB2	proteasome 20S subunit beta 2
ID_chr3_125914770_125917655	chr3	125914771	125917655	2885	Promoter (<=1kb)	3	125916609	125928885	12277	1	100125556	ENST00000688253.1	0	ENSG00000171084	FAM86JP	family with sequence similarity 86, member A pseudogene
ID_chr19_19404845_19407864	chr19	19404846	19407864	3019	Promoter (<=1kb)	19	19405675	19508932	103258	1	54815	ENST00000683918.1	0	ENSG00000167491	GATAD2A	GATA zinc finger domain containing 2A
ID_chr12_120228021_120232324	chr12	120228022	120232324	4303	Promoter (1-2kb)	12	120210448	120226844	16397	2	5829	ENST00000536957.5	-1178	ENSG00000089159	PXN	paxillin
ID_chr4_55180946_55186175	chr4	55180947	55186175	5229	Distal Intergenic	4	55078481	55125595	47115	2	3791	ENST00000263923.5	-55352	ENSG00000128052	KDR	kinase insert domain receptor
ID_chr5_164392727_164394262	chr5	164392728	164394262	1535	Intron (ENST00000517508.5/105377703, intron 2 of 5)	5	164357594	164493824	136231	1	102546299	ENST00000671513.1	35134	ENSG00000241956	LOC102546299	uncharacterized LOC102546299
ID_chr20_35145907_35148445	chr20	35145908	35148445	2538	Promoter (<=1kb)	20	35115364	35147319	31956	2	55741	ENST00000374491.3	0	ENSG00000088298	EDEM2	ER degradation enhancing alpha-mannosidase like protein 2
ID_chr12_6942440_6946055	chr12	6942441	6946055	3615	Promoter (<=1kb)	12	6943816	6943878	63	1	100147744	ENST00000458811.1	0	ENSG00000238923	RNU7-1	RNA, U7 small nuclear 1
ID_chr15_44783712_44784892	chr15	44783713	44784892	1180	Distal Intergenic	15	44758774	44767443	8670	1	140691	ENST00000561170.1	24939	ENSG00000185880	TRIM69	tripartite motif containing 69
ID_chr11_130580103_130582449	chr11	130580104	130582449	2346	Distal Intergenic	11	130666735	130666803	69	1	102466873	ENST00000615217.1	-84286	ENSG00000274999	MIR8052	microRNA 8052
ID_chr6_131059787_131064538	chr6	131059788	131064538	4751	Promoter (<=1kb)	6	130839347	131063225	223879	2	2037	ENST00000530481.5	0	ENSG00000079819	EPB41L2	erythrocyte membrane protein band 4.1 like 2
ID_chr5_75655979_75657652	chr5	75655980	75657652	1673	Promoter (<=1kb)	5	75655876	75671846	15971	1	728780	ENST00000506596.6	104	ENSG00000189045	ANKDD1B	ankyrin repeat and death domain containing 1B
ID_chr3_30090432_30092582	chr3	30090433	30092582	2150	Distal Intergenic	3	29988073	29991715	3643	1	27303	ENST00000497274.1	102360	ENSG00000144642	RBMS3	RNA binding motif single stranded interacting protein 3
ID_chr12_83198782_83199597	chr12	83198783	83199597	815	Distal Intergenic	12	83456715	83472519	15805	2	105369874	ENST00000684924.1	272922	ENSG00000288941	LOC105369874	uncharacterized LOC105369874
ID_chr17_52545653_52547861	chr17	52545654	52547861	2208	Distal Intergenic	17	52390515	52535701	145187	1	105371830	ENST00000572848.1	155139	ENSG00000263317	LINC01982	long intergenic non-protein coding RNA 1982
ID_chr1_24321952_24322986	chr1	24321953	24322986	1034	Promoter (<=1kb)	1	24307556	24321901	14346	2	105376871	ENST00000437965.1	-52		GRHL3-AS1	GRHL3 antisense RNA 1
ID_chr12_31958339_31961562	chr12	31958340	31961562	3223	Promoter (<=1kb)	12	31876969	31959316	82348	2	105369723	ENST00000662662.1	0	ENSG00000255760	LINC02422	long intergenic non-protein coding RNA 2422
ID_chr3_146524406_146525990	chr3	146524407	146525990	1584	Promoter (2-3kb)	3	146517012	146521712	4701	2	5359	ENST00000470496.1	-2695	ENSG00000188313	PLSCR1	phospholipid scramblase 1
ID_chr1_224521737_224523496	chr1	224521738	224523496	1759	Intron (ENST00000471578.5/149111, intron 2 of 5)	1	224529191	224739621	210431	1	149111	ENST00000498382.5	-5695	ENSG00000143786	CNIH3	cornichon family AMPA receptor auxiliary protein 3
ID_chr3_72995873_73000993	chr3	72995874	73000993	5120	Promoter (<=1kb)	3	72996803	73064982	68180	1	151987	ENST00000482242.5	0	ENSG00000163605	PPP4R2	protein phosphatase 4 regulatory subunit 2
ID_chr14_93112462_93116865	chr14	93112463	93116865	4403	Promoter (<=1kb)	14	92936914	93115918	179005	2	3705	ENST00000354313.7	0	ENSG00000100605	ITPK1	inositol-tetrakisphosphate 1-kinase
ID_chr13_77696712_77701027	chr13	77696713	77701027	4315	Promoter (<=1kb)	13	77698012	77698116	105	2	100500861	ENST00000578708.1	0	ENSG00000266325	MIR3665	microRNA 3665
ID_chr5_91279268_91282010	chr5	91279269	91282010	2742	Exon (ENST00000660900.1/ENST00000660900.1, exon 1 of 1)	5	91302796	91311880	9085	2	100505994	ENST00000649424.1	29870	ENSG00000248323	LUCAT1	lung cancer associated transcript 1
ID_chr5_89208340_89209526	chr5	89208341	89209526	1186	Intron (ENST00000512585.5/101929423, intron 5 of 5)	5	89418807	89466398	47592	1	101929423	ENST00000508742.1	-209281	ENSG00000248309	MEF2C-AS1	MEF2C antisense RNA 1
ID_chr8_120831689_120832917	chr8	120831690	120832917	1228	Distal Intergenic	8	120535745	120813273	277529	2	6641	ENST00000395601.7	-18417	ENSG00000172164	SNTB1	syntrophin beta 1
ID_chr5_116770975_116772393	chr5	116770976	116772393	1418	Distal Intergenic	5	116742991	116762209	19219	2	102467223	ENST00000504419.1	-8767		LINC02214	long intergenic non-protein coding RNA 2214
ID_chr3_186080566_186082669	chr3	186080567	186082669	2103	Promoter (<=1kb)	3	186064213	186079906	15694	2	2119	ENST00000489830.5	-661	ENSG00000244405	ETV5	ETS variant transcription factor 5
ID_chr10_57165398_57169444	chr10	57165399	57169444	4046	Intron (ENST00000690550.1/ENST00000690550.1, intron 1 of 2)	10	57304479	57304559	81	2	100500834	ENST00000583084.1	135115	ENSG00000264747	MIR3924	microRNA 3924
ID_chr20_21302140_21305243	chr20	21302141	21305243	3103	Promoter (<=1kb)	20	21303331	21389825	86495	1	22803	ENST00000377191.5	0	ENSG00000088930	XRN2	5'-3' exoribonuclease 2
ID_chr7_45977574_45979648	chr7	45977575	45979648	2074	Exon (ENST00000664963.1/102723446, exon 2 of 5)	7	45969657	45980191	10535	1	102723446	ENST00000416708.1	7918		LOC102723446	uncharacterized LOC102723446
ID_chr5_124668953_124673259	chr5	124668954	124673259	4306	Intron (ENST00000513986.2/57507, intron 3 of 9)	5	124636913	124644337	7425	2	57507	ENST00000513985.5	-24617	ENSG00000168916	ZNF608	zinc finger protein 608
ID_chr5_60902803_60904563	chr5	60902804	60904563	1760	Promoter (<=1kb)	5	60873851	60905537	31687	2	1161	ENST00000683216.1	974	ENSG00000049167	ERCC8	ERCC excision repair 8, CSA ubiquitin ligase complex subunit
ID_chr13_42883104_42884297	chr13	42883105	42884297	1193	Distal Intergenic	13	42842414	42842887	474	2	104355147	ENST00000415620.1	-40218		LINC00428	long intergenic non-protein coding RNA 428
ID_chr9_71925319_71926939	chr9	71925320	71926939	1620	Intron (ENST00000479413.1/138241, intron 1 of 2)	9	71911802	71972843	61042	1	138241	ENST00000377027.1	13518	ENSG00000155621	C9orf85	chromosome 9 open reading frame 85
ID_chr15_80401841_80406619	chr15	80401842	80406619	4778	Promoter (<=1kb)	15	80344869	80404214	59346	2	101929560	ENST00000656160.1	0		ARNT2-DT	ARNT2 divergent transcript
ID_chr9_95732791_95735497	chr9	95732792	95735497	2706	Distal Intergenic	9	95772589	95776282	3694	1	105376161	ENST00000649169.1	-37092		LOC105376161	uncharacterized LOC105376161
ID_chr8_31278857_31280677	chr8	31278858	31280677	1820	Promoter (3-4kb)	8	31275615	31390805	115191	1	101929492	ENST00000670110.1	3243		LOC101929492	uncharacterized LOC101929492
ID_chr14_79195810_79198735	chr14	79195811	79198735	2925	Promoter (1-2kb)	14	79199982	79201632	1651	1	105370586	ENST00000555291.1	-1247	ENSG00000258419	LOC105370586	uncharacterized LOC105370586
ID_chr5_143787820_143789541	chr5	143787821	143789541	1721	Intron (ENST00000503323.1/105378210, intron 4 of 4)	5	143812161	143820716	8556	1	57824	ENST00000289448.4	-22620	ENSG00000158497	HMHB1	histocompatibility minor HB-1
ID_chr15_70602692_70603701	chr15	70602693	70603701	1009	Distal Intergenic	15	70615547	70616567	1021	1	104548972	ENST00000630100.1	-11846	ENSG00000281264	SALRNA3	senescence associated long non-coding RNA 3
ID_chr4_108377243_108378142	chr4	108377244	108378142	899	Distal Intergenic	4	108173419	108176430	3012	1	641518	ENST00000508286.1	203825	ENSG00000232021	LEF1-AS1	LEF1 antisense RNA 1
ID_chr3_25661594_25666072	chr3	25661595	25666072	4478	Promoter (<=1kb)	3	25664873	25664939	67	2	100616477	ENST00000583412.1	0	ENSG00000283971	MIR4442	microRNA 4442
ID_chr7_153517660_153519254	chr7	153517661	153519254	1594	Distal Intergenic	7	153399919	153413985	14067	2	103724390	ENST00000660414.1	-103676	ENSG00000234722	LINC01287	long intergenic non-protein coding RNA 1287
ID_chr10_68105152_68107702	chr10	68105153	68107702	2550	Promoter (<=1kb)	10	68106054	68158627	52574	1	84665	ENST00000692979.1	0	ENSG00000138347	MYPN	myopalladin
ID_chr17_68435511_68437695	chr17	68435512	68437695	2184	Promoter (1-2kb)	17	68425930	68433571	7642	2	55062	ENST00000591744.1	-1941	ENSG00000070540	WIPI1	WD repeat domain, phosphoinositide interacting 1
ID_chr16_30353901_30356505	chr16	30353902	30356505	2604	Promoter (<=1kb)	16	30355441	30357104	1664	1	101928707	ENST00000563252.2	0	ENSG00000260219	CD2BP2-DT	CD2BP2 divergent transcript
ID_chr3_184184942_184187705	chr3	184184943	184187705	2763	Promoter (<=1kb)	3	184186095	184187958	1864	1	55324	ENST00000421340.5	0	ENSG00000161204	ABCF3	ATP binding cassette subfamily F member 3
ID_chr12_91511431_91513023	chr12	91511432	91513023	1592	Intron (ENST00000685093.1/105369896, intron 1 of 9)	12	91276241	91634227	357987	2	105369896	ENST00000685093.1	121204		LOC105369896	uncharacterized LOC105369896
ID_chr6_25311464_25314052	chr6	25311465	25314052	2588	Intron (ENST00000461945.1/55604, intron 2 of 8)	6	25279374	25620530	341157	1	55604	ENST00000329474.7	32091	ENSG00000079691	CARMIL1	capping protein regulator and myosin 1 linker 1
ID_chr1_158008682_158012587	chr1	158008683	158012587	3905	Intron (ENST00000360089.8/55243, intron 1 of 12)	1	158025550	158031166	5617	1	100505785	ENST00000419415.1	-12963		KIRREL1-IT1	KIRREL1 intronic transcript 1
ID_chr2_160291852_160296325	chr2	160291853	160296325	4473	Intron (ENST00000474820.5/5937, intron 7 of 15)	2	160274518	160284867	10350	2	5937	ENST00000490637.5	-6986	ENSG00000153250	RBMS1	RNA binding motif single stranded interacting protein 1
ID_chr8_118425067_118426410	chr8	118425068	118426410	1343	Intron (ENST00000409003.5/401474, intron 3 of 4)	8	118197306	118439861	242556	2	401474	ENST00000453675.7	13451	ENSG00000177570	SAMD12	sterile alpha motif domain containing 12
ID_chr6_49564002_49566571	chr6	49564003	49566571	2569	Exon (ENST00000407830.1/ENST00000407830.1, exon 7 of 7)	6	49552358	49555060	2703	1	135398	ENST00000530382.1	11645	ENSG00000197261	C6orf141	chromosome 6 open reading frame 141
ID_chr9_130128301_130129891	chr9	130128302	130129891	1590	3' UTR	9	130140610	130144219	3610	2	401554	ENST00000358748.1	14328	ENSG00000196979	GPRACR	GPR107 adjacent cis regulating lncRNA
ID_chr4_169610781_169614112	chr4	169610782	169614112	3331	Promoter (<=1kb)	4	169612633	169689145	76513	1	1182	ENST00000511092.5	0	ENSG00000109572	CLCN3	chloride voltage-gated channel 3
ID_chr4_137775008_137775997	chr4	137775009	137775997	989	Distal Intergenic	4	137751029	137755300	4272	1	105377445	ENST00000659076.1	23980		LOC105377445	uncharacterized LOC105377445
ID_chr8_58394763_58396063	chr8	58394764	58396063	1300	Distal Intergenic	8	58411359	58434941	23583	1	137886	ENST00000522978.1	-15296	ENSG00000215114	UBXN2B	UBX domain protein 2B
ID_chr11_33619594_33621892	chr11	33619595	33621892	2298	Intron (ENST00000658780.2/25758, intron 16 of 20)	11	33665220	33696701	31482	2	105376617	ENST00000534431.1	74809		LOC105376617	uncharacterized LOC105376617
ID_chr4_37540161_37541649	chr4	37540162	37541649	1488	Intron (ENST00000381980.9/55286, intron 1 of 3)	4	37584233	37591826	7594	1	55286	ENST00000284437.6	-42584	ENSG00000154274	C4orf19	chromosome 4 open reading frame 19
ID_chr12_8893940_8896006	chr12	8893941	8896006	2066	Intron (ENST00000631830.1/ENST00000631830.1, intron 1 of 1)	12	8913896	8922691	8796	1	1911	ENST00000538657.5	-17890	ENSG00000111752	PHC1	polyhomeotic homolog 1
ID_chr10_96415913_96418411	chr10	96415914	96418411	2498	Intron (ENST00000357947.4/7093, intron 7 of 20)	10	96343222	96359365	16144	2	93377	ENST00000419479.5	-56549	ENSG00000197430	OPALIN	oligodendrocytic myelin paranodal and inner loop protein
ID_chr4_70687298_70691484	chr4	70687299	70691484	4186	Promoter (<=1kb)	4	70688532	70690551	2020	1	57050	ENST00000254803.4	0	ENSG00000132467	UTP3	UTP3 small subunit processome component
ID_chr8_19727738_19729634	chr8	19727739	19729634	1896	Intron (ENST00000692225.1/55790, intron 1 of 8)	8	19506116	19757217	251102	2	55790	ENST00000522573.5	27583	ENSG00000147408	CSGALNACT1	chondroitin sulfate N-acetylgalactosaminyltransferase 1
ID_chr12_116712936_116713901	chr12	116712937	116713901	965	3' UTR	12	116717336	116720127	2792	2	79794	ENST00000548356.1	6226	ENSG00000111412	SPRING1	SREBF pathway regulator in golgi 1
ID_chr7_149019229_149021323	chr7	149019230	149021323	2094	Exon (ENST00000652332.1/9601, exon 2 of 10)	7	149019121	149028468	9348	2	9601	ENST00000413966.1	7145	ENSG00000155660	PDIA4	protein disulfide isomerase family A member 4
ID_chr1_174997756_175002995	chr1	174997757	175002995	5239	Promoter (<=1kb)	1	174999163	175011715	12553	1	27101	ENST00000613570.4	0	ENSG00000116161	CACYBP	calcyclin binding protein
ID_chr2_209584017_209586285	chr2	209584018	209586285	2268	Promoter (3-4kb)	2	209580041	209734118	154078	1	4133	ENST00000392194.5	3977	ENSG00000078018	MAP2	microtubule associated protein 2
ID_chr10_112633470_112634821	chr10	112633471	112634821	1351	Promoter (<=1kb)	10	112634170	112634254	85	1	100422909	ENST00000585286.1	0	ENSG00000264763	MIR4295	microRNA 4295
ID_chr13_23319327_23320520	chr13	23319328	23320520	1193	Intron (ENST00000218867.4/6445, intron 6 of 7)	13	23353736	23354890	1155	2	26278	ENST00000476776.1	34370	ENSG00000151835	SACS	sacsin molecular chaperone
ID_chr8_22755743_22759337	chr8	22755744	22759337	3594	Exon (ENST00000521141.1/107986925, exon 3 of 4)	8	22747503	22758192	10690	1	107986925	ENST00000521141.1	8241		LOC107986925	uncharacterized LOC107986925
ID_chr12_1757541_1759473	chr12	1757542	1759473	1932	Promoter (1-2kb)	12	1760729	1777915	17187	1	79602	ENST00000543456.1	-1256	ENSG00000006831	ADIPOR2	adiponectin receptor 2
ID_chr5_40364746_40366327	chr5	40364747	40366327	1581	Distal Intergenic	5	40306824	40312905	6082	2	105374736	ENST00000665809.1	-51842	ENSG00000287597	LOC105374736	uncharacterized LOC105374736
ID_chr7_104896907_104898135	chr7	104896908	104898135	1228	Intron (ENST00000401970.3/375612, intron 3 of 3)	7	104911916	104926630	14715	2	723809	ENST00000453666.2	28495	ENSG00000225329	LHFPL3-AS2	LHFPL3 antisense RNA 2
ID_chr22_24552068_24557815	chr22	24552069	24557815	5747	Promoter (<=1kb)	22	24556007	24628987	72981	1	2678	ENST00000652248.1	0	ENSG00000100031	GGT1	gamma-glutamyltransferase 1
ID_chr18_59885326_59886857	chr18	59885327	59886857	1531	Distal Intergenic	18	59899996	59904305	4310	1	5366	ENST00000316660.7	-13139	ENSG00000141682	PMAIP1	phorbol-12-myristate-13-acetate-induced protein 1
ID_chr5_125480934_125482623	chr5	125480935	125482623	1689	Intron (ENST00000647105.1/101927421, intron 4 of 6)	5	125493261	125602227	108967	1	101927460	ENST00000564199.1	-10638	ENSG00000260192	LINC02240	long intergenic non-protein coding RNA 2240
ID_chr12_42921403_42923061	chr12	42921404	42923061	1658	Distal Intergenic	12	42693824	42717117	23294	1	105369739	ENST00000655248.1	227580	ENSG00000257114	LINC02450	long intergenic non-protein coding RNA 2450
ID_chr2_52293528_52295135	chr2	52293529	52295135	1607	Intron (ENST00000440698.1/730100, intron 7 of 10)	2	52370602	52390056	19455	1	105374596	ENST00000435357.2	-75467	ENSG00000225444	LINC01867	long intergenic non-protein coding RNA 1867
ID_chr10_112784092_112785634	chr10	112784093	112785634	1542	Intron (ENST00000393077.3/143187, intron 7 of 7)	10	112810031	112821838	11808	2	112268058	ENST00000648389.1	36204		LOC112268058	uncharacterized LOC112268058
ID_chr17_3531112_3532370	chr17	3531113	3532370	1258	Promoter (<=1kb)	17	3526873	3530257	3385	2	162514	ENST00000571005.5	-856	ENSG00000167723	TRPV3	transient receptor potential cation channel subfamily V member 3
ID_chr5_71836292_71837993	chr5	71836293	71837993	1701	Distal Intergenic	5	71719579	71721048	1470	1	9607	ENST00000513096.1	116714	ENSG00000164326	CARTPT	CART prepropeptide
ID_chr10_3171277_3173362	chr10	3171278	3173362	2085	Promoter (<=1kb)	10	3137728	3172782	35055	2	10531	ENST00000224949.9	0	ENSG00000107959	PITRM1	pitrilysin metallopeptidase 1
ID_chrX_139203719_139205611	chrX	139203720	139205611	1892	Promoter (<=1kb)	23	138632271	139204275	572005	2	2258	ENST00000441825.8	0	ENSG00000129682	FGF13	fibroblast growth factor 13
ID_chr11_13717287_13718351	chr11	13717288	13718351	1064	Promoter (1-2kb)	11	13719903	13732346	12444	1	84188	ENST00000532502.1	-1552	ENSG00000197601	FAR1	fatty acyl-CoA reductase 1
ID_chr5_116536010_116537727	chr5	116536011	116537727	1717	Promoter (<=1kb)	5	116446613	116536458	89846	2	57556	ENST00000510263.5	0	ENSG00000092421	SEMA6A	semaphorin 6A
ID_chr2_196750722_196751777	chr2	196750723	196751777	1055	Intron (ENST00000461243.1/284992, intron 2 of 3)	2	196764579	196767004	2426	2	9330	ENST00000481098.1	15227	ENSG00000119041	GTF3C3	general transcription factor IIIC subunit 3
ID_chr10_77755745_77757071	chr10	77755746	77757071	1326	Distal Intergenic	10	77806796	77807977	1182	2	9231	ENST00000484525.1	50906	ENSG00000151208	DLG5	discs large MAGUK scaffold protein 5
ID_chr1_114294908_114296321	chr1	114294909	114296321	1413	Distal Intergenic	1	114206427	114262278	55852	2	107985443	ENST00000420156.2	-32631		LOC107985443	uncharacterized LOC107985443
ID_chr6_10385889_10387410	chr6	10385890	10387410	1521	Distal Intergenic	6	10404502	10407928	3427	1	109729173	ENST00000645232.1	-17092	ENSG00000285278	TFAP2A-AS2	TFAP2A antisense RNA 2
ID_chr2_88658570_88660179	chr2	88658571	88660179	1609	Intron (ENST00000682892.1/9451, intron 2 of 17)	2	88627883	88631819	3937	1	101928403	ENST00000688818.1	30688	ENSG00000234028	EIF2AK3-DT	EIF2AK3 divergent transcript
ID_chr8_90253202_90254660	chr8	90253203	90254660	1458	Intron (ENST00000662145.1/100874052, intron 3 of 3)	8	90221595	90431344	209750	1	100874052	ENST00000654946.1	31608		LINC00534	long intergenic non-protein coding RNA 534
ID_chr13_94542562_94543569	chr13	94542563	94543569	1007	Distal Intergenic	13	94579286	94581189	1904	2	23483	ENST00000470480.1	37620	ENSG00000088451	TGDS	TDP-glucose 4,6-dehydratase
ID_chr13_74131141_74137440	chr13	74131142	74137440	6299	Promoter (<=1kb)	13	73686089	74133929	447841	2	11278	ENST00000377669.7	0	ENSG00000118922	KLF12	Kruppel like factor 12
ID_chr8_117519920_117522281	chr8	117519921	117522281	2361	Promoter (<=1kb)	8	117520713	117540262	19550	1	90390	ENST00000297347.7	0	ENSG00000164758	MED30	mediator complex subunit 30
ID_chr8_31664935_31666732	chr8	31664936	31666732	1797	Intron (ENST00000519301.6/3084, intron 1 of 10)	8	31640659	32855666	1215008	1	3084	ENST00000651335.1	24277	ENSG00000157168	NRG1	neuregulin 1
ID_chr14_56461351_56462404	chr14	56461352	56462404	1053	Distal Intergenic	14	56488354	56585902	97549	1	54916	ENST00000556810.5	-25950	ENSG00000070269	TMEM260	transmembrane protein 260
ID_chr8_133885701_133886666	chr8	133885702	133886666	965	Promoter (<=1kb)	8	133886496	133902407	15912	1	101927822	ENST00000520149.2	0	ENSG00000253593	LOC101927822	uncharacterized LOC101927822
ID_chr2_173961219_173966788	chr2	173961220	173966788	5569	Promoter (<=1kb)	2	173900775	173965373	64599	2	6670	ENST00000310015.12	0	ENSG00000172845	SP3	Sp3 transcription factor
ID_chr8_104348618_104349960	chr8	104348619	104349960	1342	Promoter (<=1kb)	8	104349437	104356558	7122	1	81501	ENST00000518051.1	0	ENSG00000164935	DCSTAMP	dendrocyte expressed seven transmembrane protein
ID_chr6_154604901_154606952	chr6	154604902	154606952	2051	Exon (ENST00000427423.1/ENST00000427423.1, exon 1 of 1)	6	154510791	154522307	11517	1	101928868	ENST00000658375.1	94111	ENSG00000287260	LOC101928868	uncharacterized LOC101928868
ID_chr2_53967846_53972161	chr2	53967847	53972161	4315	Promoter (<=1kb)	2	53864069	53970993	106925	2	23198	ENST00000404125.6	0	ENSG00000068878	PSME4	proteasome activator subunit 4
ID_chr12_19965036_19966094	chr12	19965037	19966094	1058	Intron (ENST00000535764.1/ENST00000535764.1, intron 3 of 4)	12	20014780	20098868	84089	1	100506393	ENST00000536666.1	-48686	ENSG00000256287	LINC02398	long intergenic non-protein coding RNA 2398
ID_chr10_67606350_67607692	chr10	67606351	67607692	1342	Exon (ENST00000683963.1/29119, exon 3 of 17)	10	66924566	67665570	741005	2	29119	ENST00000682166.1	57878	ENSG00000183230	CTNNA3	catenin alpha 3
ID_chr2_29986650_29987754	chr2	29986651	29987754	1104	Distal Intergenic	2	29841187	29955405	114219	2	101929418	ENST00000669284.1	-31246		LOC101929418	uncharacterized LOC101929418
ID_chr2_152420337_152423347	chr2	152420338	152423347	3010	Intron (ENST00000288670.14/114793, intron 1 of 25)	2	152335174	152649826	314653	1	114793	ENST00000288670.14	85164	ENSG00000157827	FMNL2	formin like 2
ID_chr2_95057200_95058368	chr2	95057201	95058368	1168	Distal Intergenic	2	95025793	95053992	28200	1	4118	ENST00000354078.7	31408	ENSG00000172005	MAL	mal, T cell differentiation protein
ID_chr3_149224681_149225857	chr3	149224682	149225857	1176	Promoter (<=1kb)	3	149224138	149226334	2197	1	101927942	ENST00000663884.1	544		LOC101927942	uncharacterized LOC101927942
ID_chr2_73639883_73641338	chr2	73639884	73641338	1455	Promoter (<=1kb)	2	73641083	73697509	56427	1	112268418	ENST00000652439.1	0		LOC112268418	uncharacterized LOC112268418
ID_chr12_77061863_77066795	chr12	77061864	77066795	4932	Promoter (<=1kb)	12	77021248	77065563	44316	2	144455	ENST00000416496.6	0	ENSG00000165891	E2F7	E2F transcription factor 7
ID_chr2_3376335_3381325	chr2	3376336	3381325	4990	Promoter (<=1kb)	2	3379675	3479567	99893	1	51112	ENST00000382110.6	0	ENSG00000171853	TRAPPC12	trafficking protein particle complex subunit 12
ID_chr8_134690896_134691846	chr8	134690897	134691846	950	Promoter (4-5kb)	8	134477788	134696554	218767	2	57623	ENST00000520356.5	4708	ENSG00000066827	ZFAT	zinc finger and AT-hook domain containing
ID_chr3_11637735_11644287	chr3	11637736	11644287	6552	Promoter (<=1kb)	3	11556069	11643915	87847	2	9686	ENST00000430365.7	0	ENSG00000144560	VGLL4	vestigial like family member 4
ID_chr20_36835419_36836861	chr20	36835420	36836861	1442	Promoter (2-3kb)	20	36828597	36839402	10806	2	140710	ENST00000463491.1	2541	ENSG00000149639	SOGA1	suppressor of glucose, autophagy associated 1
ID_chr16_84863918_84865075	chr16	84863919	84865075	1157	Intron (ENST00000262424.10/83716, intron 6 of 14)	16	84849217	84866993	17777	1	83716	ENST00000566789.1	14702	ENSG00000103196	CRISPLD2	cysteine rich secretory protein LCCL domain containing 2
ID_chr5_108746995_108750766	chr5	108746996	108750766	3771	Promoter (<=1kb)	5	108747841	108832924	85084	1	2241	ENST00000509035.5	0	ENSG00000151422	FER	FER tyrosine kinase
ID_chr1_162953006_162954575	chr1	162953007	162954575	1569	Distal Intergenic	1	162854297	162868761	14465	2	339512	ENST00000367910.5	-84246	ENSG00000185860	CCDC190	coiled-coil domain containing 190
ID_chr8_66445409_66447061	chr8	66445410	66447061	1652	3' UTR	8	66439268	66444681	5414	1	137872	ENST00000518781.1	6142	ENSG00000147576	ADHFE1	alcohol dehydrogenase iron containing 1
ID_chr12_87883487_87884489	chr12	87883488	87884489	1002	Distal Intergenic	12	87795733	87802028	6296	1	110806294	ENST00000551280.1	87755		LINC02258	long intergenic non-protein coding RNA 2258
ID_chr10_123806093_123810711	chr10	123806094	123810711	4618	Intron (ENST00000368854.7/119587, intron 5 of 19)	10	123776670	123777749	1080	1	105378533	ENST00000446888.1	29424		LOC105378533	uncharacterized LOC105378533
ID_chr8_80859080_80861920	chr8	80859081	80861920	2840	Intron (ENST00000327835.7/619279, intron 1 of 8)	8	80670593	80873665	203073	2	619279	ENST00000519936.1	11745	ENSG00000164684	ZNF704	zinc finger protein 704
ID_chr5_137795637_137796990	chr5	137795638	137796990	1353	Promoter (4-5kb)	5	137801193	137810755	9563	1	4888	ENST00000510937.2	-4203	ENSG00000226306	NPY6R	neuropeptide Y receptor Y6 (pseudogene)
ID_chr5_159261810_159264429	chr5	159261811	159264429	2619	Promoter (<=1kb)	5	159263290	159286036	22747	1	134510	ENST00000296786.8	0	ENSG00000164332	UBLCP1	ubiquitin like domain containing CTD phosphatase 1
ID_chr1_39237928_39238742	chr1	39237929	39238742	814	Exon (ENST00000669616.1/ENST00000669616.1, exon 1 of 2)	1	39215265	39254440	39176	1	23499	ENST00000469366.1	22664	ENSG00000127603	MACF1	microtubule actin crosslinking factor 1
ID_chr6_108764098_108765201	chr6	108764099	108765201	1103	Promoter (4-5kb)	6	108759461	108769005	9545	1	387111	ENST00000430898.1	4638	ENSG00000203801	LINC00222	long intergenic non-protein coding RNA 222
ID_chr9_15721686_15724963	chr9	15721687	15724963	3277	Exon (ENST00000380701.8/203238, exon 12 of 26)	9	15744505	15886805	142301	1	203238	ENST00000449575.6	-19542	ENSG00000164989	CCDC171	coiled-coil domain containing 171
ID_chr12_124684386_124686154	chr12	124684387	124686154	1768	Distal Intergenic	12	124777873	124786493	8621	2	949	ENST00000545305.1	100339	ENSG00000073060	SCARB1	scavenger receptor class B member 1
ID_chr9_72930417_72932797	chr9	72930418	72932797	2380	Exon (ENST00000297785.8/216, exon 3 of 13)	9	72923849	72952962	29114	2	216	ENST00000482210.5	20165	ENSG00000165092	ALDH1A1	aldehyde dehydrogenase 1 family member A1
ID_chr5_59787960_59793718	chr5	59787961	59793718	5758	Intron (ENST00000340635.11/5144, intron 1 of 14)	5	58973688	59768645	794958	2	5144	ENST00000507116.5	-19316	ENSG00000113448	PDE4D	phosphodiesterase 4D
ID_chr4_182880256_182881364	chr4	182880257	182881364	1108	Distal Intergenic	4	182911223	182915560	4338	2	1635	ENST00000513383.5	34196	ENSG00000129187	DCTD	dCMP deaminase
ID_chr2_126368557_126371166	chr2	126368558	126371166	2609	Distal Intergenic	2	126109761	126118023	8263	2	105373600	ENST00000659902.1	-250535	ENSG00000226813	LINC01941	long intergenic non-protein coding RNA 1941
ID_chr10_52098749_52100092	chr10	52098750	52100092	1343	Intron (ENST00000401604.8/5592, intron 7 of 17)	10	52128346	52298423	170078	1	5592	ENST00000672084.1	-28254	ENSG00000185532	PRKG1	protein kinase cGMP-dependent 1
ID_chr4_65967822_65970046	chr4	65967823	65970046	2224	Distal Intergenic	4	66003281	66016792	13512	1	105377261	ENST00000513540.1	-33235		LOC105377261	uncharacterized LOC105377261
ID_chr3_171787462_171790174	chr3	171787463	171790174	2712	Exon (ENST00000460926.1/5337, exon 2 of 2)	3	171765129	171771385	6257	2	5337	ENST00000489995.1	-16078	ENSG00000075651	PLD1	phospholipase D1
ID_chr4_143411381_143412648	chr4	143411382	143412648	1267	Promoter (2-3kb)	4	143415509	143433680	18172	1	2549	ENST00000511836.1	-2861	ENSG00000109458	GAB1	GRB2 associated binding protein 1
ID_chr11_22624426_22626584	chr11	22624427	22626584	2158	Promoter (<=1kb)	11	22622533	22625823	3291	2	2188	ENST00000327470.6	0	ENSG00000183161	FANCF	FA complementation group F
ID_chr4_10575172_10577667	chr4	10575173	10577667	2495	Intron (ENST00000226951.11/116449, intron 4 of 18)	4	10486874	10517465	30592	2	116449	ENST00000515667.5	-57708	ENSG00000109684	CLNK	cytokine dependent hematopoietic cell linker
ID_chr2_172440410_172443470	chr2	172440411	172443470	3060	Intron (ENST00000412899.5/3655, intron 1 of 6)	2	172427789	172504252	76464	1	3655	ENST00000458358.5	12622	ENSG00000091409	ITGA6	integrin subunit alpha 6
ID_chr2_174542858_174545828	chr2	174542859	174545828	2970	Exon (ENST00000624428.1/ENST00000624428.1, exon 1 of 1)	2	174567077	174570646	3570	2	7456	ENST00000467149.1	24818	ENSG00000115935	WIPF1	WAS/WASL interacting protein family member 1
ID_chr3_57690671_57693707	chr3	57690672	57693707	3036	Promoter (<=1kb)	3	57693205	57696596	3392	1	101929159	ENST00000465933.1	0	ENSG00000241933	DENND6A-DT	DENND6A divergent transcript
ID_chr12_62921677_62923567	chr12	62921678	62923567	1890	Intron (ENST00000228705.7/57460, intron 1 of 9)	12	62801931	62934048	132118	2	57460	ENST00000548414.5	10481	ENSG00000111110	PPM1H	protein phosphatase, Mg2+/Mn2+ dependent 1H
ID_chr1_35843668_35846288	chr1	35843669	35846288	2620	Promoter (1-2kb)	1	35841673	35851195	9523	1	192670	ENST00000488778.1	1996	ENSG00000134698	AGO4	argonaute RISC component 4
ID_chr1_113978422_113979624	chr1	113978423	113979624	1202	Promoter (<=1kb)	1	113979391	113982254	2864	1	56944	ENST00000393300.6	0	ENSG00000116774	OLFML3	olfactomedin like 3
ID_chr4_82897451_82902799	chr4	82897452	82902799	5348	Promoter (<=1kb)	4	82881902	82900569	18668	2	100499177	ENST00000507051.1	0	ENSG00000251022	THAP9-AS1	THAP9 antisense RNA 1
ID_chr4_186685436_186686790	chr4	186685437	186686790	1354	Intron (ENST00000441802.7/2195, intron 2 of 26)	4	186587794	186723856	136063	2	2195	ENST00000441802.7	37066	ENSG00000083857	FAT1	FAT atypical cadherin 1
ID_chr6_100730390_100732225	chr6	100730391	100732225	1835	Intron (ENST00000369162.7/10973, intron 10 of 41)	6	100848004	100881301	33298	2	10973	ENST00000468245.2	149076	ENSG00000112249	ASCC3	activating signal cointegrator 1 complex subunit 3
ID_chr1_185155120_185158600	chr1	185155121	185158600	3480	Promoter (<=1kb)	1	185157080	185291007	133928	1	54823	ENST00000367501.7	0	ENSG00000116668	SWT1	SWT1 RNA endoribonuclease homolog
ID_chr10_36724841_36726648	chr10	36724842	36726648	1807	Distal Intergenic	10	37125598	37232567	106970	1	91074	ENST00000361713.2	-398950	ENSG00000148513	ANKRD30A	ankyrin repeat domain 30A
ID_chr8_73008072_73010806	chr8	73008073	73010806	2734	Promoter (<=1kb)	8	73008856	73025699	16844	1	7013	ENST00000678358.1	0	ENSG00000147601	TERF1	telomeric repeat binding factor 1
ID_chr1_12446341_12451505	chr1	12446342	12451505	5164	Intron (ENST00000620676.6/55187, intron 65 of 69)	1	12464940	12512047	47108	1	55187	ENST00000543766.2	-13435	ENSG00000048707	VPS13D	vacuolar protein sorting 13 homolog D
ID_chr11_16791312_16792579	chr11	16791313	16792579	1267	Promoter (<=1kb)	11	16787660	16791345	3686	2	144100	ENST00000531776.1	0	ENSG00000166689	PLEKHA7	pleckstrin homology domain containing A7
ID_chr2_181368613_181373275	chr2	181368614	181373275	4662	Intron (ENST00000435411.6/101927156, intron 4 of 4)	2	181331400	181399751	68352	1	101927156	ENST00000659181.1	37214		LINC01934	long intergenic non-protein coding RNA 1934
ID_chr4_112901713_112903010	chr4	112901714	112903010	1297	Intron (ENST00000672356.1/287, intron 1 of 43)	4	112880298	112882330	2033	2	102723896	ENST00000511590.2	-19384		LOC102723896	uncharacterized LOC102723896
ID_chr1_234986602_234988654	chr1	234986603	234988654	2052	Distal Intergenic	1	234978814	234980804	1991	2	107985366	ENST00000549744.2	-5799		LOC107985366	uncharacterized LOC107985366
ID_chr8_130045044_130046833	chr8	130045045	130046833	1789	Distal Intergenic	8	129862250	130017129	154880	2	51571	ENST00000523993.5	-27916	ENSG00000153310	CYRIB	CYFIP related Rac1 interactor B
ID_chr2_9594132_9596320	chr2	9594133	9596320	2188	Intron (ENST00000238081.8/10971, intron 2 of 5)	2	9585081	9620701	35621	2	10971	ENST00000474715.1	24381	ENSG00000134308	YWHAQ	tyrosine 3-monooxygenase/tryptophan 5-monooxygenase activation protein theta
ID_chr4_185919561_185921203	chr4	185919562	185921203	1642	Promoter (1-2kb)	4	185918140	185919460	1321	1	101928929	ENST00000456728.1	1422		LOC101928929	uncharacterized LOC101928929
ID_chr5_17189327_17190905	chr5	17189328	17190905	1578	Intron (ENST00000606445.1/10409, intron 2 of 3)	5	17105285	17216182	110898	2	285696	ENST00000661332.1	25277	ENSG00000215196	BASP1-AS1	BASP1 antisense RNA 1
ID_chr6_137362329_137364237	chr6	137362330	137364237	1908	Distal Intergenic	6	137492199	137494394	2196	2	167826	ENST00000367734.4	130157	ENSG00000177468	OLIG3	oligodendrocyte transcription factor 3
ID_chr14_65410812_65415963	chr14	65410813	65415963	5151	Promoter (<=1kb)	14	65411122	65743142	332021	1	2530	ENST00000394586.6	0	ENSG00000033170	FUT8	fucosyltransferase 8
ID_chr7_81703824_81705191	chr7	81703825	81705191	1367	Intron (ENST00000222390.11/3082, intron 17 of 17)	7	81576387	81691406	115020	2	100128317	ENST00000413944.3	-12419	ENSG00000233491	LOC100128317	uncharacterized LOC100128317
ID_chr2_229814936_229817512	chr2	229814937	229817512	2576	Promoter (<=1kb)	2	229810957	229814493	3537	2	9320	ENST00000477441.1	-444	ENSG00000153827	TRIP12	thyroid hormone receptor interactor 12
ID_chr6_150141910_150145715	chr6	150141911	150145715	3805	Promoter (<=1kb)	6	150143044	150250392	107349	1	81706	ENST00000361131.5	0	ENSG00000198729	PPP1R14C	protein phosphatase 1 regulatory inhibitor subunit 14C
ID_chr8_133568329_133575711	chr8	133568330	133575711	7382	Promoter (<=1kb)	8	133454848	133571887	117040	2	6482	ENST00000522652.6	0	ENSG00000008513	ST3GAL1	ST3 beta-galactoside alpha-2,3-sialyltransferase 1
ID_chr11_13134651_13136365	chr11	13134652	13136365	1714	Exon (ENST00000531136.1/ENST00000531136.1, exon 1 of 2)	11	13009316	13012119	2804	1	644943	ENST00000529419.3	125336	ENSG00000189431	RASSF10	Ras association domain family member 10
ID_chr10_78028237_78030607	chr10	78028238	78030607	2370	Promoter (<=1kb)	10	77975149	78029515	54367	2	11128	ENST00000372371.8	0	ENSG00000148606	POLR3A	RNA polymerase III subunit A
ID_chr14_67598226_67601214	chr14	67598227	67601214	2988	Promoter (<=1kb)	14	67581955	67600169	18215	2	5283	ENST00000561272.5	0	ENSG00000100564	PIGH	phosphatidylinositol glycan anchor biosynthesis class H
ID_chr1_247342551_247343831	chr1	247342552	247343831	1280	Intron (ENST00000652491.1/ENST00000652491.1, intron 1 of 2)	1	247297415	247331867	34453	2	84838	ENST00000682384.1	-10685	ENSG00000162714	ZNF496	zinc finger protein 496
ID_chr20_11229911_11230979	chr20	11229912	11230979	1068	Distal Intergenic	20	11264944	11273385	8442	2	339593	ENST00000666460.1	42406		LOC339593	uncharacterized LOC339593
ID_chr15_80413785_80416881	chr15	80413786	80416881	3096	Intron (ENST00000529181.1/9915, intron 1 of 4)	15	80404382	80597933	193552	1	9915	ENST00000303329.9	9404	ENSG00000172379	ARNT2	aryl hydrocarbon receptor nuclear translocator 2
ID_chr2_105933957_105935924	chr2	105933958	105935924	1967	Intron (ENST00000652190.1/ENST00000652190.1, intron 2 of 3)	2	105851782	105894272	42491	1	8440	ENST00000393349.2	82176	ENSG00000071051	NCK2	NCK adaptor protein 2
ID_chr14_76810720_76813377	chr14	76810721	76813377	2657	Promoter (<=1kb)	14	76786009	76812882	26874	2	23357	ENST00000251089.8	0	ENSG00000013523	ANGEL1	angel homolog 1
ID_chr7_106717422_106719323	chr7	106717423	106719323	1901	Intron (ENST00000490856.5/102724339, intron 1 of 4)	7	106372251	106732449	360199	2	102724339	ENST00000490856.5	13126		CTB-30L5.1	uncharacterized CTB-30L5.1
ID_chr10_79399122_79406613	chr10	79399123	79406613	7491	Intron (ENST00000438554.2/ENST00000438554.2, intron 1 of 1)	10	79386037	79444219	58183	2	219654	ENST00000372333.3	37606	ENSG00000165424	ZCCHC24	zinc finger CCHC-type containing 24
ID_chr4_38119603_38121638	chr4	38119604	38121638	2035	Promoter (<=1kb)	4	38119954	38137627	17674	1	23216	ENST00000406664.5	0	ENSG00000065882	TBC1D1	TBC1 domain family member 1
ID_chr2_11498102_11499871	chr2	11498103	11499871	1769	Intron (ENST00000628795.2/9687, intron 1 of 2)	2	11482341	11562544	80204	1	9687	ENST00000628795.2	15762	ENSG00000196208	GREB1	growth regulating estrogen receptor binding 1
ID_chr2_189411911_189413131	chr2	189411912	189413131	1220	Distal Intergenic	2	189441446	189475546	34101	1	84128	ENST00000436347.5	-28315	ENSG00000115368	WDR75	WD repeat domain 75
ID_chr2_188332697_188336178	chr2	188332698	188336178	3481	Intron (ENST00000409843.5/51454, intron 1 of 12)	2	188297492	188297588	97	1	693146	ENST00000385216.1	35206	ENSG00000207951	MIR561	microRNA 561
ID_chr2_183242473_183245052	chr2	183242474	183245052	2579	Distal Intergenic	2	183182652	183215414	32763	1	105373774	ENST00000608537.2	59822		LOC105373774	uncharacterized LOC105373774
ID_chr2_8431493_8432328	chr2	8431494	8432328	835	Intron (ENST00000655671.1/ENST00000655671.1, intron 1 of 6)	2	8321904	8383819	61916	2	339789	ENST00000666457.1	-47675	ENSG00000236790	LINC00299	long intergenic non-protein coding RNA 299
ID_chr1_58032772_58034343	chr1	58032773	58034343	1571	Intron (ENST00000485760.5/1600, intron 5 of 20)	1	57826071	57884085	58015	2	1600	ENST00000477280.1	-148688	ENSG00000173406	DAB1	DAB adaptor protein 1
ID_chr11_125181115_125184803	chr11	125181116	125184803	3688	Promoter (<=1kb)	11	125184187	125367880	183694	1	63876	ENST00000531212.5	0	ENSG00000165495	PKNOX2	PBX/knotted 1 homeobox 2
ID_chr5_24640783_24642854	chr5	24640784	24642854	2071	Promoter (1-2kb)	5	24487348	24644780	157433	2	1008	ENST00000510477.5	1926	ENSG00000040731	CDH10	cadherin 10
ID_chr14_45697684_45700257	chr14	45697685	45700257	2573	Distal Intergenic	14	45706260	45714420	8161	2	105370479	ENST00000554431.5	14163	ENSG00000258616	LINC02303	long intergenic non-protein coding RNA 2303
ID_chr9_112716703_112718634	chr9	112716704	112718634	1931	Promoter (<=1kb)	9	112683926	112718117	34192	2	58493	ENST00000374242.9	0	ENSG00000148153	INIP	INTS3 and NABP interacting protein
ID_chr7_66627035_66632314	chr7	66627036	66632314	5279	Promoter (<=1kb)	7	66628881	66643047	14167	1	154881	ENST00000639828.2	0	ENSG00000243335	KCTD7	potassium channel tetramerization domain containing 7
ID_chr7_102118095_102123293	chr7	102118096	102123293	5198	Intron (ENST00000437600.9/1523, intron 8 of 22)	7	102104437	102115670	11234	1	1523	ENST00000485792.1	13659	ENSG00000257923	CUX1	cut like homeobox 1
ID_chr1_43387827_43391397	chr1	43387828	43391397	3570	Promoter (<=1kb)	1	43383917	43389800	5884	2	112950	ENST00000372457.9	0	ENSG00000159479	MED8	mediator complex subunit 8
ID_chr6_19866581_19867929	chr6	19866582	19867929	1348	Distal Intergenic	6	19534944	19839080	304137	2	105374959	ENST00000432171.2	-27502		LOC105374959	uncharacterized LOC105374959
ID_chr8_136092828_136093528	chr8	136092829	136093528	700	Intron (ENST00000650054.1/107986979, intron 2 of 5)	8	136047094	136202824	155731	1	107986979	ENST00000650515.1	45735		LOC107986979	uncharacterized LOC107986979
ID_chr10_113186340_113188278	chr10	113186341	113188278	1938	Distal Intergenic	10	113161231	113165681	4451	1	6934	ENST00000494353.1	25110	ENSG00000148737	TCF7L2	transcription factor 7 like 2
ID_chr12_31023133_31023995	chr12	31023134	31023995	862	Intron (ENST00000669174.1/100506660, intron 1 of 1)	12	31050916	31060750	9835	2	100506660	ENST00000535870.1	36755	ENSG00000245614	DDX11-AS1	DDX11 antisense RNA 1
ID_chr3_57998770_57999320	chr3	57998771	57999320	550	Distal Intergenic	3	58008398	58108103	99706	1	2317	ENST00000682097.1	-9078	ENSG00000136068	FLNB	filamin B
ID_chr6_118283780_118285446	chr6	118283781	118285446	1666	Exon (ENST00000360388.9/222553, exon 7 of 8)	6	118154442	118317676	163235	1	222553	ENST00000621341.1	129339	ENSG00000196376	SLC35F1	solute carrier family 35 member F1
ID_chr10_6986799_6988279	chr10	6986800	6988279	1480	Promoter (<=1kb)	10	6848870	6987684	138815	2	105376387	ENST00000654694.1	0		LOC105376387	uncharacterized LOC105376387
ID_chr12_31810709_31811798	chr12	31810710	31811798	1089	Exon (ENST00000516395.1/ENST00000516395.1, exon 1 of 1)	12	31791185	31792298	1114	2	440093	ENST00000340398.5	-18412	ENSG00000188375	H3-5	H3.5 histone
ID_chr15_41557507_41561024	chr15	41557508	41561024	3517	Promoter (<=1kb)	15	41557675	41578805	21131	1	7301	ENST00000559066.5	0	ENSG00000092445	TYRO3	TYRO3 protein tyrosine kinase
ID_chr7_54756890_54760673	chr7	54756891	54760673	3783	Promoter (<=1kb)	7	54759316	54804969	45654	1	100996654	ENST00000439413.3	0	ENSG00000234707	SEC61G-DT	SEC61G divergent transcript
ID_chrX_70132701_70135153	chrX	70132702	70135153	2452	Promoter (<=1kb)	23	70133447	70166324	32878	1	3476	ENST00000356413.5	0	ENSG00000089289	IGBP1	immunoglobulin binding protein 1
ID_chr20_51809440_51811877	chr20	51809441	51811877	2437	Distal Intergenic	20	51782331	51802521	20191	2	57167	ENST00000217086.9	-6920	ENSG00000101115	SALL4	spalt like transcription factor 4
ID_chr16_50146588_50147798	chr16	50146589	50147798	1210	Distal Intergenic	16	50152911	50235310	82400	1	64282	ENST00000436909.8	-5113	ENSG00000121274	TENT4B	terminal nucleotidyltransferase 4B
ID_chr4_20043875_20046072	chr4	20043876	20046072	2197	Distal Intergenic	4	20251905	20620561	368657	1	9353	ENST00000504154.6	-205833	ENSG00000145147	SLIT2	slit guidance ligand 2
ID_chr18_44463974_44465492	chr18	44463975	44465492	1518	Intron (ENST00000664723.1/101927921, intron 1 of 4)	18	44324277	44531462	207186	2	101927921	ENST00000665202.1	65970	ENSG00000267337	LINC01478	long intergenic non-protein coding RNA 1478
ID_chr15_40805938_40809140	chr15	40805939	40809140	3202	Promoter (<=1kb)	15	40765161	40807473	42313	2	55192	ENST00000220496.9	0	ENSG00000104129	DNAJC17	DnaJ heat shock protein family (Hsp40) member C17
ID_chr8_127253576_127254546	chr8	127253577	127254546	970	Exon (ENST00000668993.1/ENST00000668993.1, exon 2 of 2)	8	127244637	127374179	129543	1	103021164	ENST00000644021.1	8940		CASC21	cancer susceptibility 21
ID_chr1_66519645_66522295	chr1	66519646	66522295	2650	Distal Intergenic	1	66533267	66748987	215721	1	84251	ENST00000682707.1	-10972	ENSG00000118473	SGIP1	SH3GL interacting endocytic adaptor 1
ID_chr17_20155265_20157964	chr17	20155266	20157964	2699	Promoter (<=1kb)	17	20155338	20204738	49401	1	92521	ENST00000582063.1	0	ENSG00000128487	SPECC1	sperm antigen with calponin homology and coiled-coil domains 1
ID_chr8_78664963_78667594	chr8	78664964	78667594	2631	Promoter (<=1kb)	8	78626775	78665982	39208	2	105375911	ENST00000661869.1	0		LOC105375911	uncharacterized LOC105375911
ID_chr9_69130438_69131799	chr9	69130439	69131799	1361	Intron (ENST00000643352.1/9414, intron 5 of 23)	9	69123048	69246746	123699	1	9414	ENST00000647986.1	7391	ENSG00000119139	TJP2	tight junction protein 2
ID_chr13_73217778_73219137	chr13	73217779	73219137	1359	Distal Intergenic	13	73075015	73075778	764	1	688	ENST00000464404.2	142764	ENSG00000102554	KLF5	Kruppel like factor 5
ID_chr5_32311385_32314630	chr5	32311386	32314630	3245	Promoter (<=1kb)	5	32226994	32312938	85945	2	54545	ENST00000280285.9	0	ENSG00000150712	MTMR12	myotubularin related protein 12
ID_chr5_56710634_56711989	chr5	56710635	56711989	1355	Distal Intergenic	5	56815549	56896152	80604	1	4214	ENST00000399503.4	-103560	ENSG00000095015	MAP3K1	mitogen-activated protein kinase kinase kinase 1
ID_chr3_189355177_189356467	chr3	189355178	189356467	1290	Distal Intergenic	3	189309894	189315595	5702	1	285386	ENST00000481307.1	45284	ENSG00000188001	TPRG1	tumor protein p63 regulated 1
ID_chr13_40547147_40549138	chr13	40547148	40549138	1991	Intron (ENST00000636651.2/2308, intron 2 of 3)	13	40458903	40535807	76905	2	646982	ENST00000615137.1	-11341	ENSG00000215483	LINC00598	long intergenic non-protein coding RNA 598
ID_chr10_70255335_70256928	chr10	70255336	70256928	1593	Exon (ENST00000277942.7/64106, exon 4 of 4)	10	70218779	70233911	15133	2	5464	ENST00000495346.1	-21425	ENSG00000180817	PPA1	inorganic pyrophosphatase 1
ID_chr18_56382363_56383330	chr18	56382364	56383330	967	Distal Intergenic	18	56003613	56191262	187650	2	642484	ENST00000382897.2	-191102	ENSG00000206129	LOC642484	uncharacterized LOC642484
ID_chr12_106773469_106776213	chr12	106773470	106776213	2744	Promoter (<=1kb)	12	106495958	106774918	278961	2	100287944	ENST00000551505.4	0	ENSG00000257545	LOC100287944	uncharacterized LOC100287944
ID_chr1_30823752_30824507	chr1	30823753	30824507	755	Promoter (<=1kb)	1	30824217	30834399	10183	1	105378622	ENST00000658212.1	0	ENSG00000223382	LINC01778	long intergenic non-protein coding RNA 1778
ID_chr2_6896854_6898290	chr2	6896855	6898290	1436	3' UTR	2	6912318	6914412	2095	2	386597	ENST00000668217.1	16122	ENSG00000228203	GRASLND	glycosaminoglycan regulatory associated long non-coding RNA
ID_chr6_106516226_106527054	chr6	106516227	106527054	10828	Exon (ENST00000633556.3/202, exon 4 of 22)	6	106541134	106555897	14764	1	202	ENST00000457437.1	-14080	ENSG00000112297	CRYBG1	crystallin beta-gamma domain containing 1
ID_chr17_77139636_77142689	chr17	77139637	77142689	3053	Promoter (<=1kb)	17	77140736	77143642	2907	1	6397	ENST00000588880.5	0	ENSG00000129657	SEC14L1	SEC14 like lipid binding 1
ID_chr13_102240314_102242067	chr13	102240315	102242067	1753	Intron (ENST00000376131.8/2259, intron 1 of 4)	13	102292687	102367399	74713	2	283480	ENST00000437115.2	125332	ENSG00000243319	FGF14-IT1	FGF14 intronic transcript 1
ID_chr10_58263902_58272082	chr10	58263903	58272082	8180	Promoter (<=1kb)	10	58191517	58267894	76378	2	253430	ENST00000373935.4	0	ENSG00000151151	IPMK	inositol polyphosphate multikinase
ID_chr3_32340046_32341114	chr3	32340047	32341114	1068	Intron (ENST00000458535.6/152189, intron 1 of 2)	3	32391698	32454830	63133	1	112616	ENST00000349718.8	-50584	ENSG00000153551	CMTM7	CKLF like MARVEL transmembrane domain containing 7
ID_chr2_38753712_38754974	chr2	38753713	38754974	1262	Promoter (2-3kb)	2	38751534	38781965	30432	1	79833	ENST00000409011.5	2179	ENSG00000152147	GEMIN6	gem nuclear organelle associated protein 6
ID_chr1_89631094_89636536	chr1	89631095	89636536	5442	Promoter (<=1kb)	1	89581291	89632191	50901	2	400761	ENST00000443562.2	0	ENSG00000231999	LRRC8C-DT	LRRC8C divergent transcript
ID_chr1_248631383_248632227	chr1	248631384	248632227	844	Promoter (2-3kb)	1	248623557	248635091	11535	2	127077	ENST00000641193.1	2864	ENSG00000279301	OR2T11	olfactory receptor family 2 subfamily T member 11
ID_chr1_234522400_234525141	chr1	234522401	234525141	2741	Distal Intergenic	1	234527893	234531765	3873	2	100506795	ENST00000665108.1	6624	ENSG00000231768	LINC01354	long intergenic non-protein coding RNA 1354
ID_chr5_117245511_117250248	chr5	117245512	117250248	4737	Distal Intergenic	5	117415509	117546298	130790	1	728342	ENST00000514186.5	-165261		LINC00992	long intergenic non-protein coding RNA 992
ID_chr2_74582872_74586525	chr2	74582873	74586525	3653	Intron (ENST00000290536.9/130951, intron 4 of 10)	2	74557892	74576939	19048	2	130951	ENST00000464686.5	-5934	ENSG00000159374	M1AP	meiosis 1 associated protein
ID_chr13_46474602_46477279	chr13	46474603	46477279	2677	Promoter (1-2kb)	13	46455132	46473505	18374	2	101929344	ENST00000649546.1	-1098	ENSG00000231817	LINC01198	long intergenic non-protein coding RNA 1198
ID_chr15_80052088_80053498	chr15	80052089	80053498	1410	Distal Intergenic	15	80059568	80138392	78825	1	54469	ENST00000613266.4	-6070	ENSG00000086666	ZFAND6	zinc finger AN1-type containing 6
ID_chr5_132495421_132497939	chr5	132495422	132497939	2518	Promoter (<=1kb)	5	132489392	132496467	7076	2	3659	ENST00000681584.1	0	ENSG00000125347	IRF1	interferon regulatory factor 1
ID_chr5_142474368_142475446	chr5	142474369	142475446	1078	Intron (ENST00000668207.1/101926941, intron 3 of 4)	5	142404218	142530130	125913	1	101926941	ENST00000425963.1	70151	ENSG00000231185	SPRY4-AS1	SPRY4 antisense RNA 1
ID_chr3_30436967_30438025	chr3	30436968	30438025	1058	Intron (ENST00000691186.1/101927995, intron 3 of 3)	3	30373097	30469302	96206	1	101927995	ENST00000691186.1	63871		LOC101927995	uncharacterized LOC101927995
ID_chr10_80382335_80383629	chr10	80382336	80383629	1294	Distal Intergenic	10	80407829	80432108	24280	1	84293	ENST00000372188.5	-24200	ENSG00000122378	PRXL2A	peroxiredoxin like 2A
ID_chr7_144391437_144392227	chr7	144391438	144392227	790	Distal Intergenic	7	144397240	144403693	6454	2	135935	ENST00000645489.1	11466	ENSG00000106410	NOBOX	NOBOX oogenesis homeobox
ID_chr14_20989123_20991859	chr14	20989124	20991859	2736	Promoter (<=1kb)	14	20989973	20992193	2221	1	64745	ENST00000554949.1	0	ENSG00000165792	METTL17	methyltransferase like 17
ID_chr5_155049795_155051172	chr5	155049796	155051172	1377	Distal Intergenic	5	155013755	155018141	4387	1	285643	ENST00000435029.6	36041	ENSG00000226650	KIF4B	kinesin family member 4B
ID_chr13_112651764_112653225	chr13	112651765	112653225	1461	Promoter (4-5kb)	13	112647044	112684497	37454	1	400165	ENST00000623100.2	4721	ENSG00000197595	ATP11AUN	ATP11A upstream neighbor lncRNA
ID_chr7_149124649_149128725	chr7	149124650	149128725	4076	Promoter (<=1kb)	7	149102784	149126324	23541	2	155054	ENST00000378061.7	0	ENSG00000204947	ZNF425	zinc finger protein 425
ID_chr1_117604836_117606510	chr1	117604837	117606510	1674	Promoter (<=1kb)	1	117596832	117605711	8880	2	100996263	ENST00000440801.5	0	ENSG00000236866	TENT5C-DT	TENT5C divergent transcript
ID_chr2_224033658_224043158	chr2	224033659	224043158	9500	Promoter (<=1kb)	2	223975045	224039286	64242	2	5270	ENST00000258405.9	0	ENSG00000135919	SERPINE2	serpin family E member 2
ID_chr6_137313378_137314708	chr6	137313379	137314708	1330	Distal Intergenic	6	137206642	137219449	12808	2	3459	ENST00000478333.1	-93930	ENSG00000027697	IFNGR1	interferon gamma receptor 1
ID_chr1_85360591_85362044	chr1	85360592	85362044	1453	Intron (ENST00000427819.5/646626, intron 2 of 4)	1	85321452	85404528	83077	2	23576	ENST00000633113.1	42484	ENSG00000153904	DDAH1	dimethylarginine dimethylaminohydrolase 1
ID_chr3_157247852_157249734	chr3	157247853	157249734	1882	Intron (ENST00000654819.1/101928236, intron 2 of 2)	3	157234580	157235149	570	2	105374179	ENST00000657907.1	-12704		LOC105374179	uncharacterized LOC105374179
ID_chr17_17041089_17046481	chr17	17041090	17046481	5392	Promoter (<=1kb)	17	17042457	17192643	150187	1	23164	ENST00000651222.2	0	ENSG00000133030	MPRIP	myosin phosphatase Rho interacting protein
ID_chr4_156290758_156292804	chr4	156290759	156292804	2046	Distal Intergenic	4	155921580	155953912	32333	2	1519	ENST00000679942.1	-336847	ENSG00000256043	CTSO	cathepsin O
ID_chr11_123330237_123331476	chr11	123330238	123331476	1239	Distal Intergenic	11	123313657	123315340	1684	2	105369541	ENST00000657363.1	-14898		LINC02727	long intergenic non-protein coding RNA 2727
ID_chr5_10859278_10860920	chr5	10859279	10860920	1642	Distal Intergenic	5	10775058	10777062	2005	2	102723441	ENST00000503953.1	-82217		CTD-2154B17.1	uncharacterized CTD-2154B17.1
ID_chr2_205649882_205651156	chr2	205649883	205651156	1274	Distal Intergenic	2	205681990	205701557	19568	1	8828	ENST00000464003.1	-30834	ENSG00000118257	NRP2	neuropilin 2
ID_chr4_148375509_148377151	chr4	148375510	148377151	1642	Intron (ENST00000344721.8/4306, intron 2 of 8)	4	148194771	148368470	173700	2	4306	ENST00000504753.1	-7040	ENSG00000151623	NR3C2	nuclear receptor subfamily 3 group C member 2
ID_chrX_115408333_115409708	chrX	115408334	115409708	1375	Distal Intergenic	23	115289727	115307554	17828	1	51213	ENST00000371921.5	118607	ENSG00000102021	LUZP4	leucine zipper protein 4
ID_chr11_78331267_78334657	chr11	78331268	78334657	3390	Intron (ENST00000534168.1/ENST00000534168.1, intron 1 of 1)	11	78215297	78341880	126584	2	9846	ENST00000340149.6	7223	ENSG00000033327	GAB2	GRB2 associated binding protein 2
ID_chr4_169956047_169957906	chr4	169956048	169957906	1859	Exon (ENST00000660605.1/ENST00000660605.1, exon 2 of 3)	4	169940276	169941684	1409	1	105377530	ENST00000691072.1	15772		LOC105377530	uncharacterized LOC105377530
ID_chr2_148931865_148933503	chr2	148931866	148933503	1638	Promoter (<=1kb)	2	148934141	148998798	64658	1	3800	ENST00000678133.1	-638	ENSG00000168280	KIF5C	kinesin family member 5C
ID_chr21_32568980_32570359	chr21	32568981	32570359	1379	Promoter (3-4kb)	21	32527574	32573907	46334	2	110091775	ENST00000674032.1	3548	ENSG00000265590	CFAP298-TCP10L	CFAP298-TCP10L readthrough
ID_chr20_50997127_50997868	chr20	50997128	50997868	741	Distal Intergenic	20	51010195	51014108	3914	2	3755	ENST00000447736.1	16240	ENSG00000026559	KCNG1	potassium voltage-gated channel modifier subfamily G member 1
ID_chr2_225112506_225114891	chr2	225112507	225114891	2385	Distal Intergenic	2	224765090	225042468	277379	2	55619	ENST00000258390.12	-70039	ENSG00000135905	DOCK10	dedicator of cytokinesis 10
ID_chr2_118832233_118833477	chr2	118832234	118833477	1244	Intron (ENST00000557729.2/ENST00000557729.2, intron 2 of 3)	2	118843235	118844352	1118	2	2019	ENST00000546667.1	10875	ENSG00000163064	EN1	engrailed homeobox 1
ID_chr1_115756802_115758360	chr1	115756803	115758360	1558	Intron (ENST00000261448.6/845, intron 1 of 10)	1	115700021	115768714	68694	2	845	ENST00000261448.6	10354	ENSG00000118729	CASQ2	calsequestrin 2
ID_chr15_58769756_58775373	chr15	58769757	58775373	5617	Promoter (<=1kb)	15	58768072	58770974	2903	2	101928725	ENST00000500929.2	0	ENSG00000245975	MINDY2-DT	MINDY2 divergent transcript
ID_chr8_138102368_138104832	chr8	138102369	138104832	2464	Distal Intergenic	8	137830896	138083657	252762	2	401478	ENST00000657186.1	-18712		LOC401478	uncharacterized LOC401478
ID_chr17_56365495_56369159	chr17	56365496	56369159	3664	Exon (ENST00000572529.1/ENST00000572529.1, exon 1 of 1)	17	56323223	56326333	3111	1	162282	ENST00000572312.1	42273	ENSG00000153930	ANKFN1	ankyrin repeat and fibronectin type III domain containing 1
ID_chr2_234202578_234204887	chr2	234202579	234204887	2309	Distal Intergenic	2	234050837	234056278	5442	1	6694	ENST00000492481.1	151742	ENSG00000072080	SPP2	secreted phosphoprotein 2
ID_chr1_31294949_31300023	chr1	31294950	31300023	5074	Promoter (<=1kb)	1	31296982	31364953	67972	1	51538	ENST00000546109.5	0	ENSG00000121766	ZCCHC17	zinc finger CCHC-type containing 17
ID_chr4_81211359_81216697	chr4	81211360	81216697	5338	Promoter (<=1kb)	4	81087375	81215222	127848	2	5593	ENST00000264399.6	0	ENSG00000138669	PRKG2	protein kinase cGMP-dependent 2
ID_chr6_27632657_27634640	chr6	27632658	27634640	1983	Distal Intergenic	6	27694027	27713286	19260	1	100507173	ENST00000686567.1	-59387	ENSG00000281706	LINC01012	long intergenic non-protein coding RNA 1012
ID_chr1_77604258_77606787	chr1	77604259	77606787	2529	Intron (ENST00000481346.5/26009, intron 1 of 10)	1	77581818	77585059	3242	2	26009	ENST00000474746.1	-19200	ENSG00000036549	ZZZ3	zinc finger ZZ-type containing 3
ID_chr8_93699183_93703026	chr8	93699184	93703026	3843	Promoter (<=1kb)	8	93700252	93709873	9622	1	137392	ENST00000518829.5	0	ENSG00000188343	CIBAR1	CBY1 interacting BAR domain containing 1
ID_chr12_113193692_113194385	chr12	113193693	113194385	693	Distal Intergenic	12	113185721	113192368	6648	1	84934	ENST00000548278.2	7972	ENSG00000139405	RITA1	RBPJ interacting and tubulin associated 1
ID_chr7_45767358_45769972	chr7	45767359	45769972	2614	Promoter (<=1kb)	7	45769105	45815263	46159	1	101929008	ENST00000609439.2	0		GTF2IP13	general transcription factor IIi pseudogene 13
ID_chr11_121670141_121671413	chr11	121670142	121671413	1272	Promoter (2-3kb)	11	121674261	121928976	254716	1	107984402	ENST00000652518.1	-2848		LOC107984402	uncharacterized LOC107984402
ID_chr7_100049175_100052429	chr7	100049176	100052429	3254	Promoter (<=1kb)	7	100049774	100065038	15265	1	7589	ENST00000456748.6	0	ENSG00000166529	ZSCAN21	zinc finger and SCAN domain containing 21
ID_chr2_13557909_13559198	chr2	13557910	13559198	1289	Intron (ENST00000434509.1/ENST00000434509.1, intron 1 of 1)	2	13723048	13758152	35105	1	105373438	ENST00000420828.1	-163850		LOC105373438	uncharacterized LOC105373438
ID_chr8_24174881_24175971	chr8	24174882	24175971	1090	Intron (ENST00000521681.2/ENST00000521681.2, intron 1 of 2)	8	24294069	24311427	17359	1	10863	ENST00000523379.5	-118098	ENSG00000042980	ADAM28	ADAM metallopeptidase domain 28
ID_chr3_4035847_4036944	chr3	4035848	4036944	1097	Intron (ENST00000661097.1/102723512, intron 5 of 6)	3	4042602	4046722	4121	1	102723512	ENST00000658668.1	-5658		LOC102723512	uncharacterized LOC102723512
ID_chr20_20593287_20594487	chr20	20593288	20594487	1200	Intron (ENST00000202677.12/57186, intron 16 of 39)	20	20591177	20605412	14236	2	57186	ENST00000495793.2	10925	ENSG00000188559	RALGAPA2	Ral GTPase activating protein catalytic subunit alpha 2
ID_chr11_22787158_22788369	chr11	22787159	22788369	1211	Intron (ENST00000454584.7/2620, intron 7 of 7)	11	22755648	22755953	306	1	2620	ENST00000526665.1	31511	ENSG00000148935	GAS2	growth arrest specific 2
ID_chr12_47752859_47755096	chr12	47752860	47755096	2237	Promoter (<=1kb)	12	47753916	47779171	25256	1	55652	ENST00000548498.5	0	ENSG00000211584	SLC48A1	solute carrier family 48 member 1
ID_chr12_5095398_5097388	chr12	5095399	5097388	1990	Distal Intergenic	12	5043879	5046788	2910	1	3741	ENST00000252321.5	51520	ENSG00000130037	KCNA5	potassium voltage-gated channel subfamily A member 5
ID_chr9_117402470_117404751	chr9	117402471	117404751	2281	Intron (ENST00000313400.9/23245, intron 1 of 22)	9	116425590	117415039	989450	2	23245	ENST00000361477.8	10288	ENSG00000148219	ASTN2	astrotactin 2
ID_chr5_16463185_16468044	chr5	16463186	16468044	4859	Promoter (<=1kb)	5	16451519	16465800	14282	2	90441	ENST00000308683.3	0	ENSG00000173545	ZNF622	zinc finger protein 622
ID_chr2_26562090_26564586	chr2	26562091	26564586	2496	Promoter (<=1kb)	2	26562585	26579532	16948	1	339778	ENST00000409392.5	0	ENSG00000173557	FAM166C	family with sequence similarity 166 member C
ID_chr8_70534074_70535072	chr8	70534075	70535072	998	Promoter (<=1kb)	8	70525053	70535646	10594	2	105375890	ENST00000654135.1	574		LOC105375890	uncharacterized LOC105375890
ID_chr3_104952068_104954161	chr3	104952069	104954161	2093	Distal Intergenic	3	105366909	105576900	209992	1	214	ENST00000306107.9	-412748	ENSG00000170017	ALCAM	activated leukocyte cell adhesion molecule
ID_chr12_101822824_101827959	chr12	101822825	101827959	5135	Promoter (2-3kb)	12	101795871	101830663	34793	2	79158	ENST00000647144.1	2704	ENSG00000111670	GNPTAB	N-acetylglucosamine-1-phosphate transferase subunits alpha and beta
ID_chr5_119386278_119388691	chr5	119386279	119388691	2413	Intron (ENST00000274456.6/25816, intron 1 of 1)	5	119356035	119394599	38565	1	25816	ENST00000415806.2	30244	ENSG00000145779	TNFAIP8	TNF alpha induced protein 8
ID_chr4_168866464_168869537	chr4	168866465	168869537	3073	Intron (ENST00000505667.6/23022, intron 10 of 21)	4	168894169	168898516	4348	1	23022	ENST00000511611.1	-24632	ENSG00000129116	PALLD	palladin, cytoskeletal associated protein
ID_chr7_50868299_50870963	chr7	50868300	50870963	2664	Intron (ENST00000420449.1/ENST00000420449.1, intron 1 of 3)	7	50590063	50793462	203400	2	2887	ENST00000335866.7	-74838	ENSG00000106070	GRB10	growth factor receptor bound protein 10
ID_chr3_61827554_61830463	chr3	61827555	61830463	2909	Intron (ENST00000474889.6/5793, intron 2 of 29)	3	61561911	62293329	731419	1	5793	ENST00000295874.14	265644	ENSG00000144724	PTPRG	protein tyrosine phosphatase receptor type G
ID_chr15_89015951_89018496	chr15	89015952	89018496	2545	Distal Intergenic	15	89041223	89082819	41597	1	102724566	ENST00000565938.1	-22727		CARMAL	coronary artery disease region linked MFGE8 regulatory lncRNA
ID_chr2_190510582_190513738	chr2	190510583	190513738	3156	Intron (ENST00000409150.8/100131211, intron 7 of 8)	2	190514452	190525325	10874	2	100131211	ENST00000444545.5	11587	ENSG00000189362	NEMP2	nuclear envelope integral membrane protein 2
ID_chrX_129600311_129601511	chrX	129600312	129601511	1200	Distal Intergenic	23	129589589	129590633	1045	1	4952	ENST00000463271.1	10723	ENSG00000122126	OCRL	OCRL inositol polyphosphate-5-phosphatase
ID_chr5_145554006_145555625	chr5	145554007	145555625	1619	Intron (ENST00000510259.5/153768, intron 1 of 2)	5	145704092	145754379	50288	2	153768	ENST00000515161.1	198754	ENSG00000186314	PRELID2	PRELI domain containing 2
ID_chr6_82016172_82018306	chr6	82016173	82018306	2134	Intron (ENST00000667666.1/102724168, intron 3 of 3)	6	81845543	81938440	92898	2	102724168	ENST00000684960.1	-77733		LINC02542	long intergenic non-protein coding RNA 2542
ID_chr19_36053152_36056967	chr19	36053153	36056967	3815	Promoter (<=1kb)	19	36034984	36054285	19302	2	199745	ENST00000292894.2	0	ENSG00000161277	THAP8	THAP domain containing 8
ID_chr1_161539331_161540552	chr1	161539332	161540552	1221	Intron (ENST00000537821.2/2212, intron 3 of 4)	1	161545399	161549730	4332	2	2214	ENST00000476031.1	9178	ENSG00000203747	FCGR3A	Fc gamma receptor IIIa
ID_chr3_23755901_23757722	chr3	23755902	23757722	1821	Distal Intergenic	3	23805955	23807888	1934	1	7324	ENST00000484048.1	-48233	ENSG00000170142	UBE2E1	ubiquitin conjugating enzyme E2 E1
ID_chr5_176534957_176538480	chr5	176534958	176538480	3523	Promoter (<=1kb)	5	176526712	176537402	10691	2	22838	ENST00000274811.9	0	ENSG00000146083	RNF44	ring finger protein 44
ID_chr2_143578334_143583575	chr2	143578335	143583575	5241	Intron (ENST00000295095.11/55843, intron 11 of 13)	2	143601517	143608759	7243	1	101928361	ENST00000473426.1	-17942		LOC101928361	uncharacterized LOC101928361
ID_chr5_141084639_141085417	chr5	141084640	141085417	778	Intron (ENST00000623741.3/101926905, intron 1 of 3)	5	141057778	141078031	20254	2	101926905	ENST00000623109.1	-6609		PCDHB1-AS1	PCDHB1 antisense RNA 1
ID_chr16_10121307_10123636	chr16	10121308	10123636	2329	Promoter (<=1kb)	16	9760413	10121576	361164	2	2903	ENST00000674742.1	0	ENSG00000183454	GRIN2A	glutamate ionotropic receptor NMDA type subunit 2A
ID_chr2_226247196_226248523	chr2	226247197	226248523	1327	Distal Intergenic	2	226658710	226658793	84	2	100847053	ENST00000582265.1	410270	ENSG00000263363	MIR5702	microRNA 5702
ID_chr15_100721293_100723330	chr15	100721294	100723330	2037	Intron (ENST00000559755.1/105371024, intron 1 of 2)	15	100716249	100828497	112249	1	105371024	ENST00000559755.1	5045		LOC105371024	uncharacterized LOC105371024
ID_chr15_77224050_77225477	chr15	77224051	77225477	1427	Intron (ENST00000560626.6/79834, intron 3 of 6)	15	77108164	77252531	144368	2	79834	ENST00000312493.5	27054	ENSG00000173517	PEAK1	pseudopodium enriched atypical kinase 1
ID_chr10_57098073_57099509	chr10	57098074	57099509	1436	Distal Intergenic	10	57304479	57304559	81	2	100500834	ENST00000583084.1	205050	ENSG00000264747	MIR3924	microRNA 3924
ID_chr1_154474615_154476296	chr1	154474616	154476296	1681	Intron (ENST00000486773.1/126669, intron 1 of 1)	1	154469772	154486044	16273	2	126669	ENST00000486773.1	9748	ENSG00000169291	SHE	Src homology 2 domain containing E
ID_chr16_84537099_84538545	chr16	84537100	84538545	1446	Intron (ENST00000565079.5/57707, intron 1 of 3)	16	84489363	84554033	64671	2	57707	ENST00000565079.5	15488	ENSG00000140950	MEAK7	MTOR associated protein, eak-7 homolog
ID_chr2_84457952_84460562	chr2	84457953	84460562	2610	Promoter (<=1kb)	2	84423528	84459280	35753	2	8802	ENST00000393868.7	0	ENSG00000163541	SUCLG1	succinate-CoA ligase GDP/ADP-forming subunit alpha
ID_chr1_212595787_212597225	chr1	212595788	212597225	1438	Intron (ENST00000366981.8/467, intron 1 of 3)	1	212608628	212620772	12145	1	467	ENST00000613954.4	-11403	ENSG00000162772	ATF3	activating transcription factor 3
ID_chr1_96597595_96599267	chr1	96597596	96599267	1672	Distal Intergenic	1	96721665	96813711	92047	1	58155	ENST00000482253.5	-122398	ENSG00000117569	PTBP2	polypyrimidine tract binding protein 2
ID_chr4_137510380_137511815	chr4	137510381	137511815	1435	Distal Intergenic	4	137528567	137529551	985	2	54510	ENST00000617302.1	17736	ENSG00000189184	PCDH18	protocadherin 18
ID_chr5_61525391_61526568	chr5	61525392	61526568	1177	Exon (ENST00000252744.6/57688, exon 6 of 14)	5	61610447	61704605	94159	1	285668	ENST00000666506.1	-83879	ENSG00000178722	C5orf64	chromosome 5 putative open reading frame 64
ID_chr2_5453052_5454908	chr2	5453053	5454908	1856	Distal Intergenic	2	5677142	5691046	13905	2	102723818	ENST00000420221.1	236138		LINC01248	long intergenic non-protein coding RNA 1248
ID_chr1_15259701_15261941	chr1	15259702	15261941	2240	Intron (ENST00000683790.1/114827, intron 2 of 33)	1	15251785	15397529	145745	1	114827	ENST00000375998.8	7917	ENSG00000142621	FHAD1	forkhead associated phosphopeptide binding domain 1
ID_chr1_94985177_94987622	chr1	94985178	94987622	2445	Intron (ENST00000370205.6/199857, intron 3 of 3)	1	94983550	95027203	43654	2	199857	ENST00000507727.2	39581	ENSG00000172339	ALG14	ALG14 UDP-N-acetylglucosaminyltransferase subunit
ID_chr3_73632321_73635367	chr3	73632322	73635367	3046	Distal Intergenic	3	73382431	73624941	242511	2	23024	ENST00000263666.9	-7381	ENSG00000121440	PDZRN3	PDZ domain containing ring finger 3
ID_chr15_39171643_39173781	chr15	39171644	39173781	2138	Promoter (2-3kb)	15	39176765	39180048	3284	1	105370780	ENST00000560129.2	-2984		LOC105370780	uncharacterized LOC105370780
ID_chr13_50739072_50740226	chr13	50739073	50740226	1154	Intron (ENST00000652753.1/107984567, intron 1 of 5)	13	50719188	50724541	5354	1	107984567	ENST00000668174.1	19885		LOC107984567	uncharacterized LOC107984567
ID_chr2_224209391_224213613	chr2	224209392	224213613	4222	Distal Intergenic	2	224001641	224039318	37678	2	5270	ENST00000454956.1	-170074	ENSG00000135919	SERPINE2	serpin family E member 2
ID_chr7_51067353_51068595	chr7	51067354	51068595	1242	Intron (ENST00000431948.5/23242, intron 6 of 11)	7	51017280	51035955	18676	2	23242	ENST00000462395.1	-31399	ENSG00000106078	COBL	cordon-bleu WH2 repeat protein
ID_chr12_123477761_123480485	chr12	123477762	123480485	2724	Promoter (4-5kb)	12	123472167	123484974	12808	2	353116	ENST00000544468.1	4489	ENSG00000188026	RILPL1	Rab interacting lysosomal protein like 1
ID_chr18_66723495_66726529	chr18	66723496	66726529	3034	Distal Intergenic	18	66504812	66604138	99327	2	28513	ENST00000579658.5	-119358	ENSG00000071991	CDH19	cadherin 19
ID_chr3_138081319_138083561	chr3	138081320	138083561	2242	Promoter (<=1kb)	3	138080349	138081829	1481	2	199221	ENST00000466301.1	0	ENSG00000158163	DZIP1L	DAZ interacting zinc finger protein 1 like
ID_chr10_114779166_114780741	chr10	114779167	114780741	1575	Exon (ENST00000436932.1/101927692, exon 3 of 3)	10	114769039	114794344	25306	1	101927692	ENST00000650219.1	10128	ENSG00000228484	LOC101927692	uncharacterized LOC101927692
ID_chr12_56220428_56225657	chr12	56220429	56225657	5229	Promoter (<=1kb)	12	56202179	56221922	19744	2	10193	ENST00000345093.9	0	ENSG00000181852	RNF41	ring finger protein 41
ID_chr9_26669420_26671026	chr9	26669421	26671026	1606	Distal Intergenic	9	26869926	26887478	17553	2	79886	ENST00000517946.1	216452	ENSG00000120159	CAAP1	caspase activity and apoptosis inhibitor 1
ID_chr2_27184779_27186365	chr2	27184780	27186365	1586	Distal Intergenic	2	27199587	27203049	3463	2	8884	ENST00000461757.1	16684	ENSG00000138074	SLC5A6	solute carrier family 5 member 6
ID_chr18_28147094_28148550	chr18	28147095	28148550	1456	5' UTR	18	27951764	28177000	225237	2	1000	ENST00000675708.1	28450	ENSG00000170558	CDH2	cadherin 2
ID_chr1_116645381_116647009	chr1	116645382	116647009	1628	Promoter (<=1kb)	1	116616264	116646945	30682	2	3321	ENST00000481589.1	0	ENSG00000143061	IGSF3	immunoglobulin superfamily member 3
ID_chr4_120316700_120318636	chr4	120316701	120318636	1936	Intron (ENST00000691548.1/121009649, intron 3 of 4)	4	120067511	120416766	349256	1	121009649	ENST00000508362.1	249190		MAD2L1-DT	MAD2L1 divergent transcript
ID_chr10_51814960_51816031	chr10	51814961	51816031	1071	Intron (ENST00000401604.8/5592, intron 4 of 17)	10	51695486	51699595	4110	2	23283	ENST00000331173.6	-115366	ENSG00000177613	CSTF2T	cleavage stimulation factor subunit 2 tau variant
ID_chr13_112746981_112747421	chr13	112746982	112747421	440	Exon (ENST00000446442.1/100874205, exon 2 of 2)	13	112745449	112754693	9245	2	100874205	ENST00000446442.1	7272	ENSG00000232684	ATP11A-AS1	ATP11A antisense RNA 1
ID_chr12_64583562_64584838	chr12	64583563	64584838	1276	Intron (ENST00000637125.1/283349, intron 2 of 5)	12	64599078	64609459	10382	2	105369804	ENST00000546135.1	24621		RASSF3-DT	RASSF3 divergent transcript
ID_chr21_15140403_15141494	chr21	15140404	15141494	1091	Promoter (1-2kb)	21	15102313	15138649	36337	2	107985483	ENST00000674143.1	-1755		LOC107985483	uncharacterized LOC107985483
ID_chr3_180563014_180564355	chr3	180563015	180564355	1341	Distal Intergenic	3	180566718	180601935	35218	2	101928856	ENST00000472596.1	37580		TTC14-DT	TTC14 divergent transcript
ID_chr5_75602842_75604381	chr5	75602843	75604381	1539	Distal Intergenic	5	75597417	75597988	572	1	51426	ENST00000502567.1	5426	ENSG00000122008	POLK	DNA polymerase kappa
ID_chr10_29553935_29557264	chr10	29553936	29557264	3329	5' UTR	10	29545004	29545097	94	2	693189	ENST00000384880.1	-8839	ENSG00000207612	MIR604	microRNA 604
ID_chrX_14963008_14965083	chrX	14963009	14965083	2075	Distal Intergenic	23	14908922	14915588	6667	1	158747	ENST00000460386.1	54087	ENSG00000130150	MOSPD2	motile sperm domain containing 2
ID_chr4_113111872_113113637	chr4	113111873	113113637	1765	Promoter (<=1kb)	4	113113723	113174517	60795	1	287	ENST00000673778.1	-86	ENSG00000145362	ANK2	ankyrin 2
ID_chr7_121546333_121548304	chr7	121546334	121548304	1971	Distal Intergenic	7	121360056	121396364	36309	2	10447	ENST00000412653.5	-149970	ENSG00000196937	FAM3C	FAM3 metabolism regulating signaling molecule C
ID_chr2_121640184_121641965	chr2	121640185	121641965	1781	Intron (ENST00000409078.8/23332, intron 1 of 38)	2	121649320	121728559	79240	1	254128	ENST00000667483.1	-7355	ENSG00000236859	NIFK-AS1	NIFK antisense RNA 1
ID_chr7_18977127_18979463	chr7	18977128	18979463	2336	Intron (ENST00000406451.8/9734, intron 25 of 25)	7	18892096	18899433	7338	2	105375176	ENST00000447057.1	-77695		HDAC9-AS1	HDAC9 antisense RNA 1
ID_chr2_8924750_8927179	chr2	8924751	8927179	2429	Intron (ENST00000305997.8/129642, intron 3 of 12)	2	8873194	8958590	85397	2	129642	ENST00000474341.5	31411	ENSG00000143797	MBOAT2	membrane bound O-acyltransferase domain containing 2
ID_chr15_82081843_82083074	chr15	82081844	82083074	1231	Distal Intergenic	15	82088569	82092725	4157	1	101929690	ENST00000654578.1	-5495	ENSG00000259518	LINC01583	long intergenic non-protein coding RNA 1583
ID_chr9_34759323_34761033	chr9	34759324	34761033	1710	Intron (ENST00000664167.1/ENST00000664167.1, intron 1 of 1)	9	34723053	34729488	6436	2	259308	ENST00000378788.4	-29836	ENSG00000205108	FAM205A	family with sequence similarity 205 member A
ID_chr16_59613599_59616466	chr16	59613600	59616466	2867	Distal Intergenic	16	59754461	59755026	566	2	644649	ENST00000564761.3	138560		APOOP5	apolipoprotein O pseudogene 5
ID_chr18_49093113_49096490	chr18	49093114	49096490	3377	Promoter (1-2kb)	18	49043804	49097493	53690	2	54808	ENST00000577734.1	1003	ENSG00000141627	DYM	dymeclin
ID_chr6_127389243_127391940	chr6	127389244	127391940	2697	Distal Intergenic	6	127288712	127343609	54898	2	55862	ENST00000454859.8	-45635	ENSG00000093144	ECHDC1	ethylmalonyl-CoA decarboxylase 1
ID_chr2_101822751_101824965	chr2	101822752	101824965	2214	Promoter (<=1kb)	2	101825319	101829754	4436	1	9448	ENST00000489490.1	-354	ENSG00000071054	MAP4K4	mitogen-activated protein kinase kinase kinase kinase 4
ID_chr12_14514123_14514874	chr12	14514124	14514874	751	Intron (ENST00000240617.10/79887, intron 6 of 10)	12	14530124	14543575	13452	1	101928317	ENST00000655882.1	-15250		LOC101928317	uncharacterized LOC101928317
ID_chr4_18019071_18023255	chr4	18019072	18023255	4184	Promoter (<=1kb)	4	17841199	18021876	180678	2	254251	ENST00000326877.8	0	ENSG00000178177	LCORL	ligand dependent nuclear receptor corepressor like
ID_chr2_199596005_199600069	chr2	199596006	199600069	4064	Distal Intergenic	2	199608062	199659102	51041	1	101927641	ENST00000656508.2	-7993	ENSG00000238217	LINC01877	long intergenic non-protein coding RNA 1877
ID_chr13_51448766_51455281	chr13	51448767	51455281	6515	Promoter (<=1kb)	13	51452370	51549875	97506	1	100507398	ENST00000594959.5	0	ENSG00000236778	INTS6-AS1	INTS6 antisense RNA 1
ID_chr9_68931517_68932647	chr9	68931518	68932647	1130	Intron (ENST00000265382.8/8395, intron 12 of 15)	9	68957000	68975843	18844	2	101927069	ENST00000686652.1	43196		LOC101927069	uncharacterized LOC101927069
ID_chr5_67772213_67775244	chr5	67772214	67775244	3031	Exon (ENST00000503106.5/ENST00000503106.5, exon 4 of 4)	5	67763986	67805295	41310	1	101928858	ENST00000659965.1	8228	ENSG00000249364	LINC02997	long intergenic non-protein coding RNA 2997
ID_chr13_38732371_38733949	chr13	38732372	38733949	1578	Intron (ENST00000280481.9/341640, intron 2 of 23)	13	38687077	38887131	200055	1	341640	ENST00000280481.9	45295	ENSG00000150893	FREM2	FRAS1 related extracellular matrix 2
ID_chr22_47246866_47247618	chr22	47246867	47247618	752	Distal Intergenic	22	47345569	47373541	27973	1	339685	ENST00000434707.1	-97951	ENSG00000224715	LOC339685	uncharacterized LOC339685
ID_chr12_12736493_12737788	chr12	12736494	12737788	1295	Intron (ENST00000540583.5/81575, intron 2 of 3)	12	12726026	12812650	86625	1	81575	ENST00000588943.1	10468	ENSG00000178878	APOLD1	apolipoprotein L domain containing 1
ID_chr5_126600397_126602825	chr5	126600398	126602825	2428	Promoter (<=1kb)	5	126600925	126604064	3140	1	51808	ENST00000514725.1	0	ENSG00000164902	PHAX	phosphorylated adaptor for RNA export
ID_chr1_239832920_239835154	chr1	239832921	239835154	2234	Intron (ENST00000468573.5/1131, intron 8 of 8)	1	239826074	239907950	81877	1	1131	ENST00000675709.1	6847	ENSG00000133019	CHRM3	cholinergic receptor muscarinic 3
ID_chr3_114364352_114366233	chr3	114364353	114366233	1881	Promoter (<=1kb)	3	114366717	114379178	12462	1	100131117	ENST00000460210.1	-484	ENSG00000241560	ZBTB20-AS1	ZBTB20 antisense RNA 1
ID_chr5_126353098_126355233	chr5	126353099	126355233	2135	Promoter (4-5kb)	5	126360132	126493608	133477	1	65983	ENST00000513040.5	-4899	ENSG00000155324	GRAMD2B	GRAM domain containing 2B
ID_chrX_105228539_105229692	chrX	105228540	105229692	1153	Intron (ENST00000372582.6/26280, intron 3 of 10)	23	105218929	105220694	1766	2	56157	ENST00000600991.6	-7846	ENSG00000268629	TEX13A	testis expressed 13A
ID_chr2_17914573_17915981	chr2	17914574	17915981	1408	Intron (ENST00000403915.5/3790, intron 1 of 2)	2	17879383	17931231	51849	1	3790	ENST00000419802.1	35191	ENSG00000170745	KCNS3	potassium voltage-gated channel modifier subfamily S member 3
ID_chr2_222604554_222607297	chr2	222604555	222607297	2743	Intron (ENST00000281828.8/10056, intron 15 of 16)	2	222566899	222656092	89194	2	10056	ENST00000281828.8	48795	ENSG00000116120	FARSB	phenylalanyl-tRNA synthetase subunit beta
ID_chr8_55844217_55845416	chr8	55844218	55845416	1199	Distal Intergenic	8	55879835	56014168	134334	1	4067	ENST00000520220.6	-34419	ENSG00000254087	LYN	LYN proto-oncogene, Src family tyrosine kinase
ID_chr14_104665644_104666734	chr14	104665645	104666734	1090	Promoter (<=1kb)	14	104661120	104665558	4439	2	101929634	ENST00000564585.1	-87	ENSG00000260792	LINC02280	long intergenic non-protein coding RNA 2280
ID_chr18_32091434_32095254	chr18	32091435	32095254	3820	Promoter (<=1kb)	18	32091874	32131561	39688	1	51444	ENST00000261593.8	0	ENSG00000134758	RNF138	ring finger protein 138
ID_chr1_29703728_29704691	chr1	29703729	29704691	963	Distal Intergenic	1	30013952	30037612	23661	2	101929406	ENST00000445180.2	332921	ENSG00000233399	LINC01648	long intergenic non-protein coding RNA 1648
ID_chr3_88056286_88063699	chr3	88056287	88063699	7413	Promoter (<=1kb)	3	88059255	88144660	85406	1	55279	ENST00000636215.2	0	ENSG00000175105	ZNF654	zinc finger protein 654
ID_chr17_67824505_67831742	chr17	67824506	67831742	7237	Promoter (<=1kb)	17	67825503	67984378	158876	1	2186	ENST00000306378.11	0	ENSG00000171634	BPTF	bromodomain PHD finger transcription factor
ID_chr7_13983870_13993186	chr7	13983871	13993186	9316	Promoter (<=1kb)	7	13891229	13989666	98438	2	2115	ENST00000430479.6	0	ENSG00000006468	ETV1	ETS variant transcription factor 1
ID_chr8_50642660_50644606	chr8	50642661	50644606	1946	Promoter (<=1kb)	8	50643841	50792829	148989	1	54212	ENST00000642377.1	0	ENSG00000147481	SNTG1	syntrophin gamma 1
ID_chr7_6269094_6273082	chr7	6269095	6273082	3988	Promoter (<=1kb)	7	6161776	6272644	110869	2	9265	ENST00000396741.3	0	ENSG00000008256	CYTH3	cytohesin 3
ID_chr2_215521150_215523177	chr2	215521151	215523177	2027	Distal Intergenic	2	215533133	215621925	88793	1	102724861	ENST00000422353.5	-9956		LOC102724861	uncharacterized LOC102724861
ID_chr5_43513057_43516040	chr5	43513058	43516040	2983	Promoter (<=1kb)	5	43515274	43525310	10037	1	105374749	ENST00000504277.1	0		C5orf34-AS1	C5orf34 antisense RNA 1
ID_chr15_76335406_76338186	chr15	76335407	76338186	2780	Promoter (<=1kb)	15	76336773	76342475	5703	1	64843	ENST00000290759.9	0	ENSG00000159556	ISL2	ISL LIM homeobox 2
ID_chr7_51123165_51124542	chr7	51123166	51124542	1377	Intron (ENST00000431948.5/23242, intron 4 of 11)	7	51016212	51190943	174732	2	23242	ENST00000431948.5	66401	ENSG00000106078	COBL	cordon-bleu WH2 repeat protein
ID_chr2_237213336_237215515	chr2	237213337	237215515	2179	Distal Intergenic	2	237257091	237257676	586	1	105373953	ENST00000445534.2	-41576		LOC105373953	uncharacterized LOC105373953
ID_chr18_74790379_74791471	chr18	74790380	74791471	1092	Intron (ENST00000582337.5/55628, intron 4 of 4)	18	74877198	74905938	28741	1	55628	ENST00000584235.5	-85727	ENSG00000215421	ZNF407	zinc finger protein 407
ID_chr14_23952412_23955222	chr14	23952413	23955222	2810	Promoter (<=1kb)	14	23953734	23969274	15541	1	10901	ENST00000558263.5	0	ENSG00000157326	DHRS4	dehydrogenase/reductase 4
ID_chr3_78724362_78729515	chr3	78724363	78729515	5153	Intron (ENST00000464233.6/6091, intron 5 of 30)	3	78659939	78715257	55319	2	6091	ENST00000484514.1	-9106	ENSG00000169855	ROBO1	roundabout guidance receptor 1
ID_chr5_177388887_177390597	chr5	177388888	177390597	1710	Promoter (<=1kb)	5	177389647	177398840	9194	1	6569	ENST00000513614.1	0	ENSG00000131183	SLC34A1	solute carrier family 34 member 1
ID_chr3_69091497_69093171	chr3	69091498	69093171	1674	Intron (ENST00000273258.4/10550, intron 1 of 2)	3	69085042	69101894	16853	1	10550	ENST00000485444.1	6456	ENSG00000144746	ARL6IP5	ADP ribosylation factor like GTPase 6 interacting protein 5
ID_chr4_10564252_10566541	chr4	10564253	10566541	2289	Exon (ENST00000226951.11/116449, exon 6 of 19)	4	10486874	10517465	30592	2	116449	ENST00000515667.5	-46788	ENSG00000109684	CLNK	cytokine dependent hematopoietic cell linker
ID_chr5_147345191_147346722	chr5	147345192	147346722	1531	Promoter (2-3kb)	5	147342473	147351152	8680	1	202374	ENST00000503384.1	2719	ENSG00000169302	STK32A	serine/threonine kinase 32A
ID_chr17_78923128_78926682	chr17	78923129	78926682	3554	Promoter (<=1kb)	17	78852977	78925387	72411	2	7077	ENST00000262768.11	0	ENSG00000035862	TIMP2	TIMP metallopeptidase inhibitor 2
ID_chr19_38335818_38337362	chr19	38335819	38337362	1544	Promoter (<=1kb)	19	38335830	38370943	35114	1	57828	ENST00000409235.8	0	ENSG00000099338	CATSPERG	cation channel sperm associated auxiliary subunit gamma
ID_chr16_60122607_60124058	chr16	60122608	60124058	1451	Distal Intergenic	16	60346478	60477695	131218	1	101927605	ENST00000661470.1	-222420		LOC101927605	uncharacterized LOC101927605
ID_chr3_66988467_66991281	chr3	66988468	66991281	2814	Distal Intergenic	3	66998307	67003697	5391	1	84541	ENST00000484414.5	-7026	ENSG00000163376	KBTBD8	kelch repeat and BTB domain containing 8
ID_chr6_152301003_152303584	chr6	152301004	152303584	2581	Promoter (<=1kb)	6	152277502	152302269	24768	2	23345	ENST00000489156.1	0	ENSG00000131018	SYNE1	spectrin repeat containing nuclear envelope protein 1
ID_chr3_117138691_117141363	chr3	117138692	117141363	2672	Promoter (<=1kb)	3	116019515	117139389	1119875	2	4045	ENST00000474851.1	0	ENSG00000185565	LSAMP	limbic system associated membrane protein
ID_chr18_58896306_58897327	chr18	58896307	58897327	1021	5' UTR	18	58920330	58934578	14249	1	55205	ENST00000590157.5	-23003	ENSG00000074657	ZNF532	zinc finger protein 532
ID_chr18_62831323_62833335	chr18	62831324	62833335	2012	Promoter (<=1kb)	18	62832160	62889665	57506	1	23239	ENST00000588452.5	0	ENSG00000081913	PHLPP1	PH domain and leucine rich repeat protein phosphatase 1
ID_chr17_61207811_61212957	chr17	61207812	61212957	5146	Intron (ENST00000407086.8/54828, intron 22 of 23)	17	61245216	61392831	147616	1	54828	ENST00000592702.5	-32259	ENSG00000141376	BCAS3	BCAS3 microtubule associated cell migration factor
ID_chr13_95159992_95161269	chr13	95159993	95161269	1277	3' UTR	13	95073270	95148960	75691	2	10257	ENST00000644880.1	-11033	ENSG00000125257	ABCC4	ATP binding cassette subfamily C member 4
ID_chr1_184033289_184034247	chr1	184033290	184034247	958	Promoter (3-4kb)	1	183935834	184037728	101895	2	23127	ENST00000361927.9	3481	ENSG00000198756	COLGALT2	collagen beta(1-O)galactosyltransferase 2
ID_chr15_52779848_52781108	chr15	52779849	52781108	1260	Promoter (<=1kb)	15	52757440	52781183	23744	2	3175	ENST00000560699.2	75	ENSG00000169856	ONECUT1	one cut homeobox 1
ID_chr16_74501073_74502790	chr16	74501074	74502790	1717	Intron (ENST00000205061.9/2734, intron 4 of 26)	16	74474172	74477533	3362	2	2734	ENST00000567911.1	-23541	ENSG00000090863	GLG1	golgi glycoprotein 1
ID_chr3_177834283_177837115	chr3	177834284	177837115	2832	Intron (ENST00000436078.5/102724550, intron 1 of 2)	3	177827783	177899223	71441	1	102724550	ENST00000434309.2	6501	ENSG00000231574	LINC02015	long intergenic non-protein coding RNA 2015
ID_chr2_226649485_226650965	chr2	226649486	226650965	1480	Distal Intergenic	2	226658710	226658793	84	2	100847053	ENST00000582265.1	7828	ENSG00000263363	MIR5702	microRNA 5702
ID_chr15_33830719_33832611	chr15	33830720	33832611	1892	Promoter (<=1kb)	15	33830793	33830993	201	1	6263	ENST00000638145.1	0	ENSG00000198838	RYR3	ryanodine receptor 3
ID_chr12_77992579_77993888	chr12	77992580	77993888	1309	Intron (ENST00000550042.2/89795, intron 6 of 8)	12	78007178	78010897	3720	1	89795	ENST00000550673.1	-13290	ENSG00000067798	NAV3	neuron navigator 3
ID_chr10_91293584_91299134	chr10	91293585	91299134	5550	Distal Intergenic	10	91220783	91227960	7178	1	84333	ENST00000490164.1	72802	ENSG00000180628	PCGF5	polycomb group ring finger 5
ID_chr11_75878370_75880025	chr11	75878371	75880025	1655	Promoter (<=1kb)	11	75878404	75961549	83146	1	7405	ENST00000528264.1	0	ENSG00000198382	UVRAG	UV radiation resistance associated
ID_chr2_150555783_150558587	chr2	150555784	150558587	2804	Exon (ENST00000441356.1/101929260, exon 5 of 6)	2	150552532	150572221	19690	2	101929260	ENST00000441356.1	13634	ENSG00000236049	LINC01920	long intergenic non-protein coding RNA 1920
ID_chr6_5218886_5219935	chr6	5218887	5219935	1049	Promoter (2-3kb)	6	5108473	5216738	108266	2	57128	ENST00000463032.5	-2149	ENSG00000214113	LYRM4	LYR motif containing 4
ID_chr1_163047586_163049452	chr1	163047587	163049452	1866	Distal Intergenic	1	163068775	163076802	8028	1	5999	ENST00000421743.6	-19323	ENSG00000117152	RGS4	regulator of G protein signaling 4
ID_chr15_88394320_88396608	chr15	88394321	88396608	2288	Distal Intergenic	15	88459478	88464813	5336	2	26589	ENST00000559538.1	68205	ENSG00000259494	MRPL46	mitochondrial ribosomal protein L46
ID_chr8_92757730_92758958	chr8	92757731	92758958	1228	Promoter (<=1kb)	8	92699742	92758542	58801	2	441369	ENST00000521230.5	0	ENSG00000248858	FLJ46284	uncharacterized LOC441369
ID_chr8_20085903_20088405	chr8	20085904	20088405	2502	Intron (ENST00000519197.2/105379311, intron 1 of 3)	8	20079114	20124857	45744	1	105379311	ENST00000519197.2	6790		LOC105379311	uncharacterized LOC105379311
ID_chr5_56495533_56497628	chr5	56495534	56497628	2095	Distal Intergenic	5	56453931	56481946	28016	2	102467147	ENST00000511661.3	-13588	ENSG00000248727	LINC01948	long intergenic non-protein coding RNA 1948
ID_chr11_105935147_105936484	chr11	105935148	105936484	1337	Promoter (1-2kb)	11	105933942	105980261	46320	1	2893	ENST00000533094.1	1206	ENSG00000152578	GRIA4	glutamate ionotropic receptor AMPA type subunit 4
ID_chr12_24758209_24761609	chr12	24758210	24761609	3400	Exon (ENST00000669229.1/ENST00000669229.1, exon 2 of 5)	12	24817656	24830328	12673	2	586	ENST00000543099.1	68719	ENSG00000060982	BCAT1	branched chain amino acid transaminase 1
ID_chr2_152598915_152601165	chr2	152598916	152601165	2250	Intron (ENST00000288670.14/114793, intron 9 of 25)	2	152619578	152649823	30246	1	114793	ENST00000475377.2	-18413	ENSG00000157827	FMNL2	formin like 2
ID_chr4_70895109_70896516	chr4	70895110	70896516	1407	Distal Intergenic	4	70902326	70975254	72929	1	92597	ENST00000502869.5	-5810	ENSG00000173542	MOB1B	MOB kinase activator 1B
ID_chr3_182482598_182484074	chr3	182482599	182484074	1476	Promoter (2-3kb)	3	182446970	182486364	39395	2	401103	ENST00000496220.1	2290	ENSG00000241098	LINC01994	long intergenic non-protein coding RNA 1994
ID_chr3_113017763_113020343	chr3	113017764	113020343	2580	Promoter (<=1kb)	3	113019485	113170908	151424	1	102723430	ENST00000686071.1	0		LOC102723430	uncharacterized LOC102723430
ID_chr8_103925657_103927096	chr8	103925658	103927096	1439	Intron (ENST00000666250.1/9699, intron 10 of 30)	8	103915513	103922008	6496	1	9699	ENST00000511046.1	10145	ENSG00000176406	RIMS2	regulating synaptic membrane exocytosis 2
ID_chr3_89313778_89316246	chr3	89313779	89316246	2468	Exon (ENST00000650616.2/ENST00000650616.2, exon 1 of 3)	3	89107676	89479659	371984	1	2042	ENST00000494014.1	206103	ENSG00000044524	EPHA3	EPH receptor A3
ID_chr8_130333773_130335777	chr8	130333774	130335777	2004	Intron (ENST00000518721.6/50807, intron 3 of 29)	8	130152764	130340937	188174	2	50807	ENST00000524367.5	5160	ENSG00000153317	ASAP1	ArfGAP with SH3 domain, ankyrin repeat and PH domain 1
ID_chr11_9877224_9879417	chr11	9877225	9879417	2193	Intron (ENST00000533659.1/101928008, intron 1 of 2)	11	9778945	9843051	64107	2	81846	ENST00000689356.1	-34174	ENSG00000133812	SBF2	SET binding factor 2
ID_chr11_65354174_65355375	chr11	65354175	65355375	1201	Promoter (<=1kb)	11	65354751	65357613	2863	1	220359	ENST00000309880.6	0	ENSG00000173825	TIGD3	tigger transposable element derived 3
ID_chr20_47790858_47792775	chr20	47790859	47792775	1917	Promoter (4-5kb)	20	47657406	47786616	129211	2	55959	ENST00000484875.5	-4243	ENSG00000196562	SULF2	sulfatase 2
ID_chr9_69518642_69521012	chr9	69518643	69521012	2370	Intron (ENST00000265381.7/320, intron 1 of 12)	9	69456279	69467948	11670	2	320	ENST00000470082.2	-50695	ENSG00000107282	APBA1	amyloid beta precursor protein binding family A member 1
ID_chr4_78644545_78645391	chr4	78644546	78645391	846	Promoter (<=1kb)	4	78645870	78664974	19105	1	100505702	ENST00000503259.6	-479		LINC01094	long intergenic non-protein coding RNA 1094
ID_chr7_28077817_28078564	chr7	28077818	28078564	747	Intron (ENST00000283928.10/221895, intron 1 of 4)	7	27832913	28071684	238772	2	221895	ENST00000430432.5	-6134	ENSG00000153814	JAZF1	JAZF zinc finger 1
ID_chr11_122807858_122809777	chr11	122807859	122809777	1919	Exon (ENST00000284273.6/84959, exon 13 of 14)	11	122794778	122797264	2487	1	84959	ENST00000530578.1	13081	ENSG00000154127	UBASH3B	ubiquitin associated and SH3 domain containing B
ID_chr2_28237716_28239572	chr2	28237717	28239572	1856	Intron (ENST00000344773.6/9577, intron 8 of 12)	2	28307437	28310490	3054	2	100505716	ENST00000418963.2	70918	ENSG00000223522	LOC100505716	uncharacterized LOC100505716
ID_chr12_50922399_50925272	chr12	50922400	50925272	2873	Promoter (<=1kb)	12	50923472	50932510	9039	1	25840	ENST00000548553.1	0	ENSG00000185432	METTL7A	methyltransferase like 7A
ID_chr17_55644627_55645856	chr17	55644628	55645856	1229	Distal Intergenic	17	55612980	55642230	29251	1	101927389	ENST00000690551.1	31648		LOC101927389	uncharacterized LOC101927389
ID_chr4_88598922_88601742	chr4	88598923	88601742	2820	Promoter (4-5kb)	4	88605794	88708541	102748	1	8916	ENST00000264345.7	-4052	ENSG00000138641	HERC3	HECT and RLD domain containing E3 ubiquitin protein ligase 3
ID_chr8_67007066_67008879	chr8	67007067	67008879	1813	Promoter (1-2kb)	8	66964103	67010782	46680	2	286187	ENST00000519987.5	1903	ENSG00000178125	PPP1R42	protein phosphatase 1 regulatory subunit 42
ID_chr5_8246647_8248251	chr5	8246648	8248251	1604	Intron (ENST00000654773.1/ENST00000654773.1, intron 1 of 1)	5	8450701	8460096	9396	1	100505738	ENST00000667556.1	-202450	ENSG00000247516	MIR4458HG	MIR4458 host gene
ID_chr5_39546992_39547971	chr5	39546993	39547971	979	Distal Intergenic	5	39520416	39524708	4293	1	101926940	ENST00000604954.6	26577	ENSG00000271334	LINC02104	long intergenic non-protein coding RNA 2104
ID_chr17_16285343_16288042	chr17	16285344	16288042	2699	Promoter (3-4kb)	17	16282014	16282088	75	1	100302124	ENST00000408428.1	3330	ENSG00000221355	MIR1288	microRNA 1288
ID_chr2_209591363_209593436	chr2	209591364	209593436	2073	Intron (ENST00000682079.1/4133, intron 3 of 15)	2	209580041	209734118	154078	1	4133	ENST00000392194.5	11323	ENSG00000078018	MAP2	microtubule associated protein 2
ID_chr4_75573530_75573873	chr4	75573531	75573873	343	Distal Intergenic	4	75556066	75564817	8752	1	152816	ENST00000311623.9	17465	ENSG00000174792	ODAPH	odontogenesis associated phosphoprotein
ID_chr13_73556512_73557902	chr13	73556513	73557902	1390	Intron (ENST00000649189.1/100874156, intron 2 of 5)	13	73564244	73588070	23827	1	100874155	ENST00000430033.1	-6342		LINC00392	long intergenic non-protein coding RNA 392
ID_chr3_83523382_83524140	chr3	83523383	83524140	758	Distal Intergenic	3	83384445	83437728	53284	1	105377183	ENST00000670186.1	138938		LOC105377183	uncharacterized LOC105377183
ID_chr4_127206882_127208532	chr4	127206883	127208532	1650	Intron (ENST00000504050.5/102724210, intron 4 of 5)	4	127094410	127106771	12362	2	102724210	ENST00000513519.2	-100112		LOC102724210	uncharacterized LOC102724210
ID_chr12_69405292_69406424	chr12	69405293	69406424	1132	Distal Intergenic	12	69449470	69460724	11255	1	105369822	ENST00000549261.1	-43046		LINC02373	long intergenic non-protein coding RNA 2373
ID_chr11_132047493_132048910	chr11	132047494	132048910	1417	Intron (ENST00000374791.7/50863, intron 2 of 7)	11	132141011	132314703	173693	1	50863	ENST00000467255.5	-92101	ENSG00000182667	NTM	neurotrimin
ID_chr4_177241916_177243233	chr4	177241917	177243233	1317	Exon (ENST00000512516.1/ENST00000512516.1, exon 4 of 4)	4	176976787	177301107	324321	2	105377557	ENST00000662794.1	57874		LOC105377557	uncharacterized LOC105377557
ID_chr3_57085917_57087194	chr3	57085918	57087194	1277	Distal Intergenic	3	56754981	57079329	324349	2	50650	ENST00000477833.5	-6589	ENSG00000163947	ARHGEF3	Rho guanine nucleotide exchange factor 3
ID_chr4_186700814_186702249	chr4	186700815	186702249	1435	Exon (ENST00000667182.1/ENST00000667182.1, exon 1 of 2)	4	186587794	186723856	136063	2	2195	ENST00000441802.7	21607	ENSG00000083857	FAT1	FAT atypical cadherin 1
ID_chr8_107505834_107507141	chr8	107505835	107507141	1307	Exon (ENST00000657188.1/ENST00000657188.1, exon 2 of 2)	8	107249493	107498055	248563	2	284	ENST00000297450.7	-7780	ENSG00000154188	ANGPT1	angiopoietin 1
ID_chr1_154156830_154159384	chr1	154156831	154159384	2554	Promoter (1-2kb)	1	153992694	154155116	162423	2	91181	ENST00000271854.3	-1715	ENSG00000143552	NUP210L	nucleoporin 210 like
ID_chr1_87190798_87192282	chr1	87190799	87192282	1484	Distal Intergenic	1	87212669	87251331	38663	1	101927844	ENST00000640491.1	-20387	ENSG00000284240	LINC02801	long intergenic non-protein coding RNA 2801
ID_chr6_47256696_47258185	chr6	47256697	47258185	1489	Intron (ENST00000296861.2/27242, intron 3 of 5)	6	47231532	47309905	78374	2	27242	ENST00000296861.2	51720	ENSG00000146072	TNFRSF21	TNF receptor superfamily member 21
ID_chr1_48113929_48116364	chr1	48113930	48116364	2435	Intron (ENST00000604015.1/391037, intron 1 of 1)	1	48096092	48127948	31857	2	391037	ENST00000604015.1	11584		SKINT1L	Skint1 like (pseudogene)
ID_chr5_150560273_150561260	chr5	150560274	150561260	987	Distal Intergenic	5	150552561	150553711	1151	1	3340	ENST00000521752.1	7713	ENSG00000070614	NDST1	N-deacetylase and N-sulfotransferase 1
ID_chr5_74645941_74648044	chr5	74645942	74648044	2103	Promoter (4-5kb)	5	74636337	74641424	5088	2	8507	ENST00000508331.1	-4518	ENSG00000171617	ENC1	ectodermal-neural cortex 1
ID_chr8_57705171_57706577	chr8	57705172	57706577	1406	Intron (ENST00000520426.1/ENST00000520426.1, intron 2 of 2)	8	57746129	57750199	4071	1	286178	ENST00000518934.2	-39552	ENSG00000254139	LINC03018	long intergenic non-protein coding RNA 3018
ID_chr5_96660951_96663844	chr5	96660952	96663844	2893	Promoter (<=1kb)	5	96662055	96755143	93089	1	831	ENST00000675107.1	0	ENSG00000153113	CAST	calpastatin
ID_chr7_36280425_36282079	chr7	36280426	36282079	1654	Promoter (<=1kb)	7	36281083	36297187	16105	1	80820	ENST00000487069.5	0	ENSG00000122547	EEPD1	endonuclease/exonuclease/phosphatase family domain containing 1
ID_chr11_2728408_2729803	chr11	2728409	2729803	1395	Intron (ENST00000155840.12/3784, intron 11 of 15)	11	2608328	2699994	91667	2	10984	ENST00000597346.1	-28415	ENSG00000269821	KCNQ1OT1	KCNQ1 opposite strand/antisense transcript 1
ID_chr12_41983040_41984533	chr12	41983041	41984533	1493	Intron (ENST00000666044.1/105378247, intron 3 of 4)	12	41979053	42024267	45215	2	105378247	ENST00000662480.1	39734		LOC105378247	uncharacterized LOC105378247
ID_chr1_95002110_95003584	chr1	95002111	95003584	1474	Intron (ENST00000370205.6/199857, intron 3 of 3)	1	94983550	95027203	43654	2	199857	ENST00000507727.2	23619	ENSG00000172339	ALG14	ALG14 UDP-N-acetylglucosaminyltransferase subunit
ID_chr18_74126866_74128569	chr18	74126867	74128569	1703	Promoter (<=1kb)	18	74122592	74126101	3510	2	201456	ENST00000579517.2	-766	ENSG00000141665	FBXO15	F-box protein 15
ID_chr18_49090431_49091537	chr18	49090432	49091537	1106	Intron (ENST00000675505.1/54808, intron 17 of 17)	18	49043804	49097493	53690	2	54808	ENST00000577734.1	5956	ENSG00000141627	DYM	dymeclin
ID_chr7_112495389_112496503	chr7	112495390	112496503	1114	Distal Intergenic	7	112486841	112490081	3241	1	286006	ENST00000471030.1	8549	ENSG00000181016	LSMEM1	leucine rich single-pass membrane protein 1
ID_chr17_59151308_59158761	chr17	59151309	59158761	7453	Promoter (<=1kb)	17	59109857	59155186	45330	2	348235	ENST00000330137.12	0	ENSG00000182628	SKA2	spindle and kinetochore associated complex subunit 2
ID_chr8_80863367_80868331	chr8	80863368	80868331	4964	Intron (ENST00000327835.7/619279, intron 1 of 8)	8	80670593	80873665	203073	2	619279	ENST00000519936.1	5334	ENSG00000164684	ZNF704	zinc finger protein 704
ID_chr11_20366958_20369878	chr11	20366959	20369878	2920	Promoter (2-3kb)	11	20364180	20383616	19437	1	10553	ENST00000531058.1	2779	ENSG00000109854	HTATIP2	HIV-1 Tat interactive protein 2
ID_chr15_51162539_51164375	chr15	51162540	51164375	1836	Intron (ENST00000559909.1/109729174, intron 1 of 2)	15	51212259	51215224	2966	2	1588	ENST00000559653.1	50849	ENSG00000137869	CYP19A1	cytochrome P450 family 19 subfamily A member 1
ID_chr4_41119581_41121334	chr4	41119582	41121334	1753	Intron (ENST00000508593.6/323, intron 2 of 17)	4	41065590	41207908	142319	2	323	ENST00000503555.5	86574	ENSG00000163697	APBB2	amyloid beta precursor protein binding family B member 2
ID_chr4_139763454_139764718	chr4	139763455	139764718	1264	Exon (ENST00000688177.1/ENST00000688177.1, exon 1 of 2)	4	139666028	139704068	38041	1	4258	ENST00000515067.1	97427	ENSG00000085871	MGST2	microsomal glutathione S-transferase 2
ID_chr2_111155176_111156759	chr2	111155177	111156759	1583	Intron (ENST00000308659.12/10018, intron 4 of 4)	2	111123752	111146284	22533	1	10018	ENST00000438054.1	31425	ENSG00000153094	BCL2L11	BCL2 like 11
ID_chr8_121783732_121785391	chr8	121783733	121785391	1659	Intron (ENST00000648171.1/594842, intron 6 of 8)	8	121668978	121697600	28623	2	105375732	ENST00000666599.1	-86133		LINC02855	long intergenic non-protein coding RNA 2855
ID_chr17_68821183_68822825	chr17	68821184	68822825	1642	Distal Intergenic	17	68876314	68877646	1333	2	10351	ENST00000588458.1	54821	ENSG00000141338	ABCA8	ATP binding cassette subfamily A member 8
ID_chr15_50939675_50940749	chr15	50939676	50940749	1074	Promoter (3-4kb)	15	50944663	50945996	1334	1	100132724	ENST00000561147.1	-3914		DCAF13P3	DDB1 and CUL4 associated factor 13 pseudogene 3
ID_chr4_47595356_47596607	chr4	47595357	47596607	1251	3' UTR	4	47582031	47591295	9265	1	57205	ENST00000505277.1	13326	ENSG00000145246	ATP10D	ATPase phospholipid transporting 10D (putative)
ID_chr3_100398634_100404697	chr3	100398635	100404697	6063	Promoter (<=1kb)	3	100401532	100456188	54657	1	348801	ENST00000466996.5	0	ENSG00000206535	LNP1	leukemia NUP98 fusion partner 1
ID_chr10_102640908_102647754	chr10	102640909	102647754	6846	Promoter (<=1kb)	10	102644479	102658318	13840	1	81603	ENST00000643721.2	0	ENSG00000171206	TRIM8	tripartite motif containing 8
ID_chr1_222709901_222714524	chr1	222709902	222714524	4623	Promoter (<=1kb)	1	222712553	222735196	22644	1	148362	ENST00000612948.4	0	ENSG00000162819	BROX	BRO1 domain and CAAX motif containing
ID_chr4_184646493_184651441	chr4	184646494	184651441	4948	Promoter (<=1kb)	4	184649667	184694963	45297	1	201973	ENST00000515774.5	0	ENSG00000164306	PRIMPOL	primase and DNA directed polymerase
ID_chr11_118689267_118690677	chr11	118689268	118690677	1410	Exon (ENST00000531328.2/ENST00000531328.2, exon 1 of 4)	11	118662731	118679690	16960	2	11181	ENST00000527558.1	-9578	ENSG00000118094	TREH	trehalase
ID_chr1_168439230_168440641	chr1	168439231	168440641	1411	Intron (ENST00000636459.1/100505918, intron 5 of 8)	1	168400829	168422656	21828	2	100505918	ENST00000441851.1	-16575		LOC100505918	uncharacterized LOC100505918
ID_chr8_108072804_108074239	chr8	108072805	108074239	1435	Promoter (<=1kb)	8	107901102	108073089	171988	2	340419	ENST00000521502.5	0	ENSG00000147655	RSPO2	R-spondin 2
ID_chr11_95107583_95109783	chr11	95107584	95109783	2200	Intron (ENST00000278505.5/23052, intron 1 of 1)	11	95089846	95132645	42800	1	23052	ENST00000278505.5	17738	ENSG00000149218	ENDOD1	endonuclease domain containing 1
ID_chr4_142330604_142332671	chr4	142330605	142332671	2067	Intron (ENST00000513000.5/8821, intron 8 of 26)	4	142082053	142305944	223892	2	8821	ENST00000511838.5	-24661	ENSG00000109452	INPP4B	inositol polyphosphate-4-phosphatase type II B
ID_chr2_190581317_190583603	chr2	190581318	190583603	2286	Distal Intergenic	2	190534855	190569776	34922	1	105376748	ENST00000457407.2	46463	ENSG00000233654	NEMP2-DT	NEMP2 divergent transcript
ID_chr14_30621205_30623958	chr14	30621206	30623958	2753	Promoter (<=1kb)	14	30622291	30735809	113519	1	23256	ENST00000678760.1	0	ENSG00000092108	SCFD1	sec1 family domain containing 1
ID_chr12_23769984_23772294	chr12	23769985	23772294	2310	Intron (ENST00000451604.7/6660, intron 3 of 14)	12	23575813	23738506	162694	2	6660	ENST00000536629.5	-31479	ENSG00000134532	SOX5	SRY-box transcription factor 5
ID_chr1_172355319_172360470	chr1	172355320	172360470	5151	Intron (ENST00000485254.3/26052, intron 17 of 20)	1	172387188	172389222	2035	1	26052	ENST00000491124.1	-26718	ENSG00000197959	DNM3	dynamin 3
ID_chr13_32537043_32539707	chr13	32537044	32539707	2664	Promoter (<=1kb)	13	32432489	32538885	106397	2	10443	ENST00000357505.10	0	ENSG00000244754	N4BP2L2	NEDD4 binding protein 2 like 2
ID_chr1_63268160_63270443	chr1	63268161	63270443	2283	Intron (ENST00000666431.1/199899, intron 2 of 10)	1	63169933	63257993	88061	2	199899	ENST00000658104.1	-10168	ENSG00000224209	LINC00466	long intergenic non-protein coding RNA 466
ID_chr9_87391615_87392702	chr9	87391616	87392702	1087	Promoter (4-5kb)	9	87384846	87386629	1784	2	105376127	ENST00000690842.1	-4987		LOC105376127	uncharacterized LOC105376127
ID_chr6_82040149_82041218	chr6	82040150	82041218	1069	Intron (ENST00000667666.1/102724168, intron 3 of 3)	6	81844604	82101765	257162	2	102724168	ENST00000666226.1	60547		LINC02542	long intergenic non-protein coding RNA 2542
ID_chr12_52452056_52452988	chr12	52452057	52452988	932	Promoter (<=1kb)	12	52446651	52452146	5496	2	3854	ENST00000252252.4	0	ENSG00000185479	KRT6B	keratin 6B
ID_chr9_124529784_124531137	chr9	124529785	124531137	1353	Intron (ENST00000487099.7/2649, intron 7 of 9)	9	124481236	124507420	26185	2	2516	ENST00000620110.4	-22365	ENSG00000136931	NR5A1	nuclear receptor subfamily 5 group A member 1
ID_chr9_27572149_27574514	chr9	27572150	27574514	2365	Promoter (<=1kb)	9	27535640	27573494	37855	2	203228	ENST00000673600.1	0	ENSG00000147894	C9orf72	C9orf72-SMCR8 complex subunit
ID_chr3_9713912_9716460	chr3	9713913	9716460	2548	Promoter (<=1kb)	3	9715340	9726713	11374	1	151835	ENST00000273027.6	0	ENSG00000144550	CPNE9	copine family member 9
ID_chr11_124739301_124741107	chr11	124739302	124741107	1806	Promoter (<=1kb)	11	124739942	124747210	7269	1	4900	ENST00000284292.11	0	ENSG00000154146	NRGN	neurogranin
ID_chr1_33160543_33161996	chr1	33160544	33161996	1453	Intron (ENST00000291416.10/55223, intron 2 of 4)	1	33146702	33176550	29849	2	55223	ENST00000543586.1	14554	ENSG00000116525	TRIM62	tripartite motif containing 62
ID_chr18_50816225_50820553	chr18	50816226	50820553	4328	Promoter (<=1kb)	18	50795130	50820016	24887	2	83876	ENST00000398439.8	0	ENSG00000134042	MRO	maestro
ID_chr5_172958296_172961521	chr5	172958297	172961521	3225	Promoter (<=1kb)	5	172954786	172958778	3993	2	100268168	ENST00000520067.5	0	ENSG00000204758	RPL26L1-AS1	RPL26L1 antisense RNA 1
ID_chr3_162489680_162490670	chr3	162489681	162490670	990	Distal Intergenic	3	163199578	163278573	78996	2	647107	ENST00000462928.5	787903	ENSG00000241369	LINC01192	long intergenic non-protein coding RNA 1192
ID_chr9_37295403_37296081	chr9	37295404	37296081	678	Intron (ENST00000336755.10/84186, intron 2 of 8)	9	37284163	37354802	70640	1	84186	ENST00000463625.6	11241	ENSG00000147905	ZCCHC7	zinc finger CCHC-type containing 7
ID_chr15_85463099_85464248	chr15	85463100	85464248	1149	Intron (ENST00000559362.5/11214, intron 1 of 14)	15	85544040	85579184	35145	1	11214	ENST00000558166.2	-79792	ENSG00000170776	AKAP13	A-kinase anchoring protein 13
ID_chr3_106003172_106005628	chr3	106003173	106005628	2456	Distal Intergenic	3	105776522	105869552	93031	2	868	ENST00000443752.2	-133621	ENSG00000114423	CBLB	Cbl proto-oncogene B
ID_chr12_71162722_71163831	chr12	71162723	71163831	1109	Promoter (4-5kb)	12	71157231	71157999	769	2	7103	ENST00000550818.1	-4724	ENSG00000127324	TSPAN8	tetraspanin 8
ID_chr9_27356000_27356888	chr9	27356001	27356888	888	Intron (ENST00000262244.6/79817, intron 3 of 3)	9	27284654	27297150	12497	2	54586	ENST00000380032.8	-58851	ENSG00000120160	EQTN	equatorin
ID_chr16_73067757_73070081	chr16	73067758	73070081	2324	Intron (ENST00000641206.2/463, intron 8 of 17)	16	72782885	73059698	276814	2	463	ENST00000397992.5	-8060	ENSG00000140836	ZFHX3	zinc finger homeobox 3
ID_chr5_149174039_149175952	chr5	149174040	149175952	1913	Exon (ENST00000512647.2/ENST00000512647.2, exon 3 of 3)	5	149183549	149200620	17072	1	22885	ENST00000515796.1	-7597	ENSG00000173210	ABLIM3	actin binding LIM protein family member 3
ID_chr2_167862184_167863802	chr2	167862185	167863802	1618	Exon (ENST00000436982.2/105616981, exon 4 of 5)	2	167815053	167941144	126092	2	105616981	ENST00000436982.2	77342	ENSG00000235335	B3GALT1-AS1	B3GALT1 antisense RNA 1
ID_chr16_48970919_48973564	chr16	48970920	48973564	2645	Distal Intergenic	16	49073461	49273877	200417	2	105371241	ENST00000659681.1	300313		LOC105371241	uncharacterized LOC105371241
ID_chr10_50417640_50418924	chr10	50417641	50418924	1284	Promoter (<=1kb)	10	50344136	50418478	74343	2	259230	ENST00000492601.2	0	ENSG00000198964	SGMS1	sphingomyelin synthase 1
ID_chr12_15763148_15764353	chr12	15763149	15764353	1205	Intron (ENST00000281172.10/2059, intron 1 of 20)	12	15670856	15780727	109872	2	2059	ENST00000543363.5	16374	ENSG00000151491	EPS8	epidermal growth factor receptor pathway substrate 8
ID_chr12_46110712_46112031	chr12	46110713	46112031	1319	Distal Intergenic	12	46197378	46198021	644	2	81539	ENST00000548979.1	85990	ENSG00000111371	SLC38A1	solute carrier family 38 member 1
ID_chr15_85149190_85150973	chr15	85149191	85150973	1783	Distal Intergenic	15	85120191	85139142	18952	1	5151	ENST00000561024.1	29000	ENSG00000073417	PDE8A	phosphodiesterase 8A
ID_chr7_92693135_92699377	chr7	92693136	92699377	6242	Intron (ENST00000265734.8/1021, intron 4 of 7)	7	92671235	92725710	54476	2	1021	ENST00000473078.1	26333	ENSG00000105810	CDK6	cyclin dependent kinase 6
ID_chr1_109392161_109400022	chr1	109392162	109400022	7861	Promoter (<=1kb)	1	109309568	109393357	83790	2	6272	ENST00000538502.5	0	ENSG00000134243	SORT1	sortilin 1
ID_chr6_16848456_16852118	chr6	16848457	16852118	3662	Distal Intergenic	6	16761912	16763015	1104	1	101928433	ENST00000450930.2	86545		ATXN1-AS1	ATXN1 antisense RNA 1
ID_chr15_52045798_52047213	chr15	52045799	52047213	1415	5' UTR	15	52024581	52046053	21473	1	5597	ENST00000560774.1	21218	ENSG00000069956	MAPK6	mitogen-activated protein kinase 6
ID_chr3_179810898_179812423	chr3	179810899	179812423	1525	Exon (ENST00000392649.7/51555, exon 8 of 12)	3	179809573	179820091	10519	2	51555	ENST00000477829.5	7668	ENSG00000114757	PEX5L	peroxisomal biogenesis factor 5 like
ID_chr5_121590425_121591712	chr5	121590426	121591712	1287	Distal Intergenic	5	121851882	121852833	952	1	94033	ENST00000321339.3	-260170	ENSG00000181867	FTMT	ferritin mitochondrial
ID_chr2_54383062_54385452	chr2	54383063	54385452	2390	3' UTR	2	54330987	54383742	52756	1	129852	ENST00000491538.1	52076	ENSG00000177994	C2orf73	chromosome 2 open reading frame 73
ID_chr12_124904028_124905295	chr12	124904029	124905295	1267	Distal Intergenic	12	124913035	124914074	1040	2	7316	ENST00000541272.1	8779	ENSG00000150991	UBC	ubiquitin C
ID_chr7_41704857_41706038	chr7	41704858	41706038	1181	Promoter (<=1kb)	7	41705586	41713184	7599	1	285954	ENST00000670641.1	0	ENSG00000224116	INHBA-AS1	INHBA antisense RNA 1
ID_chr2_191244785_191248438	chr2	191244786	191248438	3653	Promoter (<=1kb)	2	191245185	191346274	101090	1	4430	ENST00000418908.5	0	ENSG00000128641	MYO1B	myosin IB
ID_chr3_67093523_67095357	chr3	67093524	67095357	1834	Distal Intergenic	3	66998925	67003484	4560	1	84541	ENST00000460784.1	94599	ENSG00000163376	KBTBD8	kelch repeat and BTB domain containing 8
ID_chr9_115057837_115059643	chr9	115057838	115059643	1806	Promoter (<=1kb)	9	115046624	115059739	13116	2	3371	ENST00000635336.1	96	ENSG00000041982	TNC	tenascin C
ID_chr2_99178868_99183411	chr2	99178869	99183411	4543	Promoter (<=1kb)	2	99161947	99180927	18981	2	129531	ENST00000422537.6	0	ENSG00000158411	MITD1	microtubule interacting and trafficking domain containing 1
ID_chr15_67520065_67523419	chr15	67520066	67523419	3354	Promoter (<=1kb)	15	67403619	67521636	118018	2	100506686	ENST00000559298.5	0	ENSG00000259673	IQCH-AS1	IQCH antisense RNA 1
ID_chr12_10066317_10069051	chr12	10066318	10069051	2734	Downstream (<=300bp)	12	10060599	10063182	2584	1	283420	ENST00000538482.1	5719	ENSG00000197992	CLEC9A	C-type lectin domain containing 9A
ID_chr16_51576742_51578576	chr16	51576743	51578576	1834	Intron (ENST00000565308.2/ENST00000565308.2, intron 1 of 1)	16	51492563	51525173	32611	2	102723323	ENST00000685535.1	-51570		LOC102723323	uncharacterized LOC102723323
ID_chr11_35099166_35100346	chr11	35099167	35100346	1180	Distal Intergenic	11	35064720	35067192	2473	2	105376626	ENST00000687081.1	-31975		LOC105376626	uncharacterized LOC105376626
ID_chr18_23871034_23872337	chr18	23871035	23872337	1303	Promoter (<=1kb)	18	23873020	23955066	82047	1	3909	ENST00000269217.11	-683	ENSG00000053747	LAMA3	laminin subunit alpha 3
ID_chr3_99677592_99678942	chr3	99677593	99678942	1350	Exon (ENST00000463753.5/1295, exon 3 of 3)	3	99707071	99744987	37917	1	1295	ENST00000462604.1	-28129	ENSG00000144810	COL8A1	collagen type VIII alpha 1 chain
ID_chr13_22064620_22065650	chr13	22064621	22065650	1030	Intron (ENST00000657205.1/100506622, intron 1 of 3)	13	22040975	22276524	235550	1	100506622	ENST00000631321.1	23646	ENSG00000276476	LINC00540	long intergenic non-protein coding RNA 540
ID_chr10_60388840_60391162	chr10	60388841	60391162	2322	Promoter (<=1kb)	10	60026298	60389875	363578	2	288	ENST00000280772.7	0	ENSG00000151150	ANK3	ankyrin 3
ID_chr8_119635691_119639719	chr8	119635692	119639719	4028	Promoter (<=1kb)	8	119557086	119638830	81745	2	5168	ENST00000259486.10	0	ENSG00000136960	ENPP2	ectonucleotide pyrophosphatase/phosphodiesterase 2
ID_chr5_123834834_123836428	chr5	123834835	123836428	1594	Distal Intergenic	5	123588425	123615017	26593	1	1456	ENST00000515322.2	246410	ENSG00000151292	CSNK1G3	casein kinase 1 gamma 3
ID_chr2_209495484_209496944	chr2	209495485	209496944	1460	Intron (ENST00000682079.1/4133, intron 1 of 15)	2	209424058	209730518	306461	1	4133	ENST00000199940.10	71427	ENSG00000078018	MAP2	microtubule associated protein 2
ID_chr13_42847722_42849651	chr13	42847723	42849651	1929	Promoter (4-5kb)	13	42842414	42842887	474	2	104355147	ENST00000415620.1	-4836		LINC00428	long intergenic non-protein coding RNA 428
ID_chr2_41734742_41735992	chr2	41734743	41735992	1250	Distal Intergenic	2	41860155	41894050	33896	1	388942	ENST00000653206.1	-124163	ENSG00000214691	LINC01913	long intergenic non-protein coding RNA 1913
ID_chr10_110067597_110070865	chr10	110067598	110070865	3268	Intron (ENST00000468251.5/120, intron 1 of 5)	10	110077005	110112906	35902	1	120	ENST00000473669.5	-6140	ENSG00000148700	ADD3	adducin 3
ID_chr20_11472711_11475025	chr20	11472712	11475025	2314	Distal Intergenic	20	11234170	11301525	67356	2	339593	ENST00000444792.1	-171187		LOC339593	uncharacterized LOC339593
ID_chr13_80783461_80785283	chr13	80783462	80785283	1822	Intron (ENST00000665186.1/105370278, intron 2 of 4)	13	80697177	81017737	320561	2	105370278	ENST00000665186.1	232454		LOC105370278	uncharacterized LOC105370278
ID_chr11_122654894_122658286	chr11	122654895	122658286	3392	Promoter (<=1kb)	11	122655722	122814473	158752	1	84959	ENST00000284273.6	0	ENSG00000154127	UBASH3B	ubiquitin associated and SH3 domain containing B
ID_chr12_103800164_103803521	chr12	103800165	103803521	3357	Promoter (<=1kb)	12	103796893	103802401	5509	2	51559	ENST00000465502.1	0	ENSG00000111696	NT5DC3	5'-nucleotidase domain containing 3
ID_chr6_136717315_136718368	chr6	136717316	136718368	1053	Intron (ENST00000359015.5/4217, intron 2 of 29)	6	136784045	136786280	2236	1	101928429	ENST00000661159.1	-65677		MAP3K5-AS2	MAP3K5 antisense RNA 2
ID_chr12_119840550_119843883	chr12	119840551	119843883	3333	Intron (ENST00000261833.11/11113, intron 5 of 46)	12	119720524	119857687	137164	2	11113	ENST00000536325.1	13804	ENSG00000122966	CIT	citron rho-interacting serine/threonine kinase
ID_chr5_56318955_56320550	chr5	56318956	56320550	1595	Intron (ENST00000504349.1/ENST00000504349.1, intron 1 of 1)	5	56099680	56233330	133651	2	79722	ENST00000341048.9	-85626	ENSG00000164512	ANKRD55	ankyrin repeat domain 55
ID_chr5_148804872_148806277	chr5	148804873	148806277	1405	Distal Intergenic	5	148826611	148828623	2013	1	154	ENST00000305988.6	-20334	ENSG00000169252	ADRB2	adrenoceptor beta 2
ID_chr12_50663302_50665487	chr12	50663303	50665487	2185	Intron (ENST00000549620.5/57609, intron 4 of 7)	12	50685848	50686892	1045	1	57609	ENST00000552328.1	-20361	ENSG00000066084	DIP2B	disco interacting protein 2 homolog B
ID_chr2_216618647_216619885	chr2	216618648	216619885	1238	Distal Intergenic	2	216590426	216606938	16513	2	101928232	ENST00000449783.1	-11710		LINC01280	long intergenic non-protein coding RNA 1280
ID_chr1_198178754_198180157	chr1	198178755	198180157	1403	Intron (ENST00000442588.5/140609, intron 1 of 3)	1	198157121	198256531	99411	1	140609	ENST00000367383.5	21634	ENSG00000151414	NEK7	NIMA related kinase 7
ID_chr3_100525266_100527301	chr3	100525267	100527301	2035	Intron (ENST00000323523.8/55076, intron 1 of 5)	3	100519239	100556972	37734	1	55076	ENST00000462884.1	6028	ENSG00000181458	TMEM45A	transmembrane protein 45A
ID_chr6_161630127_161631382	chr6	161630128	161631382	1255	Intron (ENST00000366898.6/5071, intron 7 of 11)	6	161350099	161569420	219322	2	5071	ENST00000610470.4	-60708	ENSG00000185345	PRKN	parkin RBR E3 ubiquitin protein ligase
ID_chr1_39397387_39400061	chr1	39397388	39400061	2674	Intron (ENST00000361689.7/23499, intron 53 of 93)	1	39409503	39428092	18590	1	23499	ENST00000530275.3	-9442	ENSG00000127603	MACF1	microtubule actin crosslinking factor 1
ID_chr21_26206810_26208237	chr21	26206811	26208237	1427	Intron (ENST00000608591.5/ENST00000608591.5, intron 1 of 2)	21	25880551	26171128	290578	2	351	ENST00000359726.7	-35683	ENSG00000142192	APP	amyloid beta precursor protein
ID_chr4_37846575_37848387	chr4	37846576	37848387	1812	Promoter (<=1kb)	4	37847040	37861720	14681	1	55276	ENST00000510084.2	0	ENSG00000169299	PGM2	phosphoglucomutase 2
ID_chr4_75242839_75244107	chr4	75242840	75244107	1268	Distal Intergenic	4	75354076	75362566	8491	1	441025	ENST00000512043.1	-109969	ENSG00000251383	LINC02483	long intergenic non-protein coding RNA 2483
ID_chr1_236280165_236282856	chr1	236280166	236282856	2691	Promoter (<=1kb)	1	236215101	236281958	66858	2	56605	ENST00000354619.10	0	ENSG00000086619	ERO1B	endoplasmic reticulum oxidoreductase 1 beta
ID_chr4_24303725_24304572	chr4	24303726	24304572	847	Distal Intergenic	4	24471461	24472891	1431	2	10891	ENST00000691589.1	168319	ENSG00000109819	PPARGC1A	PPARG coactivator 1 alpha
ID_chr5_56401482_56404110	chr5	56401483	56404110	2628	Distal Intergenic	5	56455684	56465096	9413	2	102467147	ENST00000653172.1	60986	ENSG00000248727	LINC01948	long intergenic non-protein coding RNA 1948
ID_chr4_120636528_120638095	chr4	120636529	120638095	1567	Distal Intergenic	4	120684919	120710411	25493	2	11107	ENST00000513741.1	72316	ENSG00000138738	PRDM5	PR/SET domain 5
ID_chr15_35443678_35445605	chr15	35443679	35445605	1927	Intron (ENST00000256538.9/89978, intron 5 of 8)	15	35372107	35454760	82654	2	89978	ENST00000558266.5	9155	ENSG00000134146	DPH6	diphthamine biosynthesis 6
ID_chr8_71355082_71357848	chr8	71355083	71357848	2766	Promoter (<=1kb)	8	71197433	71356678	159246	2	2138	ENST00000388742.8	0	ENSG00000104313	EYA1	EYA transcriptional coactivator and phosphatase 1
ID_chr6_36579227_36580497	chr6	36579228	36580497	1270	Distal Intergenic	6	36594353	36599845	5493	1	6428	ENST00000613941.4	-13856	ENSG00000112081	SRSF3	serine and arginine rich splicing factor 3
ID_chr9_124859298_124863384	chr9	124859299	124863384	4086	Promoter (<=1kb)	9	124857880	124861915	4036	2	11224	ENST00000373570.8	0	ENSG00000136942	RPL35	ribosomal protein L35
ID_chr3_69487079_69489133	chr3	69487080	69489133	2054	Intron (ENST00000459638.5/23150, intron 1 of 5)	3	69310438	69541340	230903	2	23150	ENST00000497880.5	52207	ENSG00000114541	FRMD4B	FERM domain containing 4B
ID_chr3_55160339_55162508	chr3	55160340	55162508	2169	Distal Intergenic	3	55178172	55189214	11043	1	105377096	ENST00000496829.1	-15664	ENSG00000243572	LINC02017	long intergenic non-protein coding RNA 2017
ID_chr4_182206592_182208276	chr4	182206593	182208276	1684	Intron (ENST00000513201.1/55714, intron 1 of 3)	4	182243402	182803024	559623	1	55714	ENST00000511685.6	-35126	ENSG00000218336	TENM3	teneurin transmembrane protein 3
ID_chr15_51764568_51766750	chr15	51764569	51766750	2182	5' UTR	15	51751667	51808881	57215	1	29767	ENST00000435126.6	12902	ENSG00000128872	TMOD2	tropomodulin 2
ID_chr6_125773050_125777683	chr6	125773051	125777683	4633	Promoter (3-4kb)	6	125781161	125931111	149951	1	135112	ENST00000368357.7	-3478	ENSG00000111912	NCOA7	nuclear receptor coactivator 7
ID_chr11_122628676_122629536	chr11	122628677	122629536	860	Distal Intergenic	11	122655722	122814473	158752	1	84959	ENST00000284273.6	-26186	ENSG00000154127	UBASH3B	ubiquitin associated and SH3 domain containing B
ID_chr9_110124991_110128047	chr9	110124992	110128047	3056	Promoter (<=1kb)	9	110125501	110168811	43311	1	445815	ENST00000259318.7	0	ENSG00000157654	PALM2AKAP2	PALM2 and AKAP2 fusion
ID_chr2_180978718_180984697	chr2	180978719	180984697	5979	Promoter (<=1kb)	2	180980373	181063029	82657	1	10477	ENST00000602959.5	0	ENSG00000170035	UBE2E3	ubiquitin conjugating enzyme E2 E3
ID_chr12_70755763_70757337	chr12	70755764	70757337	1574	Promoter (1-2kb)	12	70660990	70754759	93770	2	5801	ENST00000548220.1	-1005	ENSG00000153233	PTPRR	protein tyrosine phosphatase receptor type R
ID_chr2_37505790_37507696	chr2	37505791	37507696	1906	Intron (ENST00000668683.1/105374464, intron 2 of 2)	2	37489461	37605384	115924	1	105374464	ENST00000689395.1	16330		LOC105374464	uncharacterized LOC105374464
ID_chr7_111854883_111856277	chr7	111854884	111856277	1394	Intron (ENST00000423057.6/9732, intron 7 of 35)	7	111869460	111872347	2888	2	9732	ENST00000492532.1	16070	ENSG00000128512	DOCK4	dedicator of cytokinesis 4
ID_chr13_78137411_78138178	chr13	78137412	78138178	767	Intron (ENST00000607862.5/100874222, intron 1 of 2)	13	78055155	78578813	523659	1	100874222	ENST00000606803.1	82257	ENSG00000234377	OBI1-AS1	OBI1 antisense RNA 1
ID_chr3_65265420_65267015	chr3	65265421	65267015	1595	Distal Intergenic	3	65174958	65193499	18542	1	102724763	ENST00000481004.1	90463		LINC02040	long intergenic non-protein coding RNA 2040
ID_chr7_131074961_131077655	chr7	131074962	131077655	2694	Promoter (3-4kb)	7	130944169	131081013	136845	2	378805	ENST00000646587.1	3358	ENSG00000231721	LINC-PINT	long intergenic non-protein coding RNA, p53 induced transcript
ID_chr11_70233017_70234325	chr11	70233018	70234325	1308	Distal Intergenic	11	70203296	70207390	4095	1	8772	ENST00000301838.5	29722	ENSG00000168040	FADD	Fas associated via death domain
ID_chrX_46836739_46838964	chrX	46836740	46838964	2225	Promoter (<=1kb)	23	46837043	46882358	45316	1	6102	ENST00000218340.4	0	ENSG00000102218	RP2	RP2 activator of ARL3 GTPase
ID_chr3_31962324_31963770	chr3	31962325	31963770	1446	Promoter (1-2kb)	3	31822128	31960336	138209	2	114884	ENST00000466604.5	-1989	ENSG00000144645	OSBPL10	oxysterol binding protein like 10
ID_chr17_59782224_59788965	chr17	59782225	59788965	6741	Exon (ENST00000590850.1/ENST00000590850.1, exon 1 of 1)	17	59773754	59840024	66271	1	81671	ENST00000591877.1	8471	ENSG00000062716	VMP1	vacuole membrane protein 1
ID_chr5_142108210_142111421	chr5	142108211	142111421	3211	Promoter (<=1kb)	5	142108779	142154440	45662	1	80762	ENST00000253814.6	0	ENSG00000131507	NDFIP1	Nedd4 family interacting protein 1
ID_chr5_103664586_103668546	chr5	103664587	103668546	3960	Distal Intergenic	5	103559405	103562790	3386	2	83594	ENST00000508889.1	-101797	ENSG00000112874	NUDT12	nudix hydrolase 12
ID_chr4_187921839_187922864	chr4	187921840	187922864	1025	Distal Intergenic	4	187995771	188005045	9275	1	132625	ENST00000509524.5	-72907	ENSG00000179059	ZFP42	ZFP42 zinc finger protein
ID_chr14_77706521_77710214	chr14	77706522	77710214	3693	Promoter (<=1kb)	14	77708071	77717594	9524	1	81892	ENST00000613856.4	0	ENSG00000119705	SLIRP	SRA stem-loop interacting RNA binding protein
ID_chr22_30332095_30334226	chr22	30332096	30334226	2131	3' UTR	22	30293921	30326947	33027	2	83874	ENST00000437122.1	-5149	ENSG00000099992	TBC1D10A	TBC1 domain family member 10A
ID_chr22_41564810_41566620	chr22	41564811	41566620	1810	Promoter (3-4kb)	22	41561010	41576666	15657	1	27254	ENST00000306149.12	3801	ENSG00000172346	CSDC2	cold shock domain containing C2
ID_chr6_32893333_32896117	chr6	32893334	32896117	2784	Promoter (<=1kb)	6	32894760	32901788	7029	1	100294145	ENST00000685247.1	0		LOC100294145	uncharacterized LOC100294145
ID_chr3_120125446_120127163	chr3	120125447	120127163	1717	Intron (ENST00000484076.1/107986119, intron 4 of 5)	3	120095630	120100425	4796	1	107986119	ENST00000485898.2	29817		GSK3B-DT	GSK3B divergent transcript
ID_chr1_165734450_165735498	chr1	165734451	165735498	1048	Intron (ENST00000612311.4/54499, intron 6 of 6)	1	165743169	165768837	25669	2	54499	ENST00000481278.5	33339	ENSG00000143183	TMCO1	transmembrane and coiled-coil domains 1
ID_chr20_11995465_11997531	chr20	11995466	11997531	2066	Distal Intergenic	20	11921566	11923130	1565	1	22903	ENST00000473180.1	73900	ENSG00000132640	BTBD3	BTB domain containing 3
ID_chr6_112018327_112019594	chr6	112018328	112019594	1267	Distal Intergenic	6	112054075	112069680	15606	1	8838	ENST00000230529.9	-34481	ENSG00000112761	CCN6	cellular communication network factor 6
ID_chr10_103504413_103505031	chr10	103504414	103505031	618	Intron (ENST00000369780.9/9148, intron 1 of 5)	10	103511779	103515402	3624	2	102724341	ENST00000447820.1	10371	ENSG00000235470	NEURL1-AS1	NEURL1 antisense RNA 1
ID_chr18_32416410_32417933	chr18	32416411	32417933	1523	Intron (ENST00000399218.8/64762, intron 1 of 5)	18	32470288	32745567	275280	1	112268208	ENST00000646805.1	-52355		LOC112268208	uncharacterized LOC112268208
ID_chrX_136909090_136910845	chrX	136909091	136910845	1755	Exon (ENST00000650669.2/ENST00000650669.2, exon 1 of 2)	23	136873978	136880764	6787	2	27316	ENST00000565438.1	-28327	ENSG00000147274	RBMX	RNA binding motif protein X-linked
ID_chr8_81363430_81367691	chr8	81363431	81367691	4261	Distal Intergenic	8	81440326	81447439	7114	2	5375	ENST00000256103.3	79748	ENSG00000147588	PMP2	peripheral myelin protein 2
ID_chr2_43218889_43228705	chr2	43218890	43228705	9816	Promoter (<=1kb)	2	43227210	43228855	1646	1	100129726	ENST00000623515.2	0	ENSG00000279873	LINC01126	long intergenic non-protein coding RNA 1126
ID_chr7_9487987_9490541	chr7	9487988	9490541	2554	Distal Intergenic	7	9621764	9769518	147755	1	105375148	ENST00000657272.2	-131223		LOC105375148	uncharacterized LOC105375148
ID_chr5_150412473_150413585	chr5	150412474	150413585	1112	Promoter (<=1kb)	5	150401637	150412769	11133	2	972	ENST00000377795.7	0	ENSG00000019582	CD74	CD74 molecule
ID_chr6_125812188_125813299	chr6	125812189	125813299	1111	Promoter (1-2kb)	6	125815218	125855590	40373	1	135112	ENST00000487635.1	-1919	ENSG00000111912	NCOA7	nuclear receptor coactivator 7
ID_chr1_211742021_211743545	chr1	211742022	211743545	1524	3' UTR	1	211779000	211793326	14327	2	9926	ENST00000498690.1	49781	ENSG00000123684	LPGAT1	lysophosphatidylglycerol acyltransferase 1
ID_chr13_79934058_79940518	chr13	79934059	79940518	6460	Distal Intergenic	13	79872635	79918036	45402	1	101927195	ENST00000660928.1	61424	ENSG00000229175	LINC00382	long intergenic non-protein coding RNA 382
ID_chr5_151754799_151760182	chr5	151754800	151760182	5383	Promoter (<=1kb)	5	151742822	151758631	15810	2	475	ENST00000313115.11	0	ENSG00000177556	ATOX1	antioxidant 1 copper chaperone
ID_chr10_63264332_63269910	chr10	63264333	63269910	5578	Promoter (<=1kb)	10	63167348	63269187	101840	2	221037	ENST00000402544.5	0	ENSG00000171988	JMJD1C	jumonji domain containing 1C
ID_chr3_136859928_136864198	chr3	136859929	136864198	4270	Promoter (<=1kb)	3	136835345	136862031	26687	2	101927597	ENST00000661609.1	0		NCK1-DT	NCK1 divergent transcript
ID_chr1_231138269_231141013	chr1	231138270	231141013	2744	Distal Intergenic	1	231162058	231221565	59508	1	440730	ENST00000366653.6	-21045	ENSG00000119283	TRIM67	tripartite motif containing 67
ID_chr15_67041393_67045070	chr15	67041394	67045070	3677	Intron (ENST00000692307.1/102723493, intron 1 of 3)	15	66984105	67059214	75110	2	102723493	ENST00000692307.1	14144		LOC102723493	uncharacterized LOC102723493
ID_chr18_25370798_25372750	chr18	25370799	25372750	1952	Distal Intergenic	18	25227607	25352190	124584	2	25925	ENST00000579111.5	-18609	ENSG00000198795	ZNF521	zinc finger protein 521
ID_chr4_146175046_146177631	chr4	146175047	146177631	2585	Promoter (<=1kb)	4	146175703	146200000	24298	1	11157	ENST00000515311.5	0	ENSG00000164167	LSM6	LSM6 homolog, U6 small nuclear RNA and mRNA degradation associated
ID_chr15_63047865_63052009	chr15	63047866	63052009	4144	Promoter (<=1kb)	15	63047694	63049248	1555	2	111064646	ENST00000560903.1	0		TPM1-AS	TPM1 antisense RNA
ID_chr6_47096020_47097838	chr6	47096021	47097838	1818	Distal Intergenic	6	47012787	47042350	29564	2	266977	ENST00000471487.5	-53671	ENSG00000153292	ADGRF1	adhesion G protein-coupled receptor F1
ID_chr2_219175549_219179574	chr2	219175550	219179574	4025	Promoter (<=1kb)	2	219171897	219176925	5029	2	27013	ENST00000360507.10	0	ENSG00000115649	CNPPD1	cyclin Pas1/PHO80 domain containing 1
ID_chr12_55929487_55932558	chr12	55929488	55932558	3071	Promoter (<=1kb)	12	55930428	55936567	6140	1	1606	ENST00000547015.5	0	ENSG00000065357	DGKA	diacylglycerol kinase alpha
ID_chr1_172587718_172591177	chr1	172587719	172591177	3459	5' UTR	1	172602149	172603205	1057	1	51430	ENST00000486569.1	-10972	ENSG00000094975	SUCO	SUN domain containing ossification factor
ID_chr14_76903841_76905799	chr14	76903842	76905799	1958	Distal Intergenic	14	76959636	76965304	5669	1	105370578	ENST00000692603.1	-53837	ENSG00000258602	LINC01629	long intergenic non-protein coding RNA 1629
ID_chr2_216774533_216775603	chr2	216774534	216775603	1070	Intron (ENST00000447289.1/101928278, intron 3 of 3)	2	216821077	216831910	10834	1	101928278	ENST00000656038.1	-45474		IGFBP-AS1	IGFBP5 antisense RNA 1
ID_chr2_200080172_200082411	chr2	200080173	200082411	2239	Distal Intergenic	2	199959266	199963836	4571	1	79568	ENST00000469156.1	120907	ENSG00000162972	MAIP1	matrix AAA peptidase interacting protein 1
ID_chr6_89323599_89324913	chr6	89323600	89324913	1314	Distal Intergenic	6	89270393	89315299	44907	2	2570	ENST00000602808.1	-8301	ENSG00000111886	GABRR2	gamma-aminobutyric acid type A receptor subunit rho2
ID_chr5_119355694_119357465	chr5	119355695	119357465	1771	Promoter (<=1kb)	5	119356019	119399688	43670	1	25816	ENST00000504771.3	0	ENSG00000145779	TNFAIP8	TNF alpha induced protein 8
ID_chr2_212358938_212360715	chr2	212358939	212360715	1777	Intron (ENST00000342788.9/2066, intron 1 of 27)	2	212426263	212426360	98	2	100313771	ENST00000408855.1	65645	ENSG00000221782	MIR548F2	microRNA 548f-2
ID_chr15_81323577_81325303	chr15	81323578	81325303	1726	Promoter (<=1kb)	15	81324338	81420284	95947	1	101929655	ENST00000667509.1	0		TMC3-AS1	TMC3 antisense RNA 1
ID_chr16_65001837_65002275	chr16	65001838	65002275	438	Promoter (3-4kb)	16	64991343	64998629	7287	2	1009	ENST00000569128.1	-3209	ENSG00000140937	CDH11	cadherin 11
ID_chr2_224440743_224441649	chr2	224440744	224441649	906	Distal Intergenic	2	224473902	224480124	6223	2	8452	ENST00000497715.1	38475	ENSG00000036257	CUL3	cullin 3
ID_chr5_136035987_136038374	chr5	136035988	136038374	2387	Intron (ENST00000504185.5/7045, intron 2 of 4)	5	136029139	136063665	34527	1	7045	ENST00000507018.5	6849	ENSG00000120708	TGFBI	transforming growth factor beta induced
ID_chr14_93006808_93010806	chr14	93006809	93010806	3998	Intron (ENST00000354313.7/3705, intron 4 of 10)	14	92946459	92998939	52481	2	3705	ENST00000553695.5	-7870	ENSG00000100605	ITPK1	inositol-tetrakisphosphate 1-kinase
ID_chr2_6827529_6828660	chr2	6827530	6828660	1131	Promoter (4-5kb)	2	6828514	6833531	5018	2	104326052	ENST00000366140.6	4871		NRIR	negative regulator of interferon response
ID_chr11_125885549_125891080	chr11	125885550	125891080	5531	Promoter (<=1kb)	11	125887668	125900646	12979	1	219844	ENST00000425380.7	0	ENSG00000198331	HYLS1	HYLS1 centriolar and ciliogenesis associated
ID_chr2_199431017_199433729	chr2	199431018	199433729	2712	Exon (ENST00000614512.4/23314, exon 4 of 9)	2	199368610	199423915	55306	2	23314	ENST00000484124.1	-7103	ENSG00000119042	SATB2	SATB homeobox 2
ID_chr20_1144174_1144967	chr20	1144175	1144967	793	Intron (ENST00000652336.1/9491, intron 5 of 9)	20	1135278	1189415	54138	1	105372496	ENST00000381898.5	8897		LOC105372496	uncharacterized LOC105372496
ID_chr7_55176998_55178357	chr7	55176999	55178357	1359	Intron (ENST00000275493.7/1956, intron 19 of 27)	7	55179750	55188934	9185	2	100507500	ENST00000442411.1	10577	ENSG00000224057	EGFR-AS1	EGFR antisense RNA 1
ID_chr2_233942353_233943883	chr2	233942354	233943883	1530	5' UTR	2	233933740	233937450	3711	1	79054	ENST00000479332.1	8614	ENSG00000144481	TRPM8	transient receptor potential cation channel subfamily M member 8
ID_chr5_30855478_30858270	chr5	30855479	30858270	2792	Distal Intergenic	5	31193686	31329146	135461	1	1004	ENST00000265071.3	-335416	ENSG00000113361	CDH6	cadherin 6
ID_chr21_31554184_31560414	chr21	31554185	31560414	6230	Promoter (<=1kb)	21	31559245	31560487	1243	1	150051	ENST00000433071.2	0	ENSG00000237594	TIAM1-AS1	TIAM1 antisense RNA 1
ID_chr6_81785721_81790111	chr6	81785722	81790111	4390	Distal Intergenic	6	81813286	81814157	872	2	101928770	ENST00000441949.1	24046	ENSG00000224995	LINC01526	long intergenic non-protein coding RNA 1526
ID_chr12_7968515_7971739	chr12	7968516	7971739	3224	Intron (ENST00000661633.1/ENST00000661633.1, intron 1 of 1)	12	7932646	7936187	3542	2	6515	ENST00000476634.1	-32329	ENSG00000059804	SLC2A3	solute carrier family 2 member 3
ID_chr4_139883849_139885818	chr4	139883850	139885818	1969	Intron (ENST00000509479.6/55534, intron 2 of 4)	4	139666028	139704068	38041	1	4258	ENST00000515067.1	217822	ENSG00000085871	MGST2	microsomal glutathione S-transferase 2
ID_chr13_44269991_44273086	chr13	44269992	44273086	3095	Distal Intergenic	13	44196129	44196200	72	2	102465876	ENST00000610873.1	-73792	ENSG00000276319	MIR8079	microRNA 8079
ID_chr1_66252852_66254357	chr1	66252853	66254357	1505	Promoter (3-4kb)	1	66257365	66267509	10145	1	5142	ENST00000371048.7	-3008	ENSG00000184588	PDE4B	phosphodiesterase 4B
ID_chr18_62184931_62190059	chr18	62184932	62190059	5128	Promoter (<=1kb)	18	62041164	62187056	145893	2	23556	ENST00000640252.2	0	ENSG00000197563	PIGN	phosphatidylinositol glycan anchor biosynthesis class N
ID_chr4_31145513_31146534	chr4	31145514	31146534	1021	3' UTR	4	31171013	31211678	40666	1	102723778	ENST00000515292.2	-24479		LINC02497	long intergenic non-protein coding RNA 2497
ID_chr5_68333526_68334729	chr5	68333527	68334729	1203	Distal Intergenic	5	68292683	68295743	3061	1	5295	ENST00000520550.1	40844	ENSG00000145675	PIK3R1	phosphoinositide-3-kinase regulatory subunit 1
ID_chr7_7541170_7542164	chr7	7541171	7542164	994	Distal Intergenic	7	7357875	7535873	177999	2	340267	ENST00000399429.8	-5298	ENSG00000215018	COL28A1	collagen type XXVIII alpha 1 chain
ID_chr10_24238721_24240588	chr10	24238722	24240588	1867	Promoter (<=1kb)	10	24239195	24527942	288748	1	56243	ENST00000438429.5	0	ENSG00000120549	KIAA1217	KIAA1217
ID_chr11_95139124_95141522	chr11	95139125	95141522	2398	Distal Intergenic	11	95150539	95159148	8610	1	101929295	ENST00000501356.5	-9017	ENSG00000245552	LNCRNA-IUR	lncRNA imatinib upregulated
ID_chr13_94232604_94234753	chr13	94232605	94234753	2149	Exon (ENST00000688027.1/ENST00000688027.1, exon 1 of 1)	13	94154193	94187991	33799	2	100873972	ENST00000436329.2	-44614	ENSG00000236520	GPC6-AS1	GPC6 antisense RNA 1
ID_chr18_9917020_9919014	chr18	9917021	9919014	1994	Promoter (1-2kb)	18	9915770	9954143	38374	1	9218	ENST00000584796.5	1251	ENSG00000101558	VAPA	VAMP associated protein A
ID_chr3_66138056_66142683	chr3	66138057	66142683	4627	Promoter (4-5kb)	3	66133610	66378082	244473	1	115286	ENST00000676754.1	4447	ENSG00000144741	SLC25A26	solute carrier family 25 member 26
ID_chr3_111164673_111166039	chr3	111164674	111166039	1366	Intron (ENST00000493615.5/25945, intron 7 of 8)	3	111192351	111275563	83213	1	105374038	ENST00000485506.1	-26312		LOC105374038	uncharacterized LOC105374038
ID_chr4_142293273_142294426	chr4	142293274	142294426	1153	Intron (ENST00000513000.5/8821, intron 10 of 26)	4	142086186	142305832	219647	2	8821	ENST00000514525.1	11406	ENSG00000109452	INPP4B	inositol polyphosphate-4-phosphatase type II B
ID_chr1_234699638_234700991	chr1	234699639	234700991	1353	Distal Intergenic	1	234724042	234731643	7602	1	100506810	ENST00000437601.2	-23051	ENSG00000227630	LINC01132	long intergenic non-protein coding RNA 1132
ID_chr3_5425801_5427290	chr3	5425802	5427290	1489	Distal Intergenic	3	5250177	5250255	79	2	100616334	ENST00000577799.1	-175547	ENSG00000265180	MIR4790	microRNA 4790
ID_chr11_128525263_128527643	chr11	128525264	128527643	2380	Promoter (<=1kb)	11	128526142	128530389	4248	1	101929517	ENST00000525706.1	0	ENSG00000254588	ETS1-AS1	ETS1 antisense RNA 1
ID_chr6_163585320_163586515	chr6	163585321	163586515	1195	Distal Intergenic	6	163566458	163571452	4995	1	9444	ENST00000541696.1	18863	ENSG00000112531	QKI	QKI, KH domain containing RNA binding
ID_chr4_38758154_38760315	chr4	38758155	38760315	2161	Exon (ENST00000410298.1/ENST00000410298.1, exon 1 of 1)	4	38772613	38776196	3584	2	81793	ENST00000506111.1	15881	ENSG00000174123	TLR10	toll like receptor 10
ID_chr7_37784001_37785736	chr7	37784002	37785736	1735	Intron (ENST00000461610.5/353345, intron 2 of 3)	7	37848597	37900397	51801	1	51314	ENST00000199447.9	-62861	ENSG00000086288	NME8	NME/NM23 family member 8
ID_chr9_748506_753156	chr9	748507	753156	4650	Distal Intergenic	9	734163	746070	11908	1	23189	ENST00000685049.1	14344	ENSG00000107104	KANK1	KN motif and ankyrin repeat domains 1
ID_chr7_104643226_104644443	chr7	104643227	104644443	1217	Intron (ENST00000401970.3/375612, intron 1 of 3)	7	104723372	104908505	185134	1	375612	ENST00000684090.1	-78929	ENSG00000187416	LHFPL3	LHFPL tetraspan subfamily member 3
ID_chr3_139455535_139458167	chr3	139455536	139458167	2632	Intron (ENST00000662234.1/100507291, intron 3 of 7)	3	139452884	139476516	23633	2	5948	ENST00000232217.6	18349	ENSG00000114113	RBP2	retinol binding protein 2
ID_chr6_164926952_164928265	chr6	164926953	164928265	1313	Exon (ENST00000667740.1/ENST00000667740.1, exon 1 of 4)	6	164792886	164827683	34798	2	105378111	ENST00000663349.1	-99270		MEAT6	melanoma-associated transcript 6
ID_chr3_104290892_104292493	chr3	104290893	104292493	1601	Distal Intergenic	3	103524033	103524116	84	2	100616336	ENST00000584917.1	-766777	ENSG00000265328	MIR548AB	microRNA 548ab
ID_chr1_35448063_35449438	chr1	35448064	35449438	1375	Promoter (<=1kb)	1	35444036	35448199	4164	2	79932	ENST00000474856.1	0	ENSG00000142687	KIAA0319L	KIAA0319 like
ID_chr6_18883246_18884628	chr6	18883247	18884628	1382	Distal Intergenic	6	18571784	18571880	97	1	693125	ENST00000385041.1	311463	ENSG00000207775	MIR548A1	microRNA 548a-1
ID_chr3_177385062_177386731	chr3	177385063	177386731	1669	Distal Intergenic	3	177441910	177546044	104135	1	100505566	ENST00000657906.1	-55179	ENSG00000228221	LINC00578	long intergenic non-protein coding RNA 578
ID_chr12_100163377_100164370	chr12	100163378	100164370	993	Promoter (<=1kb)	12	100156439	100162834	6396	2	55592	ENST00000537988.5	-544	ENSG00000238105	GOLGA2P5	GOLGA2 pseudogene 5
ID_chr18_35442207_35442854	chr18	35442208	35442854	647	Distal Intergenic	18	35468711	35487470	18760	2	125476	ENST00000591139.1	44616	ENSG00000153391	INO80C	INO80 complex subunit C
ID_chr1_115440451_115441422	chr1	115440452	115441422	971	Distal Intergenic	1	115356664	115364897	8234	2	112268234	ENST00000661854.1	-75555	ENSG00000287103	LOC112268234	uncharacterized LOC112268234
ID_chr5_54307626_54311994	chr5	54307627	54311994	4368	Promoter (<=1kb)	5	53883942	54310573	426632	2	54622	ENST00000504924.6	0	ENSG00000185305	ARL15	ADP ribosylation factor like GTPase 15
ID_chr8_17609250_17612415	chr8	17609251	17612415	3165	Promoter (<=1kb)	8	17604667	17610269	5603	2	107986919	ENST00000660331.1	0		LOC107986919	uncharacterized LOC107986919
ID_chr8_133882659_133883721	chr8	133882660	133883721	1062	Promoter (2-3kb)	8	133886496	133902407	15912	1	101927822	ENST00000520149.2	-2775	ENSG00000253593	LOC101927822	uncharacterized LOC101927822
ID_chr20_9067311_9074495	chr20	9067312	9074495	7184	Promoter (<=1kb)	20	9067825	9481242	413418	1	5332	ENST00000378501.3	0	ENSG00000101333	PLCB4	phospholipase C beta 4
ID_chr8_113146589_113148360	chr8	113146590	113148360	1771	Intron (ENST00000343508.7/114788, intron 5 of 71)	8	113098525	113173820	75296	2	114788	ENST00000519485.1	25460	ENSG00000164796	CSMD3	CUB and Sushi multiple domains 3
ID_chr3_150406595_150415283	chr3	150406596	150415283	8688	Promoter (<=1kb)	3	150408298	150466422	58125	1	9819	ENST00000361875.8	0	ENSG00000196428	TSC22D2	TSC22 domain family member 2
ID_chr5_137776903_137778411	chr5	137776904	137778411	1508	Distal Intergenic	5	137745651	137754363	8713	2	10949	ENST00000314940.7	-22541	ENSG00000177733	HNRNPA0	heterogeneous nuclear ribonucleoprotein A0
ID_chr11_14454859_14455586	chr11	14454860	14455586	727	Intron (ENST00000532088.1/ENST00000532088.1, intron 1 of 1)	11	14451835	14461222	9388	2	1315	ENST00000525214.1	5636	ENSG00000129083	COPB1	COPI coat complex subunit beta 1
ID_chr6_139219082_139220037	chr6	139219083	139220037	955	Intron (ENST00000589192.5/167838, intron 1 of 2)	6	139166891	139239169	72279	2	167838	ENST00000649069.1	19132	ENSG00000164440	TXLNB	taxilin beta
ID_chr2_176246064_176247127	chr2	176246065	176247127	1063	Distal Intergenic	2	176269395	176338025	68631	1	10651	ENST00000420864.5	-22268	ENSG00000128654	MTX2	metaxin 2
ID_chr11_70202061_70206260	chr11	70202062	70206260	4199	Promoter (<=1kb)	11	70203296	70207390	4095	1	8772	ENST00000301838.5	0	ENSG00000168040	FADD	Fas associated via death domain
ID_chr19_18587352_18591115	chr19	18587353	18591115	3763	Promoter (<=1kb)	19	18588685	18592334	3650	1	55049	ENST00000598375.5	0	ENSG00000006015	REX1BD	required for excision 1-B domain containing
ID_chr6_10270185_10272471	chr6	10270186	10272471	2286	Distal Intergenic	6	9939289	10211608	272320	2	266553	ENST00000481704.1	-58578		OFCC1	orofacial cleft 1 candidate 1
ID_chr7_56104006_56107141	chr7	56104007	56107141	3135	Promoter (<=1kb)	7	56101573	56106476	4904	2	51142	ENST00000395422.4	0	ENSG00000106153	CHCHD2	coiled-coil-helix-coiled-coil-helix domain containing 2
ID_chr9_70405894_70408916	chr9	70405895	70408916	3022	Intron (ENST00000377126.4/687, intron 1 of 1)	9	70384604	70414657	30054	2	687	ENST00000377126.4	5741	ENSG00000119138	KLF9	Kruppel like factor 9
ID_chr1_99364483_99366184	chr1	99364484	99366184	1701	Distal Intergenic	1	99298864	99309590	10727	1	9890	ENST00000370184.1	65620	ENSG00000117600	PLPPR4	phospholipid phosphatase related 4
ID_chr14_44527900_44529916	chr14	44527901	44529916	2016	Intron (ENST00000662197.1/105370473, intron 2 of 2)	14	44509003	44538511	29509	1	105370473	ENST00000556228.1	18898	ENSG00000258747	LOC105370473	uncharacterized LOC105370473
ID_chr4_31150225_31152101	chr4	31150226	31152101	1876	Distal Intergenic	4	31171013	31211678	40666	1	102723778	ENST00000515292.2	-18912		LINC02497	long intergenic non-protein coding RNA 2497
ID_chr6_158517956_158519132	chr6	158517957	158519132	1176	Distal Intergenic	6	158536436	158635428	98993	1	57583	ENST00000367090.4	-17304	ENSG00000146433	TMEM181	transmembrane protein 181
ID_chr6_101597344_101599421	chr6	101597345	101599421	2077	Intron (ENST00000683774.1/2898, intron 6 of 16)	6	101676769	101859370	182602	1	2898	ENST00000455610.5	-77348	ENSG00000164418	GRIK2	glutamate ionotropic receptor kainate type subunit 2
ID_chr9_111630230_111633927	chr9	111630231	111633927	3697	Promoter (<=1kb)	9	111631334	111654345	23012	1	548645	ENST00000313525.4	0	ENSG00000059769	DNAJC25	DnaJ heat shock protein family (Hsp40) member C25
ID_chr5_50799189_50800796	chr5	50799190	50800796	1607	Intron (ENST00000505697.6/79668, intron 15 of 26)	5	50667893	50842342	174450	1	79668	ENST00000503561.7	131297	ENSG00000151883	PARP8	poly(ADP-ribose) polymerase family member 8
ID_chr4_150366168_150367670	chr4	150366169	150367670	1502	Intron (ENST00000651943.2/987, intron 47 of 56)	4	150265026	150315634	50609	2	987	ENST00000510157.1	-50535	ENSG00000198589	LRBA	LPS responsive beige-like anchor protein
ID_chr11_17529069_17530379	chr11	17529070	17530379	1310	Promoter (3-4kb)	11	17493897	17533510	39614	2	10083	ENST00000527720.5	3131	ENSG00000006611	USH1C	USH1 protein network component harmonin
ID_chr2_188381307_188382566	chr2	188381308	188382566	1259	Promoter (1-2kb)	2	188139637	188384313	244677	2	104355152	ENST00000632331.1	1747	ENSG00000231689	LINC01090	long intergenic non-protein coding RNA 1090
ID_chr3_98616740_98618529	chr3	98616741	98618529	1789	Distal Intergenic	3	98589662	98593648	3987	2	1371	ENST00000513674.1	-23093	ENSG00000080819	CPOX	coproporphyrinogen oxidase
ID_chr4_149319740_149321485	chr4	149319741	149321485	1745	Distal Intergenic	4	149154295	149278123	123829	1	101927849	ENST00000503100.1	165446	ENSG00000248210	LINC02355	long intergenic non-protein coding RNA 2355
ID_chr14_69766118_69769231	chr14	69766119	69769231	3113	Promoter (<=1kb)	14	69767093	69771973	4881	1	6430	ENST00000394366.6	0	ENSG00000100650	SRSF5	serine and arginine rich splicing factor 5
ID_chr4_108880590_108882254	chr4	108880591	108882254	1664	Intron (ENST00000399132.6/84570, intron 19 of 37)	4	108824174	108832692	8519	2	84570	ENST00000505377.1	-47899	ENSG00000188517	COL25A1	collagen type XXV alpha 1 chain
ID_chr4_164997559_164999134	chr4	164997560	164999134	1575	Distal Intergenic	4	165016458	165041744	25287	1	166655	ENST00000647760.1	-17324	ENSG00000176979	TRIM60	tripartite motif containing 60
ID_chr4_13653747_13654976	chr4	13653748	13654976	1229	Promoter (<=1kb)	4	13654374	14003742	349369	1	107986182	ENST00000669061.1	0		LOC107986182	uncharacterized LOC107986182
ID_chr8_103020061_103023817	chr8	103020062	103023817	3756	Promoter (<=1kb)	8	103021063	103069179	48117	1	528	ENST00000518857.5	0	ENSG00000155097	ATP6V1C1	ATPase H+ transporting V1 subunit C1
ID_chr4_94888887_94892239	chr4	94888888	94892239	3352	Intron (ENST00000515059.6/658, intron 2 of 12)	4	94974984	95157357	182374	1	658	ENST00000672698.1	-82745	ENSG00000138696	BMPR1B	bone morphogenetic protein receptor type 1B
ID_chr6_101114179_101115648	chr6	101114180	101115648	1469	Intron (ENST00000683774.1/2898, intron 1 of 16)	6	101181257	102070069	888813	1	2898	ENST00000682090.1	-65609	ENSG00000164418	GRIK2	glutamate ionotropic receptor kainate type subunit 2
ID_chr6_149168693_149170813	chr6	149168694	149170813	2120	Distal Intergenic	6	149217926	149221287	3362	1	23118	ENST00000451095.5	-47113	ENSG00000055208	TAB2	TGF-beta activated kinase 1 (MAP3K7) binding protein 2
ID_chr6_150090532_150092633	chr6	150090533	150092633	2101	Distal Intergenic	6	150061053	150069121	8069	2	79465	ENST00000367339.7	-21412	ENSG00000131019	ULBP3	UL16 binding protein 3
ID_chr17_21548712_21552186	chr17	21548713	21552186	3474	Promoter (<=1kb)	17	21428263	21551669	123407	2	339263	ENST00000667136.1	0	ENSG00000212719	LINC02693	long intergenic non-protein coding RNA 2693
ID_chr17_75853772_75857058	chr17	75853773	75857058	3286	Promoter (<=1kb)	17	75845699	75855335	9637	2	23558	ENST00000254806.8	0	ENSG00000132471	WBP2	WW domain binding protein 2
ID_chr9_16303359_16305274	chr9	16303360	16305274	1915	Intron (ENST00000648575.1/100129385, intron 2 of 3)	9	16203935	16276313	72379	2	100129385	ENST00000380685.5	-27047	ENSG00000205549	C9orf92	chromosome 9 open reading frame 92
ID_chr5_14821388_14822381	chr5	14821389	14822381	993	Promoter (3-4kb)	5	14825929	14826012	84	2	100616271	ENST00000582405.1	3631	ENSG00000264792	MIR4637	microRNA 4637
ID_chr6_30821624_30823091	chr6	30821625	30823091	1467	Intron (ENST00000419357.6/401247, intron 1 of 1)	6	30798211	30830659	32449	2	401247	ENST00000419357.6	7568	ENSG00000214894	LINC00243	long intergenic non-protein coding RNA 243
ID_chr6_8100322_8103144	chr6	8100323	8103144	2822	Promoter (<=1kb)	6	8015726	8102530	86805	2	100526837	ENST00000397456.2	0		EEF1E1-BLOC1S5	EEF1E1-BLOC1S5 readthrough (NMD candidate)
ID_chr11_126410050_126411466	chr11	126410051	126411466	1416	Promoter (1-2kb)	11	126408450	126414554	6105	1	6484	ENST00000533826.1	1601	ENSG00000110080	ST3GAL4	ST3 beta-galactoside alpha-2,3-sialyltransferase 4
ID_chr14_93654706_93655209	chr14	93654707	93655209	503	Intron (ENST00000256339.8/57578, intron 38 of 49)	14	93688993	93707343	18351	1	57578	ENST00000554549.1	-33784	ENSG00000133958	UNC79	unc-79 homolog, NALCN channel complex subunit
ID_chr15_31458617_31459928	chr15	31458618	31459928	1311	Distal Intergenic	15	31393575	31435665	42091	1	51621	ENST00000558225.1	65043	ENSG00000169926	KLF13	Kruppel like factor 13
ID_chr13_75999810_76000672	chr13	75999811	76000672	862	Distal Intergenic	13	75932395	75935132	2738	2	100861545	ENST00000565815.1	-64679	ENSG00000261206	LINC00561	long intergenic non-protein coding RNA 561
ID_chr7_95851004_95851664	chr7	95851005	95851664	660	Intron (ENST00000537881.5/1780, intron 5 of 16)	7	95837618	96028321	190704	1	1780	ENST00000519371.1	13387	ENSG00000158560	DYNC1I1	dynein cytoplasmic 1 intermediate chain 1
ID_chr14_75258312_75260340	chr14	75258313	75260340	2028	Exon (ENST00000555909.5/ENST00000555909.5, exon 1 of 5)	14	75278826	75280374	1549	1	2353	ENST00000554617.1	-18486	ENSG00000170345	FOS	Fos proto-oncogene, AP-1 transcription factor subunit
ID_chr8_97433570_97434822	chr8	97433571	97434822	1252	Distal Intergenic	8	97358265	97358478	214	1	109617016	ENST00000384486.2	75306	ENSG00000207215	SNORD3H	small nucleolar RNA, C/D box 3H
ID_chr15_80471079_80475298	chr15	80471080	80475298	4219	Promoter (<=1kb)	15	80470243	80488735	18493	1	9915	ENST00000531595.3	837	ENSG00000172379	ARNT2	aryl hydrocarbon receptor nuclear translocator 2
ID_chr5_164203152_164204979	chr5	164203153	164204979	1827	Intron (ENST00000521805.1/ENST00000521805.1, intron 3 of 4)	5	164296696	164765405	468710	1	105377703	ENST00000517508.5	-91717		LINC03000	long intergenic non-protein coding RNA 3000
ID_chr12_100572434_100577828	chr12	100572435	100577828	5394	Promoter (<=1kb)	12	100573683	100624890	51208	1	283431	ENST00000266754.9	0	ENSG00000139354	GAS2L3	growth arrest specific 2 like 3
ID_chr3_119579079_119580640	chr3	119579080	119580640	1561	Promoter (<=1kb)	3	119579268	119589945	10678	1	141	ENST00000478399.5	0	ENSG00000144843	ADPRH	ADP-ribosylarginine hydrolase
ID_chr2_58132681_58133861	chr2	58132682	58133861	1180	Intron (ENST00000648897.1/7444, intron 14 of 18)	2	58162865	58165803	2939	2	55120	ENST00000470506.1	31942	ENSG00000115392	FANCL	FA complementation group L
ID_chr5_142548308_142549568	chr5	142548309	142549568	1260	Intron (ENST00000443800.5/101926941, intron 2 of 3)	5	142592178	142621342	29165	2	2246	ENST00000359370.10	71774	ENSG00000113578	FGF1	fibroblast growth factor 1
ID_chr5_16991690_16995884	chr5	16991691	16995884	4194	Distal Intergenic	5	16661907	16936288	274382	2	4651	ENST00000513610.6	-55403	ENSG00000145555	MYO10	myosin X
ID_chr8_117836619_117838473	chr8	117836620	117838473	1854	Exon (ENST00000378204.7/2131, exon 2 of 11)	8	117799587	117806902	7316	2	2131	ENST00000684443.1	-29718	ENSG00000182197	EXT1	exostosin glycosyltransferase 1
ID_chr8_26204161_26205407	chr8	26204162	26205407	1246	Distal Intergenic	8	26291508	26372680	81173	1	5520	ENST00000380737.8	-86101	ENSG00000221914	PPP2R2A	protein phosphatase 2 regulatory subunit Balpha
ID_chr8_38077704_38080098	chr8	38077705	38080098	2394	Distal Intergenic	8	38105493	38140080	34588	1	9070	ENST00000545394.2	-25395	ENSG00000129691	ASH2L	ASH2 like, histone lysine methyltransferase complex subunit
ID_chr7_138459508_138462677	chr7	138459509	138462677	3169	Promoter (<=1kb)	7	138460259	138589996	129738	1	8805	ENST00000343526.9	0	ENSG00000122779	TRIM24	tripartite motif containing 24
ID_chr2_144364956_144365824	chr2	144364957	144365824	868	3' UTR	2	144390552	144396461	5910	2	9839	ENST00000637873.1	30637	ENSG00000169554	ZEB2	zinc finger E-box binding homeobox 2
ID_chr1_50873103_50874567	chr1	50873104	50874567	1464	Intron (ENST00000396153.7/11124, intron 1 of 18)	1	50705784	50959738	253955	2	11124	ENST00000487898.1	85171	ENSG00000185104	FAF1	Fas associated factor 1
ID_chr10_86795126_86796305	chr10	86795127	86796305	1179	Intron (ENST00000638429.1/657, intron 1 of 13)	10	86756619	86927969	171351	1	657	ENST00000372037.8	38508	ENSG00000107779	BMPR1A	bone morphogenetic protein receptor type 1A
ID_chr22_19662450_19664903	chr22	19662451	19664903	2453	Distal Intergenic	22	19714503	19723319	8817	1	5413	ENST00000455784.7	-49600	ENSG00000184702	SEPTIN5	septin 5
ID_chr3_59244220_59249894	chr3	59244221	59249894	5674	Intron (ENST00000668131.1/105377110, intron 3 of 6)	3	59065572	59235632	170061	1	105377110	ENST00000661035.1	178649		CFAP20DC-DT	CFAP20DC divergent transcript
ID_chr4_123477321_123480313	chr4	123477322	123480313	2992	Distal Intergenic	4	123505279	123527525	22247	1	107986311	ENST00000508291.1	-24966		LINC02435	long intergenic non-protein coding RNA 2435
ID_chr13_73674988_73679856	chr13	73674989	73679856	4868	Distal Intergenic	13	73545348	73661891	116544	2	100874156	ENST00000648624.1	-13098		LINC00393	long intergenic non-protein coding RNA 393
ID_chr9_21500474_21501640	chr9	21500475	21501640	1166	Intron (ENST00000654736.1/554202, intron 1 of 3)	9	21512115	21512185	71	2	407035	ENST00000362307.1	10545	ENSG00000199177	MIR31	microRNA 31
ID_chr1_83897257_83898075	chr1	83897258	83898075	818	Intron (ENST00000260505.13/79739, intron 18 of 20)	1	83869766	83890342	20577	2	79739	ENST00000472937.1	-6916	ENSG00000137941	TTLL7	tubulin tyrosine ligase like 7
ID_chr20_16051757_16053365	chr20	16051758	16053365	1608	3' UTR	20	15892355	15985876	93522	2	613266	ENST00000656724.1	-65882	ENSG00000286546	LOC613266	uncharacterized LOC613266
ID_chr1_188027055_188029137	chr1	188027056	188029137	2082	Intron (ENST00000648838.2/ENST00000648838.2, intron 1 of 3)	1	187307491	187487207	179717	1	106144535	ENST00000667298.1	719565		LINC01037	long intergenic non-protein coding RNA 1037
ID_chr20_33531154_33532087	chr20	33531155	33532087	933	Intron (ENST00000471007.1/9139, intron 1 of 3)	20	33562334	33623954	61621	1	9139	ENST00000344201.7	-30247	ENSG00000078699	CBFA2T2	CBFA2/RUNX1 partner transcriptional co-repressor 2
ID_chr6_151323302_151326826	chr6	151323303	151326826	3524	Promoter (<=1kb)	6	151325688	151356773	31086	1	9590	ENST00000354675.10	0	ENSG00000131016	AKAP12	A-kinase anchoring protein 12
ID_chr8_11955118_11956560	chr8	11955119	11956560	1442	Promoter (4-5kb)	8	11946461	11950753	4293	2	112268017	ENST00000655829.1	-4366		LOC112268017	uncharacterized LOC112268017
ID_chr15_65032812_65034297	chr15	65032813	65034297	1485	Promoter (3-4kb)	15	65015833	65029639	13807	2	123263	ENST00000543678.1	-3174	ENSG00000103707	MTFMT	mitochondrial methionyl-tRNA formyltransferase
ID_chr1_89523117_89526054	chr1	89523118	89526054	2937	Promoter (<=1kb)	1	89427533	89525472	97940	2	105378844	ENST00000671515.1	0		LOC105378844	uncharacterized LOC105378844
ID_chr5_121501772_121504060	chr5	121501773	121504060	2288	Distal Intergenic	5	121322587	121350272	27686	1	102467226	ENST00000627271.1	179186		LOC102467226	uncharacterized LOC102467226
ID_chr2_234678232_234681223	chr2	234678233	234681223	2991	Promoter (1-2kb)	2	234682668	234717764	35097	1	106144537	ENST00000629370.1	-1445	ENSG00000280744	LINC01173	long intergenic non-protein coding RNA 1173
ID_chr1_236393787_236396417	chr1	236393788	236396417	2630	Promoter (<=1kb)	1	236394286	236484930	90645	1	128178	ENST00000334232.9	0	ENSG00000186197	EDARADD	EDAR associated death domain
ID_chr6_27790335_27794300	chr6	27790336	27794300	3965	Distal Intergenic	6	27807479	27807929	451	2	8340	ENST00000377401.4	13629	ENSG00000185130	H2BC13	H2B clustered histone 13
ID_chr2_37876749_37878286	chr2	37876750	37878286	1537	Promoter (<=1kb)	2	37840038	37876274	36237	2	101929559	ENST00000418746.1	-476	ENSG00000237803	LINC00211	long intergenic non-protein coding RNA 211
ID_chr20_3333566_3334839	chr20	3333567	3334839	1273	Intron (ENST00000252032.10/25943, intron 10 of 36)	20	3295494	3316090	20597	2	25943	ENST00000619760.1	-17477	ENSG00000088854	DNAAF9	dynein axonemal assembly factor 9
ID_chr1_35505268_35506642	chr1	35505269	35506642	1374	Promoter (<=1kb)	1	35460308	35506867	46560	2	79932	ENST00000431916.5	225	ENSG00000142687	KIAA0319L	KIAA0319 like
ID_chr2_231779733_231783288	chr2	231779734	231783288	3555	Promoter (<=1kb)	2	231732433	231781282	48850	2	5147	ENST00000287600.9	0	ENSG00000156973	PDE6D	phosphodiesterase 6D
ID_chr2_7836750_7838132	chr2	7836751	7838132	1382	Distal Intergenic	2	7886781	7899642	12862	2	101929551	ENST00000657636.1	61510	ENSG00000226506	LOC101929551	uncharacterized LOC101929551
ID_chr4_143083659_143086023	chr4	143083660	143086023	2364	Intron (ENST00000507826.1/105377623, intron 1 of 2)	4	143176990	143184689	7700	2	105377623	ENST00000657857.1	98666	ENSG00000250326	LOC105377623	uncharacterized LOC105377623
ID_chr1_103332414_103333769	chr1	103332415	103333769	1355	Distal Intergenic	1	103415980	103525504	109525	2	101928436	ENST00000662345.1	191735	ENSG00000224613	RNPC3-DT	RNPC3 divergent transcript
ID_chr11_267594_270397	chr11	267595	270397	2803	Exon (ENST00000688906.1/ENST00000688906.1, exon 1 of 3)	11	278407	285388	6982	1	171389	ENST00000534750.6	-8010	ENSG00000174885	NLRP6	NLR family pyrin domain containing 6
ID_chr22_30208374_30213910	chr22	30208375	30213910	5536	Promoter (1-2kb)	22	30182818	30207195	24378	2	105372988	ENST00000432360.2	-1180	ENSG00000225676	LOC105372988	uncharacterized LOC105372988
ID_chr13_73717020_73718363	chr13	73717021	73718363	1343	Intron (ENST00000377669.7/11278, intron 6 of 7)	13	73545348	73661891	116544	2	100874156	ENST00000648624.1	-55130		LINC00393	long intergenic non-protein coding RNA 393
ID_chr8_74863301_74865828	chr8	74863302	74865828	2527	Intron (ENST00000523860.5/ENST00000523860.5, intron 2 of 3)	8	74824786	74849425	24640	1	51050	ENST00000523773.1	38516	ENSG00000137558	PI15	peptidase inhibitor 15
ID_chr2_61459656_61461900	chr2	61459657	61461900	2244	Intron (ENST00000398571.7/9736, intron 1 of 79)	2	61348272	61470690	122419	2	9736	ENST00000453133.1	8790	ENSG00000115464	USP34	ubiquitin specific peptidase 34
ID_chr4_26329520_26330857	chr4	26329521	26330857	1337	Intron (ENST00000512351.5/3516, intron 1 of 4)	4	26322870	26420563	97694	1	3516	ENST00000514675.5	6651	ENSG00000168214	RBPJ	recombination signal binding protein for immunoglobulin kappa J region
ID_chr7_148962652_148964497	chr7	148962653	148964497	1845	Promoter (<=1kb)	7	148963315	148963410	96	1	6086	ENST00000516507.1	0	ENSG00000252316	RNY4	RNA, Ro60-associated Y4
ID_chr7_84187207_84197184	chr7	84187208	84197184	9977	Promoter (<=1kb)	7	83955777	84194789	239013	2	10371	ENST00000265362.9	0	ENSG00000075213	SEMA3A	semaphorin 3A
ID_chr5_77490204_77492961	chr5	77490205	77492961	2757	Promoter (<=1kb)	5	77430933	77492316	61384	2	55255	ENST00000296679.9	0	ENSG00000164253	WDR41	WD repeat domain 41
ID_chr18_58805250_58806201	chr18	58805251	58806201	951	Promoter (2-3kb)	18	58808468	58834357	25890	1	105372147	ENST00000659493.1	-2267	ENSG00000267593	LINC01926	long intergenic non-protein coding RNA 1926
ID_chr2_55014339_55015857	chr2	55014340	55015857	1518	Promoter (3-4kb)	2	54972187	55010449	38263	2	57142	ENST00000394609.6	-3891	ENSG00000115310	RTN4	reticulon 4
ID_chr1_8194461_8199350	chr1	8194462	8199350	4889	Promoter (2-3kb)	1	8201518	8215207	13690	1	102724539	ENST00000670361.1	-2168	ENSG00000227634	LINC01714	long intergenic non-protein coding RNA 1714
ID_chr6_138004250_138005188	chr6	138004251	138005188	938	Distal Intergenic	6	137944983	137957657	12675	2	105378020	ENST00000689325.1	-46594	ENSG00000226004	LINC02528	long intergenic non-protein coding RNA 2528
ID_chr8_100157883_100158808	chr8	100157884	100158808	925	Promoter (<=1kb)	8	100157906	100194680	36775	1	6674	ENST00000520643.5	0	ENSG00000104450	SPAG1	sperm associated antigen 1
ID_chr3_128170655_128171782	chr3	128170656	128171782	1127	Intron (ENST00000254730.11/60678, intron 1 of 6)	3	128064785	128153914	89130	2	8607	ENST00000464873.5	-16742	ENSG00000175792	RUVBL1	RuvB like AAA ATPase 1
ID_chr3_134467134_134467889	chr3	134467135	134467889	755	Distal Intergenic	3	134478478	134483253	4776	2	25847	ENST00000508755.1	15364	ENSG00000129055	ANAPC13	anaphase promoting complex subunit 13
ID_chr8_109331309_109335566	chr8	109331310	109335566	4257	Promoter (<=1kb)	8	109334324	109343624	9301	1	56943	ENST00000522766.5	0	ENSG00000120533	ENY2	ENY2 transcription and export complex 2 subunit
ID_chr17_49690583_49692183	chr17	49690584	49692183	1600	Distal Intergenic	17	49701328	49703138	1811	2	10237	ENST00000508749.1	10955	ENSG00000121073	SLC35B1	solute carrier family 35 member B1
ID_chr2_181890830_181898461	chr2	181890831	181898461	7631	Promoter (<=1kb)	2	181891730	181930738	39009	1	6744	ENST00000431877.7	0	ENSG00000138434	ITPRID2	ITPR interacting domain containing 2
ID_chr10_80144630_80146910	chr10	80144631	80146910	2280	Promoter (<=1kb)	10	80144048	80145030	983	1	219348	ENST00000465660.1	583	ENSG00000189129	PLAC9	placenta associated 9
ID_chr20_60582941_60585236	chr20	60582942	60585236	2295	Intron (ENST00000659856.1/284757, intron 4 of 5)	20	60564562	60564625	64	1	100616440	ENST00000581228.1	18380	ENSG00000265617	MIR548AG2	microRNA 548ag-2
ID_chr6_20660855_20662383	chr6	20660856	20662383	1528	Intron (ENST00000274695.8/54901, intron 5 of 15)	6	20546341	21232404	686064	1	54901	ENST00000378610.1	114515	ENSG00000145996	CDKAL1	CDK5 regulatory subunit associated protein 1 like 1
ID_chr12_63353283_63354791	chr12	63353284	63354791	1508	Intron (ENST00000551729.2/ENST00000551729.2, intron 1 of 1)	12	63142759	63151201	8443	2	552	ENST00000299178.4	-202083	ENSG00000166148	AVPR1A	arginine vasopressin receptor 1A
ID_chr12_89018779_89020200	chr12	89018780	89020200	1421	Promoter (<=1kb)	12	89010681	89019679	8999	2	728084	ENST00000500381.2	0	ENSG00000246363	LINC02458	long intergenic non-protein coding RNA 2458
ID_chr3_146746958_146750518	chr3	146746959	146750518	3560	Distal Intergenic	3	146585837	146605346	19510	2	389158	ENST00000443512.2	-141613	ENSG00000231213	PLSCR5	phospholipid scramblase family member 5
ID_chr3_136785765_136788091	chr3	136785766	136788091	2326	Intron (ENST00000654446.1/ENST00000654446.1, intron 2 of 3)	3	136818647	136843322	24676	1	80723	ENST00000472200.1	-30556	ENSG00000168917	SLC35G2	solute carrier family 35 member G2
ID_chr2_73068633_73072813	chr2	73068634	73072813	4180	Promoter (<=1kb)	2	73053329	73071662	18334	2	105374800	ENST00000484123.1	0		LOC105374800	uncharacterized LOC105374800
ID_chr8_121559591_121561525	chr8	121559592	121561525	1934	Distal Intergenic	8	121639293	121643451	4159	1	594842	ENST00000518865.5	-77768		HAS2-AS1	HAS2 antisense RNA 1
ID_chr14_87566486_87568524	chr14	87566487	87568524	2038	Promoter (4-5kb)	14	87353070	87573022	219953	2	105370610	ENST00000557070.1	4498		LINC02296	long intergenic non-protein coding RNA 2296
ID_chr5_125835192_125836026	chr5	125835193	125836026	834	Intron (ENST00000651847.1/ENST00000651847.1, intron 6 of 15)	5	125493261	125602229	108969	1	101927460	ENST00000651821.1	341932	ENSG00000260192	LINC02240	long intergenic non-protein coding RNA 2240
ID_chr6_130930966_130934783	chr6	130930967	130934783	3817	Intron (ENST00000528282.5/2037, intron 3 of 16)	6	130881582	130956461	74880	2	2037	ENST00000639623.1	21678	ENSG00000079819	EPB41L2	erythrocyte membrane protein band 4.1 like 2
ID_chr2_133389711_133391071	chr2	133389712	133391071	1360	Intron (ENST00000409261.6/344148, intron 3 of 19)	2	133266365	133285445	19081	1	101928161	ENST00000670944.1	123347	ENSG00000226953	NCKAP5-AS2	NCKAP5 antisense RNA 2
ID_chr4_57043521_57044854	chr4	57043522	57044854	1333	Intron (ENST00000512512.3/3490, intron 1 of 4)	4	57023491	57024962	1472	1	5431	ENST00000484821.1	20031	ENSG00000047315	POLR2B	RNA polymerase II subunit B
ID_chr3_126082886_126085136	chr3	126082887	126085136	2250	Promoter (<=1kb)	3	126083659	126085927	2269	1	105374085	ENST00000661819.1	0		LOC105374085	uncharacterized LOC105374085
ID_chr8_43023578_43024972	chr8	43023579	43024972	1394	3' UTR	8	43018424	43077334	58911	1	2339	ENST00000534420.1	5155	ENSG00000168522	FNTA	farnesyltransferase, CAAX box, alpha
ID_chr5_147223212_147224635	chr5	147223213	147224635	1423	Intron (ENST00000504297.1/105378217, intron 1 of 2)	5	147180204	147234859	54656	2	105378217	ENST00000504297.1	10224		STK32A-AS1	STK32A antisense RNA 1
ID_chr9_98908258_98909308	chr9	98908259	98909308	1050	Distal Intergenic	9	98943179	98944188	1010	1	1306	ENST00000467052.1	-33871	ENSG00000204291	COL15A1	collagen type XV alpha 1 chain
ID_chr5_123753768_123756537	chr5	123753769	123756537	2769	Distal Intergenic	5	123588425	123615017	26593	1	1456	ENST00000515322.2	165344	ENSG00000151292	CSNK1G3	casein kinase 1 gamma 3
ID_chr13_19860536_19865579	chr13	19860537	19865579	5043	Promoter (<=1kb)	13	19823482	19863612	40131	2	9205	ENST00000535942.5	0	ENSG00000132950	ZMYM5	zinc finger MYM-type containing 5
ID_chr7_88431878_88433036	chr7	88431879	88433036	1158	Intron (ENST00000663862.1/107986816, intron 1 of 4)	7	88420167	88744945	324779	1	107986816	ENST00000663862.1	11712		LOC107986816	uncharacterized LOC107986816
ID_chr8_48253770_48255343	chr8	48253771	48255343	1573	Distal Intergenic	8	48049580	48061315	11736	1	7336	ENST00000521628.1	204191	ENSG00000169139	UBE2V2	ubiquitin conjugating enzyme E2 V2
ID_chr3_181453846_181455782	chr3	181453847	181455782	1936	Intron (ENST00000660576.1/347689, intron 3 of 6)	3	181461582	181742884	281303	1	347689	ENST00000646698.1	-5800	ENSG00000242808	SOX2-OT	SOX2 overlapping transcript
ID_chr4_37801751_37802831	chr4	37801752	37802831	1080	Distal Intergenic	4	37826660	37839663	13004	1	55276	ENST00000625312.2	-23829	ENSG00000169299	PGM2	phosphoglucomutase 2
ID_chr6_54085008_54086254	chr6	54085009	54086254	1246	Promoter (1-2kb)	6	54083538	54266280	182743	1	90523	ENST00000370876.6	1471	ENSG00000146147	MLIP	muscular LMNA interacting protein
ID_chrX_111118511_111120200	chrX	111118512	111120200	1689	Promoter (2-3kb)	23	111123076	111152416	29341	1	5063	ENST00000429193.5	-2876	ENSG00000077264	PAK3	p21 (RAC1) activated kinase 3
ID_chr1_211036531_211037800	chr1	211036532	211037800	1269	Intron (ENST00000367007.5/3756, intron 5 of 11)	1	210681647	211019228	337582	2	3756	ENST00000638357.1	-17304	ENSG00000143473	KCNH1	potassium voltage-gated channel subfamily H member 1
ID_chr1_89719260_89721565	chr1	89719261	89721565	2305	3' UTR	1	89788914	89790492	1579	1	101927975	ENST00000432395.1	-67349		LOC101927975	uncharacterized LOC101927975
ID_chr6_64682872_64684575	chr6	64682873	64684575	1703	Intron (ENST00000503581.6/346007, intron 22 of 42)	6	64593131	64713335	120205	2	346007	ENST00000330816.5	28760	ENSG00000188107	EYS	eyes shut homolog
ID_chr10_22001978_22004182	chr10	22001979	22004182	2204	Promoter (<=1kb)	10	21756548	22003730	247183	2	64215	ENST00000376980.8	0	ENSG00000136770	DNAJC1	DnaJ heat shock protein family (Hsp40) member C1
ID_chr1_28667857_28670334	chr1	28667858	28670334	2477	Promoter (<=1kb)	1	28668778	28714886	46109	1	10691	ENST00000361872.8	0	ENSG00000162419	GMEB1	glucocorticoid modulatory element binding protein 1
ID_chr1_64230349_64231978	chr1	64230350	64231978	1629	Intron (ENST00000371077.10/148581, intron 6 of 9)	1	64220864	64267249	46386	1	148581	ENST00000608956.1	9486	ENSG00000177414	UBE2U	ubiquitin conjugating enzyme E2 U
ID_chr2_202031786_202040593	chr2	202031787	202040593	8807	Promoter (<=1kb)	2	202033855	202038441	4587	1	8324	ENST00000286201.3	0	ENSG00000155760	FZD7	frizzled class receptor 7
ID_chr5_29999784_30000725	chr5	29999785	30000725	941	Distal Intergenic	5	29380063	29396095	16033	2	101929681	ENST00000659199.1	-603690	ENSG00000248391	LINC02064	long intergenic non-protein coding RNA 2064
ID_chr9_115164150_115165974	chr9	115164151	115165974	1824	Intron (ENST00000649121.1/50514, intron 5 of 6)	9	115141818	115402644	260827	1	50514	ENST00000374016.5	22333	ENSG00000173077	DELEC1	deleted in esophageal cancer 1
ID_chrX_155394372_155395887	chrX	155394373	155395887	1515	Distal Intergenic	23	155383100	155383198	99	2	100422985	ENST00000408263.1	-11175	ENSG00000221190	MIR1184-2	microRNA 1184-2
ID_chr1_114580454_114583021	chr1	114580455	114583021	2567	Promoter (<=1kb)	1	114567557	114581615	14059	2	10286	ENST00000369541.4	0	ENSG00000116752	BCAS2	BCAS2 pre-mRNA processing factor
ID_chr4_132604255_132606434	chr4	132604256	132606434	2179	Intron (ENST00000667267.1/104355285, intron 2 of 5)	4	132591089	132678503	87415	1	104355285	ENST00000513270.1	13167	ENSG00000251398	LINC01256	long intergenic non-protein coding RNA 1256
ID_chr3_65169920_65170908	chr3	65169921	65170908	988	Promoter (4-5kb)	3	65174916	65193509	18594	1	102724763	ENST00000667847.1	-4008		LINC02040	long intergenic non-protein coding RNA 2040
ID_chr1_48492136_48496280	chr1	48492137	48496280	4144	Distal Intergenic	1	48295374	48472208	176835	2	54558	ENST00000396199.7	-19929	ENSG00000132122	SPATA6	spermatogenesis associated 6
ID_chr7_74635068_74636984	chr7	74635069	74636984	1916	Distal Intergenic	7	74650231	74760692	110462	1	2969	ENST00000650807.1	-13247	ENSG00000263001	GTF2I	general transcription factor IIi
ID_chr11_121291984_121295206	chr11	121291985	121295206	3222	Promoter (<=1kb)	11	121292681	121304925	12245	1	6309	ENST00000534455.5	0	ENSG00000109929	SC5D	sterol-C5-desaturase
ID_chr13_85503669_85504542	chr13	85503670	85504542	873	Intron (ENST00000424926.2/100874137, intron 1 of 3)	13	85363857	85412200	48344	1	100874137	ENST00000655792.1	139813	ENSG00000226317	LINC00351	long intergenic non-protein coding RNA 351
ID_chr2_177770166_177772985	chr2	177770167	177772985	2819	Intron (ENST00000286063.11/50940, intron 9 of 19)	2	177698490	177723289	24800	1	105373764	ENST00000450227.1	71677	ENSG00000229941	PDE11A-AS1	PDE11A antisense RNA 1
ID_chr6_144218787_144220170	chr6	144218788	144220170	1383	Distal Intergenic	6	144285335	144853034	567700	1	7402	ENST00000367545.8	-65165	ENSG00000152818	UTRN	utrophin
ID_chr7_80747668_80749242	chr7	80747669	80749242	1574	Exon (ENST00000265361.8/10512, exon 17 of 18)	7	80796389	80798238	1850	2	10512	ENST00000475955.1	48996	ENSG00000075223	SEMA3C	semaphorin 3C
ID_chr2_197704239_197709623	chr2	197704240	197709623	5384	Promoter (<=1kb)	2	197705369	197708395	3027	1	92935	ENST00000282276.8	0	ENSG00000247626	MARS2	methionyl-tRNA synthetase 2, mitochondrial
ID_chr8_18838679_18840309	chr8	18838680	18840309	1630	Intron (ENST00000440756.4/23362, intron 4 of 15)	8	18800997	18854336	53340	2	23362	ENST00000518303.5	14027	ENSG00000156011	PSD3	pleckstrin and Sec7 domain containing 3
ID_chr13_94828871_94830273	chr13	94828872	94830273	1402	Distal Intergenic	13	94712716	94716246	3531	1	100507533	ENST00000438290.2	116156	ENSG00000227640	SOX21-AS1	SOX21 antisense divergent transcript 1
ID_chr8_117979587_117982042	chr8	117979588	117982042	2455	Intron (ENST00000378204.7/2131, intron 1 of 10)	8	117799414	118017235	217822	2	2131	ENST00000684189.1	35193	ENSG00000182197	EXT1	exostosin glycosyltransferase 1
ID_chr8_37660089_37661129	chr8	37660090	37661129	1040	Intron (ENST00000519978.1/ENST00000519978.1, intron 1 of 1)	8	37600537	37625873	25337	2	105379380	ENST00000517714.1	-34217		LOC105379380	uncharacterized LOC105379380
ID_chr2_172438430_172440365	chr2	172438431	172440365	1935	Intron (ENST00000412899.5/3655, intron 1 of 6)	2	172427789	172504252	76464	1	3655	ENST00000458358.5	10642	ENSG00000091409	ITGA6	integrin subunit alpha 6
ID_chr1_185833216_185835409	chr1	185833217	185835409	2193	Intron (ENST00000271588.9/83872, intron 1 of 106)	1	185734391	186190949	456559	1	83872	ENST00000271588.9	98826	ENSG00000143341	HMCN1	hemicentin 1
ID_chr5_143919964_143924639	chr5	143919965	143924639	4675	Distal Intergenic	5	143812161	143820716	8556	1	57824	ENST00000289448.4	107804	ENSG00000158497	HMHB1	histocompatibility minor HB-1
ID_chr8_97341852_97345788	chr8	97341853	97345788	3936	Distal Intergenic	8	97358265	97358478	214	1	109617016	ENST00000384486.2	-12477	ENSG00000207215	SNORD3H	small nucleolar RNA, C/D box 3H
ID_chr13_71758838_71760571	chr13	71758839	71760571	1733	Intron (ENST00000611519.4/1602, intron 1 of 7)	13	71439946	71866769	426824	2	1602	ENST00000619232.1	106198	ENSG00000276644	DACH1	dachshund family transcription factor 1
ID_chr12_31658792_31661091	chr12	31658793	31661091	2299	Promoter (<=1kb)	12	31659187	31668967	9781	1	254013	ENST00000395763.7	0	ENSG00000139160	ETFBKMT	electron transfer flavoprotein subunit beta lysine methyltransferase
ID_chr14_103401006_103402881	chr14	103401007	103402881	1875	Promoter (2-3kb)	14	103405134	103503066	97933	1	4140	ENST00000561071.5	-2253	ENSG00000075413	MARK3	microtubule affinity regulating kinase 3
ID_chr14_46840946_46842496	chr14	46840947	46842496	1550	3' UTR	14	46873334	46882222	8889	2	161357	ENST00000557516.1	39726	ENSG00000139915	MDGA2	MAM domain containing glycosylphosphatidylinositol anchor 2
ID_chr10_77745645_77746928	chr10	77745646	77746928	1283	Distal Intergenic	10	77806796	77807977	1182	2	9231	ENST00000484525.1	61049	ENSG00000151208	DLG5	discs large MAGUK scaffold protein 5
ID_chr8_64796469_64799665	chr8	64796470	64799665	3196	Promoter (<=1kb)	8	64798804	64862370	63567	1	105375879	ENST00000665380.1	0		LOC105375879	uncharacterized LOC105375879
ID_chr15_27453784_27455431	chr15	27453785	27455431	1647	Intron (ENST00000615808.5/2567, intron 5 of 9)	15	27422381	27428338	5958	1	2567	ENST00000553919.1	31404	ENSG00000182256	GABRG3	gamma-aminobutyric acid type A receptor subunit gamma3
ID_chr11_47247807_47250098	chr11	47247808	47250098	2291	Promoter (<=1kb)	11	47248300	47260506	12207	1	10062	ENST00000495866.5	0	ENSG00000025434	NR1H3	nuclear receptor subfamily 1 group H member 3
ID_chr9_95057334_95058576	chr9	95057335	95058576	1242	Promoter (1-2kb)	9	95056270	95086918	30649	1	84909	ENST00000468164.1	1065	ENSG00000148120	AOPEP	aminopeptidase O (putative)
ID_chr14_64336804_64339367	chr14	64336805	64339367	2563	Promoter (<=1kb)	14	64226707	64338096	111390	2	2100	ENST00000554572.5	0	ENSG00000140009	ESR2	estrogen receptor 2
ID_chr16_52050018_52051517	chr16	52050019	52051517	1499	Intron (ENST00000568524.5/388276, intron 3 of 3)	16	52026352	52073902	47551	2	388276	ENST00000622950.3	22385		LINC02911	long intergenic non-protein coding RNA 2911
ID_chr19_9767490_9769584	chr19	9767491	9769584	2094	Promoter (<=1kb)	19	9751993	9768617	16625	2	162993	ENST00000589453.5	0	ENSG00000196605	ZNF846	zinc finger protein 846
ID_chr5_54706556_54709370	chr5	54706557	54709370	2814	Intron (ENST00000662448.1/105378969, intron 5 of 5)	5	54663327	54737057	73731	1	105378969	ENST00000662448.1	43230		LOC105378969	uncharacterized LOC105378969
ID_chr11_10885255_10887800	chr11	10885256	10887800	2545	Intron (ENST00000669704.1/729013, intron 1 of 1)	11	10865261	10906802	41542	1	729013	ENST00000530344.1	19995	ENSG00000247271	ZBED5-AS1	ZBED5 antisense RNA 1
ID_chr5_178129712_178131999	chr5	178129713	178131999	2287	Promoter (<=1kb)	5	178130996	178150565	19570	1	64777	ENST00000515098.5	0	ENSG00000145916	RMND5B	required for meiotic nuclear division 5 homolog B
ID_chr20_17963739_17974792	chr20	17963740	17974792	11053	Promoter (<=1kb)	20	17941597	17968800	27204	2	27131	ENST00000490175.5	0	ENSG00000089006	SNX5	sorting nexin 5
ID_chr5_56349658_56352666	chr5	56349659	56352666	3008	Distal Intergenic	5	56455684	56465096	9413	2	102467147	ENST00000653172.1	112430	ENSG00000248727	LINC01948	long intergenic non-protein coding RNA 1948
ID_chr1_150695770_150698060	chr1	150695771	150698060	2290	Promoter (<=1kb)	1	150646230	150697154	50925	2	55204	ENST00000271732.8	0	ENSG00000143457	GOLPH3L	golgi phosphoprotein 3 like
ID_chr3_120049999_120051087	chr3	120050000	120051087	1088	Intron (ENST00000264235.13/2932, intron 1 of 10)	3	120002046	120086365	84320	2	2932	ENST00000679131.1	35278	ENSG00000082701	GSK3B	glycogen synthase kinase 3 beta
ID_chr12_110732526_110734090	chr12	110732527	110734090	1564	Promoter (<=1kb)	12	110720921	110732983	12063	2	5501	ENST00000546933.5	0	ENSG00000186298	PPP1CC	protein phosphatase 1 catalytic subunit gamma
ID_chr18_8260257_8261482	chr18	8260258	8261482	1225	Intron (ENST00000332175.12/5797, intron 17 of 30)	18	8247874	8270447	22574	1	5797	ENST00000580838.1	12384	ENSG00000173482	PTPRM	protein tyrosine phosphatase receptor type M
ID_chr1_231062326_231064455	chr1	231062327	231064455	2129	Distal Intergenic	1	231018958	231040254	21297	2	375061	ENST00000366654.5	-22073	ENSG00000182118	FAM89A	family with sequence similarity 89 member A
ID_chr17_43358138_43362640	chr17	43358139	43362640	4502	Exon (ENST00000624705.1/ENST00000624705.1, exon 1 of 1)	17	43371090	43387937	16848	2	100130581	ENST00000656132.1	25297	ENSG00000188825	LINC00910	long intergenic non-protein coding RNA 910
ID_chr8_99011492_99014966	chr8	99011493	99014966	3474	Promoter (<=1kb)	8	98957575	99013015	55441	2	105375666	ENST00000686056.1	0	ENSG00000253948	VPS13B-DT	VPS13B divergent transcript
ID_chr14_38947718_38948941	chr14	38947719	38948941	1223	Promoter (<=1kb)	14	38747958	38948243	200286	2	283547	ENST00000658492.1	0	ENSG00000259070	LINC00639	long intergenic non-protein coding RNA 639
ID_chr12_25495359_25496452	chr12	25495360	25496452	1093	Intron (ENST00000543629.5/160492, intron 4 of 4)	12	25502925	25519961	17037	2	160492	ENST00000539523.1	23509	ENSG00000152936	LMNTD1	lamin tail domain containing 1
ID_chr9_99090234_99092263	chr9	99090235	99092263	2029	Distal Intergenic	9	99104038	99132726	28689	1	7046	ENST00000547314.5	-11775	ENSG00000106799	TGFBR1	transforming growth factor beta receptor 1
ID_chr8_129535324_129536905	chr8	129535325	129536905	1581	Intron (ENST00000675388.1/137196, intron 1 of 8)	8	129351693	129548686	196994	2	137196	ENST00000658861.1	11781	ENSG00000229140	CCDC26	CCDC26 long non-coding RNA
ID_chr20_57000170_57001367	chr20	57000171	57001367	1197	Distal Intergenic	20	57116566	57119543	2978	2	105372685	ENST00000671579.1	118176		LOC105372685	uncharacterized LOC105372685
ID_chr4_40054472_40058944	chr4	40054473	40058944	4472	Promoter (<=1kb)	4	40042917	40057199	14283	2	344967	ENST00000381811.2	0	ENSG00000205794	LOC344967	acyl-CoA thioesterase 7 pseudogene
ID_chr14_54901570_54903341	chr14	54901571	54903341	1771	Promoter (<=1kb)	14	54842008	54902824	60817	2	2643	ENST00000395514.5	0	ENSG00000131979	GCH1	GTP cyclohydrolase 1
ID_chr17_54870350_54871809	chr17	54870351	54871809	1459	Distal Intergenic	17	54899387	54937316	37930	1	10040	ENST00000570371.5	-27578	ENSG00000141198	TOM1L1	target of myb1 like 1 membrane trafficking protein
ID_chr1_235083279_235084672	chr1	235083280	235084672	1393	Distal Intergenic	1	235065479	235074220	8742	2	107985746	ENST00000628622.1	-9060		LOC107985746	uncharacterized LOC107985746
ID_chr1_65419368_65422666	chr1	65419369	65422666	3298	Promoter (<=1kb)	1	65420652	65630422	209771	1	3953	ENST00000371059.7	0	ENSG00000116678	LEPR	leptin receptor
ID_chr14_77104284_77106072	chr14	77104285	77106072	1788	5' UTR	14	77099176	77113542	14367	1	85457	ENST00000555200.1	5109	ENSG00000198894	CIPC	CLOCK interacting pacemaker
ID_chr22_30324452_30328415	chr22	30324453	30328415	3963	Promoter (<=1kb)	22	30291990	30326941	34952	2	83874	ENST00000215790.12	0	ENSG00000099992	TBC1D10A	TBC1 domain family member 10A
ID_chr7_22301933_22303745	chr7	22301934	22303745	1812	Intron (ENST00000665637.1/9771, intron 5 of 25)	7	22191439	22291241	99803	2	9771	ENST00000475788.1	-10693	ENSG00000136237	RAPGEF5	Rap guanine nucleotide exchange factor 5
ID_chr8_108703201_108704418	chr8	108703202	108704418	1217	Intron (ENST00000518838.1/157753, intron 1 of 3)	8	108606850	108787594	180745	2	157753	ENST00000518838.1	83176	ENSG00000164841	TMEM74	transmembrane protein 74
ID_chr1_168225182_168229115	chr1	168225183	168229115	3933	Promoter (<=1kb)	1	168225938	168236770	10833	1	375035	ENST00000471981.1	0	ENSG00000213064	SFT2D2	SFT2 domain containing 2
ID_chr12_15670089_15672357	chr12	15670090	15672357	2268	Promoter (<=1kb)	12	15665349	15669467	4119	2	2059	ENST00000508018.2	-623	ENSG00000151491	EPS8	epidermal growth factor receptor pathway substrate 8
ID_chr13_44331138_44333250	chr13	44331139	44333250	2112	Distal Intergenic	13	44373665	44397441	23777	1	387923	ENST00000474333.5	-40415	ENSG00000151778	SERP2	stress associated endoplasmic reticulum protein family member 2
ID_chr3_72955751_72962737	chr3	72955752	72962737	6986	Promoter (<=1kb)	3	72955215	72998138	42924	1	727936	ENST00000491839.1	537	ENSG00000172986	GXYLT2	glucoside xylosyltransferase 2
ID_chr3_4848657_4850243	chr3	4848658	4850243	1586	Intron (ENST00000693140.1/ENST00000693140.1, intron 1 of 3)	3	4814639	4847181	32543	1	3708	ENST00000649908.1	34019	ENSG00000150995	ITPR1	inositol 1,4,5-trisphosphate receptor type 1
ID_chr10_120459033_120461764	chr10	120459034	120461764	2731	Promoter (1-2kb)	10	120457227	120592065	134839	1	196051	ENST00000398250.6	1807	ENSG00000203805	PLPP4	phospholipid phosphatase 4
ID_chr1_66725619_66727240	chr1	66725620	66727240	1621	Promoter (4-5kb)	1	66731688	66748987	17300	1	84251	ENST00000683526.1	-4448	ENSG00000118473	SGIP1	SH3GL interacting endocytic adaptor 1
ID_chr6_81451316_81452364	chr6	81451317	81452364	1048	Distal Intergenic	6	81527102	81534913	7812	2	105377871	ENST00000435858.1	82549		LOC105377871	uncharacterized LOC105377871
ID_chr18_62750905_62752443	chr18	62750906	62752443	1538	Intron (ENST00000262719.10/23239, intron 1 of 16)	18	62779399	62860513	81115	1	23239	ENST00000497351.5	-26956	ENSG00000081913	PHLPP1	PH domain and leucine rich repeat protein phosphatase 1
ID_chr2_152468292_152470423	chr2	152468293	152470423	2131	Intron (ENST00000288670.14/114793, intron 1 of 25)	2	152578621	152607653	29033	1	114793	ENST00000492942.1	-108198	ENSG00000157827	FMNL2	formin like 2
ID_chr4_122151444_122153878	chr4	122151445	122153878	2434	Promoter (<=1kb)	4	122152331	122362752	210422	1	84162	ENST00000679879.1	0	ENSG00000138688	KIAA1109	KIAA1109
ID_chr6_27751724_27755081	chr6	27751725	27755081	3357	Promoter (2-3kb)	6	27757445	27763269	5825	1	100131289	ENST00000689964.1	-2364		LOC100131289	uncharacterized LOC100131289
ID_chr2_152524700_152526369	chr2	152524701	152526369	1669	Intron (ENST00000288670.14/114793, intron 2 of 25)	2	152578621	152607653	29033	1	114793	ENST00000492942.1	-52252	ENSG00000157827	FMNL2	formin like 2
ID_chr20_8017024_8021731	chr20	8017025	8021731	4707	Promoter (<=1kb)	20	8019180	8029045	9866	1	105372520	ENST00000671251.1	0		TMX4-AS1	TMX4 antisense RNA 1
ID_chr7_104955575_104958238	chr7	104955576	104958238	2663	Intron (ENST00000653259.1/55904, intron 1 of 1)	7	104941662	105000643	58982	1	55904	ENST00000659776.1	13914	ENSG00000005483	KMT2E	lysine methyltransferase 2E (inactive)
ID_chr4_124206443_124207989	chr4	124206444	124207989	1546	Intron (ENST00000507299.1/105377407, intron 3 of 4)	4	124149377	124252044	102668	2	105377407	ENST00000507299.1	44055		LOC105377407	uncharacterized LOC105377407
ID_chr22_21843494_21845693	chr22	21843495	21845693	2199	Intron (ENST00000215832.11/5594, intron 1 of 8)	22	21769204	21867440	98237	2	5594	ENST00000544786.1	21747	ENSG00000100030	MAPK1	mitogen-activated protein kinase 1
ID_chr12_19402736_19403498	chr12	19402737	19403498	762	Promoter (<=1kb)	12	19404045	19493829	89785	1	121536	ENST00000538425.5	-547	ENSG00000139154	AEBP2	AE binding protein 2
ID_chr8_48521134_48522517	chr8	48521135	48522517	1383	Promoter (2-3kb)	8	48515852	48518157	2306	2	105375822	ENST00000665034.1	-2978		LINC02947	long intergenic non-protein coding RNA 2947
ID_chr9_2722787_2724917	chr9	2722788	2724917	2130	Intron (ENST00000382082.4/169522, intron 1 of 1)	9	2717510	2730037	12528	1	169522	ENST00000382082.4	5278	ENSG00000168263	KCNV2	potassium voltage-gated channel modifier subfamily V member 2
ID_chr3_116187592_116189769	chr3	116187593	116189769	2177	Intron (ENST00000490035.7/4045, intron 1 of 6)	3	115802363	116086561	284199	2	4045	ENST00000539563.5	-101032	ENSG00000185565	LSAMP	limbic system associated membrane protein
ID_chr11_62460834_62463901	chr11	62460835	62463901	3067	Intron (ENST00000530124.5/79026, intron 2 of 2)	11	62421845	62426724	4880	2	102723765	ENST00000528983.1	-34111		LOC102723765	uncharacterized LOC102723765
ID_chr2_10379471_10380953	chr2	10379472	10380953	1482	Intron (ENST00000423674.5/3241, intron 1 of 3)	2	10368764	10427616	58853	1	3241	ENST00000620771.4	10708	ENSG00000115756	HPCAL1	hippocalcin like 1
ID_chr14_50345071_50348669	chr14	50345072	50348669	3598	Promoter (2-3kb)	14	50341038	50342609	1572	2	8814	ENST00000529347.1	-2463	ENSG00000100490	CDKL1	cyclin dependent kinase like 1
ID_chr10_5840037_5842234	chr10	5840038	5842234	2197	Promoter (<=1kb)	10	5786006	5842132	56127	2	2665	ENST00000380127.5	0	ENSG00000057608	GDI2	GDP dissociation inhibitor 2
ID_chr10_102341175_102342421	chr10	102341176	102342421	1246	Promoter (1-2kb)	10	102344051	102352518	8468	1	8729	ENST00000677838.1	-1630	ENSG00000107862	GBF1	golgi brefeldin A resistant guanine nucleotide exchange factor 1
ID_chr10_5627981_5630314	chr10	5627982	5630314	2333	Promoter (2-3kb)	10	5594986	5632435	37450	2	105376382	ENST00000660276.1	2121	ENSG00000242147	LASTR	lncRNA associated with SART3 regulation of splicing
ID_chr2_152557419_152559504	chr2	152557420	152559504	2085	Exon (ENST00000288670.14/114793, exon 5 of 26)	2	152578621	152607653	29033	1	114793	ENST00000492942.1	-19117	ENSG00000157827	FMNL2	formin like 2
ID_chr18_76564378_76565765	chr18	76564379	76565765	1387	Intron (ENST00000583578.6/284276, intron 2 of 3)	18	76543587	76558592	15006	1	284276	ENST00000584120.1	20792	ENSG00000266256	LINC00908	long intergenic non-protein coding RNA 908
ID_chr2_228039603_228040758	chr2	228039604	228040758	1155	Intron (ENST00000392056.8/80309, intron 3 of 11)	2	227990908	227995635	4728	2	80309	ENST00000490603.1	-43969	ENSG00000153820	SPHKAP	SPHK1 interactor, AKAP domain containing
ID_chr5_23506539_23508051	chr5	23506540	23508051	1512	Promoter (<=1kb)	5	23507155	23510027	2873	1	56979	ENST00000502755.5	0	ENSG00000164256	PRDM9	PR/SET domain 9
ID_chr3_152266131_152272748	chr3	152266132	152272748	6617	Promoter (<=1kb)	3	152262616	152269565	6950	2	401093	ENST00000608395.2	0	ENSG00000229619	MBNL1-AS1	MBNL1 antisense RNA 1
ID_chr3_58382691_58384977	chr3	58382692	58384977	2286	Exon (ENST00000302779.9/54899, exon 4 of 17)	3	58395674	58425874	30201	1	54899	ENST00000479134.5	-10697	ENSG00000168297	PXK	PX domain containing serine/threonine kinase like
ID_chr15_85296272_85297227	chr15	85296273	85297227	955	Intron (ENST00000559518.1/ENST00000559518.1, intron 1 of 3)	15	85240472	85247170	6699	1	100133220	ENST00000507199.1	55801	ENSG00000188388	GOLGA6L3	golgin A6 family like 3
ID_chr1_225425302_225429766	chr1	225425303	225429766	4464	Promoter (<=1kb)	1	225401502	225428038	26537	2	3930	ENST00000272163.9	0	ENSG00000143815	LBR	lamin B receptor
ID_chr16_57636244_57638260	chr16	57636245	57638260	2016	Promoter (1-2kb)	16	57639295	57650306	11012	1	9289	ENST00000564783.5	-1035	ENSG00000205336	ADGRG1	adhesion G protein-coupled receptor G1
ID_chr8_2525347_2527065	chr8	2525348	2527065	1718	Intron (ENST00000631520.1/ENST00000631520.1, intron 2 of 2)	8	2589985	2623365	33381	2	101927815	ENST00000618928.4	96300	ENSG00000254319	LINC03021	long intergenic non-protein coding RNA 3021
ID_chr1_232654713_232658861	chr1	232654714	232658861	4148	Distal Intergenic	1	232397993	232630571	232579	2	57568	ENST00000674801.1	-24143	ENSG00000116991	SIPA1L2	signal induced proliferation associated 1 like 2
ID_chr13_22788482_22789980	chr13	22788483	22789980	1498	Distal Intergenic	13	22884163	22919238	35076	1	105370109	ENST00000686188.1	-94183		LOC105370109	uncharacterized LOC105370109
ID_chr5_142644010_142646081	chr5	142644011	142646081	2071	Promoter (<=1kb)	5	142592179	142644301	52123	2	2246	ENST00000610990.4	0	ENSG00000113578	FGF1	fibroblast growth factor 1
ID_chr2_112630068_112632204	chr2	112630069	112632204	2136	Distal Intergenic	2	112641846	112645346	3501	2	400999	ENST00000667014.1	13142		SLC20A1-DT	SLC20A1 divergent transcript
ID_chr8_71830582_71832028	chr8	71830583	71832028	1446	Promoter (2-3kb)	8	71828167	72002405	174239	1	100132891	ENST00000521467.5	2416	ENSG00000235531	MSC-AS1	MSC antisense RNA 1
ID_chr4_77817136_77821593	chr4	77817137	77821593	4457	Promoter (<=1kb)	4	77713387	77819368	105982	2	246175	ENST00000504123.7	0	ENSG00000138767	CNOT6L	CCR4-NOT transcription complex subunit 6 like
ID_chr17_4908396_4909136	chr17	4908397	4909136	740	Intron (ENST00000649830.1/1145, intron 1 of 10)	17	4897771	4903098	5328	2	1145	ENST00000649488.2	-5299	ENSG00000108556	CHRNE	cholinergic receptor nicotinic epsilon subunit
ID_chr6_112956360_112957664	chr6	112956361	112957664	1304	Distal Intergenic	6	112988311	113084454	96144	1	107986636	ENST00000670062.1	-30647		LOC107986636	uncharacterized LOC107986636
ID_chr6_155504392_155509240	chr6	155504393	155509240	4848	Distal Intergenic	6	155395368	155455839	60472	2	50508	ENST00000159060.3	-48554	ENSG00000074771	NOX3	NADPH oxidase 3
ID_chr6_117599418_117603492	chr6	117599419	117603492	4074	Promoter (<=1kb)	6	117560269	117602511	42243	2	57120	ENST00000368498.7	0	ENSG00000047932	GOPC	golgi associated PDZ and coiled-coil motif containing
ID_chr1_66264820_66266886	chr1	66264821	66266886	2066	3' UTR	1	66257647	66266155	8509	1	5142	ENST00000491340.2	7174	ENSG00000184588	PDE4B	phosphodiesterase 4B
ID_chr2_101766463_101769456	chr2	101766464	101769456	2993	Intron (ENST00000427603.5/9448, intron 3 of 4)	2	101797234	101891611	94378	1	9448	ENST00000627726.3	-27778	ENSG00000071054	MAP4K4	mitogen-activated protein kinase kinase kinase kinase 4
ID_chr13_99257950_99259017	chr13	99257951	99259017	1067	Promoter (<=1kb)	13	99254739	99258379	3641	2	2841	ENST00000397470.5	0	ENSG00000125245	GPR18	G protein-coupled receptor 18
ID_chr9_120950203_120952194	chr9	120950204	120952194	1991	Distal Intergenic	9	120956961	120962707	5747	2	727	ENST00000480188.1	10513	ENSG00000106804	C5	complement C5
ID_chr1_226430951_226432439	chr1	226430952	226432439	1488	Distal Intergenic	1	226360748	226408154	47407	2	142	ENST00000676709.1	-22798	ENSG00000143799	PARP1	poly(ADP-ribose) polymerase 1
ID_chr5_143245339_143246808	chr5	143245340	143246808	1469	Distal Intergenic	5	143207200	143216770	9571	1	23092	ENST00000425417.2	38140	ENSG00000145819	ARHGAP26	Rho GTPase activating protein 26
ID_chr12_14046787_14050522	chr12	14046788	14050522	3735	Distal Intergenic	12	13615599	13982002	366404	2	2904	ENST00000630791.2	-64786	ENSG00000273079	GRIN2B	glutamate ionotropic receptor NMDA type subunit 2B
ID_chr2_153985865_153987465	chr2	153985866	153987465	1600	Intron (ENST00000392825.8/114805, intron 3 of 12)	2	153944498	154451303	506806	1	114805	ENST00000409237.5	41368	ENSG00000144278	GALNT13	polypeptide N-acetylgalactosaminyltransferase 13
ID_chr5_151742080_151746366	chr5	151742081	151746366	4286	Promoter (<=1kb)	5	151742822	151746563	3742	2	475	ENST00000522145.5	197	ENSG00000177556	ATOX1	antioxidant 1 copper chaperone
ID_chr1_20633472_20634998	chr1	20633473	20634998	1526	Promoter (<=1kb)	1	20633679	20633788	110	1	102464833	ENST00000622012.1	0	ENSG00000284005	MIR6084	microRNA 6084
ID_chr8_63167003_63171231	chr8	63167004	63171231	4228	Promoter (<=1kb)	8	63167725	63168442	718	2	101410533	ENST00000603538.1	0	ENSG00000270673	YTHDF3-DT	YTHDF3 divergent transcript
ID_chr5_107449084_107451422	chr5	107449085	107451422	2338	Intron (ENST00000333274.11/1946, intron 1 of 4)	5	107427217	107506191	78975	2	1946	ENST00000505499.1	54769	ENSG00000184349	EFNA5	ephrin A5
ID_chr14_77988314_77990478	chr14	77988315	77990478	2164	Distal Intergenic	14	77923232	77935012	11781	1	57143	ENST00000555217.1	65083	ENSG00000063761	ADCK1	aarF domain containing kinase 1
ID_chr4_31168695_31171403	chr4	31168696	31171403	2708	Promoter (<=1kb)	4	31171013	31211678	40666	1	102723778	ENST00000515292.2	0		LINC02497	long intergenic non-protein coding RNA 2497
ID_chr1_198901870_198905500	chr1	198901871	198905500	3630	Intron (ENST00000660348.1/100131234, intron 1 of 2)	1	198807658	198937410	129753	2	100131234	ENST00000432296.1	31910		MIR181A1HG	MIR181A1 host gene
ID_chr3_39590417_39591447	chr3	39590418	39591447	1030	Distal Intergenic	3	39502215	39524556	22342	1	4336	ENST00000479860.1	88203	ENSG00000168314	MOBP	myelin associated oligodendrocyte basic protein
ID_chr10_94408444_94409855	chr10	94408445	94409855	1411	Intron (ENST00000225235.5/23232, intron 1 of 12)	10	94402541	94536332	133792	1	23232	ENST00000225235.5	5904	ENSG00000108239	TBC1D12	TBC1 domain family member 12
ID_chr18_52440226_52441825	chr18	52440227	52441825	1599	Intron (ENST00000442544.7/1630, intron 1 of 28)	18	52340197	53535899	1195703	1	1630	ENST00000442544.7	100030	ENSG00000187323	DCC	DCC netrin 1 receptor
ID_chr15_90715699_90718933	chr15	90715700	90718933	3234	Promoter (<=1kb)	15	90620007	90717141	97135	2	101926895	ENST00000559531.1	0	ENSG00000259736	CRTC3-AS1	CRTC3 antisense RNA 1
ID_chr2_231611836_231614296	chr2	231611837	231614296	2460	Distal Intergenic	2	231592864	231594276	1413	1	165100	ENST00000313965.4	18973	ENSG00000177673	TEX44	testis expressed 44
ID_chr14_61522492_61526294	chr14	61522493	61526294	3802	Promoter (<=1kb)	14	61525090	61529205	4116	1	5583	ENST00000555110.1	0	ENSG00000027075	PRKCH	protein kinase C eta
ID_chr1_82083633_82084902	chr1	82083634	82084902	1269	Distal Intergenic	1	81988392	81990709	2318	1	23266	ENST00000464551.1	95242	ENSG00000117114	ADGRL2	adhesion G protein-coupled receptor L2
ID_chr5_146408589_146410573	chr5	146408590	146410573	1984	Distal Intergenic	5	146307098	146376963	69866	2	105378213	ENST00000515598.1	-31627		LOC105378213	uncharacterized LOC105378213
ID_chr2_99065755_99069047	chr2	99065756	99069047	3292	Exon (ENST00000393483.8/80705, exon 15 of 21)	2	99018200	99078928	60729	2	80705	ENST00000489546.5	9881	ENSG00000135951	TSGA10	testis specific 10
ID_chr1_161259883_161261238	chr1	161259884	161261238	1355	Promoter (1-2kb)	1	161258745	161285450	26706	1	654790	ENST00000504449.2	1139	ENSG00000248485	PCP4L1	Purkinje cell protein 4 like 1
ID_chr15_67413525_67414349	chr15	67413526	67414349	824	Promoter (<=1kb)	15	67408077	67413538	5462	2	100506686	ENST00000558025.1	0	ENSG00000259673	IQCH-AS1	IQCH antisense RNA 1
ID_chr20_41057514_41059127	chr20	41057515	41059127	1613	Intron (ENST00000361337.3/7150, intron 2 of 20)	20	41076183	41124473	48291	1	7150	ENST00000681392.1	-17056	ENSG00000198900	TOP1	DNA topoisomerase I
ID_chr4_41080100_41080844	chr4	41080101	41080844	744	Intron (ENST00000508593.6/323, intron 3 of 17)	4	40890309	41014385	124077	2	323	ENST00000509475.5	-65716	ENSG00000163697	APBB2	amyloid beta precursor protein binding family B member 2
ID_chr15_100236542_100238184	chr15	100236543	100238184	1642	Intron (ENST00000268070.9/170691, intron 7 of 21)	15	100168388	100261505	93118	2	170691	ENST00000559976.1	23321	ENSG00000140470	ADAMTS17	ADAM metallopeptidase with thrombospondin type 1 motif 17
ID_chr15_55823294_55824444	chr15	55823295	55824444	1150	Distal Intergenic	15	55611544	55743152	131609	2	283659	ENST00000389286.9	-80143	ENSG00000166450	PRTG	protogenin
ID_chr2_198314423_198315350	chr2	198314424	198315350	927	Promoter (<=1kb)	2	198301408	198314714	13307	2	101927619	ENST00000451266.1	0		LINC01923	long intergenic non-protein coding RNA 1923
ID_chr2_172987973_172991796	chr2	172987974	172991796	3823	Exon (ENST00000397081.8/11069, exon 13 of 31)	2	172967109	172988273	21165	1	11069	ENST00000459852.1	20865	ENSG00000091428	RAPGEF4	Rap guanine nucleotide exchange factor 4
ID_chr5_74432671_74435079	chr5	74432672	74435079	2408	Intron (ENST00000663633.1/104310351, intron 1 of 2)	5	74393041	74476566	83526	2	104310351	ENST00000657957.1	41487	ENSG00000248673	LINC01331	long intergenic non-protein coding RNA 1331
ID_chr5_158998658_159000301	chr5	158998659	159000301	1643	Intron (ENST00000519890.5/1879, intron 2 of 11)	5	158731044	159019129	288086	2	1879	ENST00000523464.1	18828	ENSG00000164330	EBF1	EBF transcription factor 1
ID_chr12_98469750_98471271	chr12	98469751	98471271	1521	Distal Intergenic	12	98453835	98457145	3311	2	121456	ENST00000554295.1	-12606	ENSG00000227825	SLC9A7P1	solute carrier family 9 member 7 pseudogene 1
ID_chr9_84556660_84558685	chr9	84556661	84558685	2025	Intron (ENST00000650453.1/102724036, intron 3 of 6)	9	84668375	84754256	85882	1	4915	ENST00000689651.1	-109690	ENSG00000148053	NTRK2	neurotrophic receptor tyrosine kinase 2
ID_chr9_14939121_14940072	chr9	14939122	14940072	951	Intron (ENST00000652129.1/105375980, intron 4 of 6)	9	14737200	14910995	173796	2	158326	ENST00000380875.7	-28127	ENSG00000164946	FREM1	FRAS1 related extracellular matrix 1
ID_chr13_36717782_36719047	chr13	36717783	36719047	1265	Distal Intergenic	13	36674020	36697839	23820	1	400120	ENST00000315190.4	43763	ENSG00000180440	SERTM1	serine rich and transmembrane domain containing 1
ID_chr22_34832401_34835313	chr22	34832402	34835313	2912	Intron (ENST00000668433.1/101926957, intron 3 of 3)	22	34756676	35002862	246187	2	101926957	ENST00000668433.1	167549		LINC02885	long intergenic non-protein coding RNA 2885
ID_chr12_91189443_91190719	chr12	91189444	91190719	1276	Distal Intergenic	12	91145277	91183217	37941	2	1634	ENST00000393155.6	-6227	ENSG00000011465	DCN	decorin
ID_chr4_53905233_53906675	chr4	53905234	53906675	1442	Intron (ENST00000507166.5/5156, intron 12 of 23)	4	53986587	53987058	472	2	402176	ENST00000491826.2	80383		RPL21P44	ribosomal protein L21 pseudogene 44
ID_chr4_181416565_181417871	chr4	181416566	181417871	1306	Distal Intergenic	4	181260442	181265145	4704	2	101928679	ENST00000668509.1	-151421		LINC02500	long intergenic non-protein coding RNA 2500
ID_chr4_169038883_169040172	chr4	169038884	169040172	1289	Distal Intergenic	4	169007641	169010275	2635	2	84869	ENST00000507752.1	-28609	ENSG00000145439	CBR4	carbonyl reductase 4
ID_chr2_225893524_225895351	chr2	225893525	225895351	1827	Distal Intergenic	2	225400886	225654018	253133	1	57624	ENST00000272907.7	492639	ENSG00000144460	NYAP2	neuronal tyrosine-phosphorylated phosphoinositide-3-kinase adaptor 2
ID_chr4_20622301_20623564	chr4	20622302	20623564	1263	Distal Intergenic	4	20614863	20619166	4304	1	9353	ENST00000508541.1	7439	ENSG00000145147	SLIT2	slit guidance ligand 2
ID_chr6_1574768_1576253	chr6	1574769	1576253	1485	Distal Intergenic	6	1601654	1607354	5701	1	101927703	ENST00000652712.1	-25401		FOXCUT	FOXC1 upstream transcript
ID_chr16_19756372_19759239	chr16	19756373	19759239	2867	Promoter (1-2kb)	16	19761130	19856670	95541	1	124152	ENST00000562762.5	-1891	ENSG00000174628	IQCK	IQ motif containing K
ID_chr1_108048523_108050518	chr1	108048524	108050518	1995	Promoter (<=1kb)	1	108050328	108076020	25693	1	107985124	ENST00000634635.2	0		LINC02785	long intergenic non-protein coding RNA 2785
ID_chr6_87588253_87591668	chr6	87588254	87591668	3415	Promoter (<=1kb)	6	87590067	87667453	77387	1	23595	ENST00000546266.5	0	ENSG00000135336	ORC3	origin recognition complex subunit 3
ID_chr20_62120797_62124612	chr20	62120798	62124612	3815	Promoter (<=1kb)	20	62122461	62128030	5570	1	149986	ENST00000370915.5	0	ENSG00000149657	LSM14B	LSM family member 14B
ID_chr20_34907191_34908364	chr20	34907192	34908364	1173	Promoter (4-5kb)	20	34913093	34919572	6480	1	55902	ENST00000468550.6	-4729	ENSG00000131069	ACSS2	acyl-CoA synthetase short chain family member 2
ID_chr7_155767957_155771141	chr7	155767958	155771141	3184	Promoter (1-2kb)	7	155766556	155775460	8905	1	155435	ENST00000392755.2	1402	ENSG00000184863	RBM33	RNA binding motif protein 33
ID_chr6_169212232_169217821	chr6	169212233	169217821	5589	Promoter (<=1kb)	6	169213254	169245773	32520	1	101929523	ENST00000660724.1	0		THBS2-AS1	THBS2 antisense RNA 1
ID_chr1_244046463_244054465	chr1	244046464	244054465	8002	Promoter (<=1kb)	1	244048939	244057472	8534	1	10472	ENST00000622512.1	0	ENSG00000179456	ZBTB18	zinc finger and BTB domain containing 18
ID_chr8_56990143_56995377	chr8	56990144	56995377	5234	Promoter (<=1kb)	8	56957931	56993867	35937	2	54928	ENST00000262644.9	0	ENSG00000104331	BPNT2	3'(2'), 5'-bisphosphate nucleotidase 2
ID_chr2_20599705_20601551	chr2	20599706	20601551	1846	Intron (ENST00000446825.1/64342, intron 5 of 5)	2	20590775	20592548	1774	2	100874343	ENST00000449391.2	-7158	ENSG00000231948	HS1BP3-IT1	HS1BP3 intronic transcript 1
ID_chr3_71884621_71885968	chr3	71884622	71885968	1347	Distal Intergenic	3	71785428	71786425	998	1	105377156	ENST00000658676.1	99194		LOC105377156	uncharacterized LOC105377156
ID_chr1_246723245_246728094	chr1	246723246	246728094	4849	Promoter (<=1kb)	1	246724409	246768137	43729	1	51097	ENST00000366510.4	0	ENSG00000143653	SCCPDH	saccharopine dehydrogenase (putative)
ID_chr20_1469934_1470761	chr20	1469935	1470761	827	Promoter (3-4kb)	20	1442162	1466918	24757	2	55968	ENST00000476071.5	-3017	ENSG00000088833	NSFL1C	NSFL1 cofactor
ID_chr3_190081180_190082359	chr3	190081181	190082359	1179	Intron (ENST00000319332.10/55214, intron 1 of 14)	3	189988907	190116648	127742	2	55214	ENST00000444866.5	34289	ENSG00000090530	P3H2	prolyl 3-hydroxylase 2
ID_chr10_119197329_119199894	chr10	119197330	119199894	2565	Distal Intergenic	10	119207571	119459745	252175	1	2869	ENST00000392870.3	-7677	ENSG00000198873	GRK5	G protein-coupled receptor kinase 5
ID_chr6_36358009_36359661	chr6	36358010	36359661	1652	Intron (ENST00000339796.9/51513, intron 7 of 7)	6	36315761	36336888	21128	2	389384	ENST00000437635.3	-21122	ENSG00000189325	BNIP5	BCL2 interacting protein 5
ID_chr10_95422040_95423424	chr10	95422041	95423424	1384	Promoter (<=1kb)	10	95399017	95422073	23057	2	10580	ENST00000486141.3	0	ENSG00000095637	SORBS1	sorbin and SH3 domain containing 1
ID_chr14_80712206_80714976	chr14	80712207	80714976	2770	Intron (ENST00000554502.5/145508, intron 8 of 14)	14	80742755	80761592	18838	2	145508	ENST00000554728.1	46616	ENSG00000100629	CEP128	centrosomal protein 128
ID_chr6_111477264_111485926	chr6	111477265	111485926	8662	Promoter (<=1kb)	6	111299031	111482919	183889	2	5980	ENST00000434009.5	0	ENSG00000009413	REV3L	REV3 like, DNA directed polymerase zeta catalytic subunit
ID_chr12_118820679_118822113	chr12	118820680	118822113	1434	Intron (ENST00000664005.1/105370016, intron 2 of 3)	12	118782926	118833511	50586	2	105370016	ENST00000664005.1	11398	ENSG00000255814	LINC02439	long intergenic non-protein coding RNA 2439
ID_chr22_24155499_24157556	chr22	24155500	24157556	2057	Promoter (<=1kb)	22	24155838	24178627	22790	1	23523	ENST00000337989.11	0	ENSG00000099991	CABIN1	calcineurin binding protein 1
ID_chr7_36151910_36154191	chr7	36151911	36154191	2281	Promoter (<=1kb)	7	36153254	36301538	148285	1	80820	ENST00000242108.9	0	ENSG00000122547	EEPD1	endonuclease/exonuclease/phosphatase family domain containing 1
ID_chr3_8252741_8254154	chr3	8252742	8254154	1413	Intron (ENST00000654635.1/101927394, intron 3 of 6)	3	8364470	8366239	1770	2	107986010	ENST00000435368.2	112085		LOC107986010	uncharacterized LOC107986010
ID_chr14_39429706_39434208	chr14	39429707	39434208	4502	Promoter (<=1kb)	14	39432607	39493518	60912	1	105370461	ENST00000662464.1	0		LOC105370461	uncharacterized LOC105370461
ID_chr2_200756405_200757682	chr2	200756406	200757682	1277	Promoter (4-5kb)	2	200762308	200794239	31932	1	107161151	ENST00000467645.1	-4626		AOX3P-AOX2P	AOX3P-AOX2P readthrough, transcribed pseudogene
ID_chr8_127643651_127644784	chr8	127643652	127644784	1133	Distal Intergenic	8	127663280	127670990	7711	2	105375754	ENST00000652367.1	26206		LOC105375754	uncharacterized LOC105375754
ID_chr7_19333364_19334437	chr7	19333365	19334437	1073	Distal Intergenic	7	19353534	19578606	225073	1	105375180	ENST00000412563.1	-19097		LOC105375180	uncharacterized LOC105375180
ID_chr8_90619546_90620965	chr8	90619547	90620965	1419	Exon (ENST00000665012.1/ENST00000665012.1, exon 1 of 9)	8	90592804	90606065	13262	2	101937451	ENST00000517505.1	-13482	ENSG00000253799	LINC01030	long intergenic non-protein coding RNA 1030
ID_chr5_43312105_43314190	chr5	43312106	43314190	2085	Promoter (<=1kb)	5	43287470	43313412	25943	2	3157	ENST00000325110.11	0	ENSG00000112972	HMGCS1	3-hydroxy-3-methylglutaryl-CoA synthase 1
ID_chr4_128385340_128387890	chr4	128385341	128387890	2550	Intron (ENST00000505133.5/100507487, intron 3 of 4)	4	128428022	128471606	43585	1	100507487	ENST00000693730.1	-40132	ENSG00000251432	LINC02615	long intergenic non-protein coding RNA 2615
ID_chr17_55526080_55528271	chr17	55526081	55528271	2191	Exon (ENST00000455347.1/105371833, exon 2 of 4)	17	55448433	55511444	63012	2	101927367	ENST00000636752.1	-14637	ENSG00000261873	SMIM36	small integral membrane protein 36
ID_chr18_63421103_63423714	chr18	63421104	63423714	2611	Promoter (<=1kb)	18	63389190	63422476	33287	2	9525	ENST00000238497.10	0	ENSG00000119541	VPS4B	vacuolar protein sorting 4 homolog B
ID_chr14_101759705_101761542	chr14	101759706	101761542	1837	Promoter (<=1kb)	14	101761798	101927989	166192	1	5527	ENST00000422945.6	-256	ENSG00000078304	PPP2R5C	protein phosphatase 2 regulatory subunit B'gamma
ID_chr6_166360485_166361161	chr6	166360486	166361161	676	Distal Intergenic	6	166365230	166370335	5106	2	51660	ENST00000366868.5	9174	ENSG00000060762	MPC1	mitochondrial pyruvate carrier 1
ID_chr2_95333023_95335329	chr2	95333024	95335329	2306	Intron (ENST00000295225.10/30818, intron 2 of 8)	2	95346728	95384049	37322	1	30818	ENST00000468529.1	-11399	ENSG00000115041	KCNIP3	potassium voltage-gated channel interacting protein 3
ID_chr20_47258235_47259797	chr20	47258236	47259797	1562	Intron (ENST00000311275.11/23613, intron 12 of 21)	20	47210413	47298900	88488	2	23613	ENST00000467200.6	39103	ENSG00000101040	ZMYND8	zinc finger MYND-type containing 8
ID_chr13_36343660_36347702	chr13	36343661	36347702	4042	Promoter (<=1kb)	13	36346431	36369601	23171	1	100507135	ENST00000488319.5	0	ENSG00000120664	SPART-AS1	SPART antisense RNA 1
ID_chr14_50395833_50398273	chr14	50395834	50398273	2440	Promoter (<=1kb)	14	50326265	50396881	70617	2	8814	ENST00000395834.6	0	ENSG00000100490	CDKL1	cyclin dependent kinase like 1
ID_chr8_130527988_130529113	chr8	130527989	130529113	1125	Distal Intergenic	8	130052104	130443674	391571	2	50807	ENST00000518721.6	-84315	ENSG00000153317	ASAP1	ArfGAP with SH3 domain, ankyrin repeat and PH domain 1
ID_chr1_13992445_13995556	chr1	13992446	13995556	3111	Intron (ENST00000636564.1/23254, intron 1 of 2)	1	13892792	15118043	1225252	1	23254	ENST00000636203.1	99654	ENSG00000189337	KAZN	kazrin, periplakin interacting protein
ID_chr3_170764717_170766579	chr3	170764718	170766579	1862	Intron (ENST00000486975.1/5010, intron 3 of 3)	3	170865794	170868181	2388	2	200916	ENST00000478578.1	101602	ENSG00000163584	RPL22L1	ribosomal protein L22 like 1
ID_chr7_64793621_64796068	chr7	64793622	64796068	2447	Promoter (<=1kb)	7	64794388	64833681	39294	1	7697	ENST00000359735.7	0	ENSG00000197008	ZNF138	zinc finger protein 138
ID_chr3_109926410_109928929	chr3	109926411	109928929	2519	Distal Intergenic	3	109602828	109602897	70	1	100616129	ENST00000583183.1	323583	ENSG00000265956	MIR4445	microRNA 4445
ID_chr14_54772585_54774631	chr14	54772586	54774631	2046	Promoter (<=1kb)	14	54774962	54789128	14167	1	23034	ENST00000556069.5	-331	ENSG00000020577	SAMD4A	sterile alpha motif domain containing 4A
ID_chr10_88469929_88472422	chr10	88469930	88472422	2493	Intron (ENST00000371947.7/55328, intron 4 of 6)	10	88572904	88583190	10287	2	55328	ENST00000437752.2	110768	ENSG00000184719	RNLS	renalase, FAD dependent amine oxidase
ID_chr5_140150971_140152346	chr5	140150972	140152346	1375	Promoter (4-5kb)	5	140157319	140168785	11467	1	101929719	ENST00000523154.5	-4973	ENSG00000254363	LOC101929719	uncharacterized LOC101929719
ID_chr12_51460248_51461110	chr12	51460249	51461110	862	Promoter (<=1kb)	12	51461218	51469681	8464	1	9498	ENST00000550211.1	-108	ENSG00000050438	SLC4A8	solute carrier family 4 member 8
ID_chr2_33432940_33434805	chr2	33432941	33434805	1865	Promoter (1-2kb)	2	33436324	33564750	128427	1	25780	ENST00000402538.7	-1519	ENSG00000152689	RASGRP3	RAS guanyl releasing protein 3
ID_chr8_81302122_81303225	chr8	81302123	81303225	1103	Distal Intergenic	8	81283326	81284415	1090	1	2171	ENST00000481695.1	18797	ENSG00000164687	FABP5	fatty acid binding protein 5
ID_chr4_19037709_19039335	chr4	19037710	19039335	1626	Distal Intergenic	4	19218592	19454907	236316	2	107986264	ENST00000669321.1	415572		LINC02438	long intergenic non-protein coding RNA 2438
ID_chr12_116235977_116238126	chr12	116235978	116238126	2149	Promoter (<=1kb)	12	116230533	116237569	7037	2	107984438	ENST00000648593.1	0		LOC107984438	uncharacterized LOC107984438
ID_chr2_169476698_169481612	chr2	169476699	169481612	4914	Promoter (<=1kb)	2	169479480	169482710	3231	1	129880	ENST00000469980.1	0	ENSG00000163093	BBS5	Bardet-Biedl syndrome 5
ID_chr2_164606214_164607432	chr2	164606215	164607432	1218	Intron (ENST00000263915.8/2888, intron 2 of 13)	2	164525042	164619957	94916	2	2888	ENST00000424693.1	12525	ENSG00000115290	GRB14	growth factor receptor bound protein 14
ID_chr6_90067829_90069561	chr6	90067830	90069561	1732	Intron (ENST00000257749.9/60468, intron 5 of 8)	6	90008090	90008827	738	2	60468	ENST00000481150.1	-59003	ENSG00000112182	BACH2	BTB domain and CNC homolog 2
ID_chr11_35640869_35642220	chr11	35640870	35642220	1351	Distal Intergenic	11	35662775	35818007	155233	1	54765	ENST00000299413.7	-20555	ENSG00000166326	TRIM44	tripartite motif containing 44
ID_chrX_117636679_117638446	chrX	117636680	117638446	1767	Distal Intergenic	23	117897814	117947942	50129	2	90293	ENST00000371876.5	309496	ENSG00000003096	KLHL13	kelch like family member 13
ID_chr4_147760338_147761679	chr4	147760339	147761679	1341	Intron (ENST00000510379.1/79658, intron 1 of 4)	4	147782595	147782668	74	1	100616246	ENST00000578951.1	-20916	ENSG00000264274	MIR4799	microRNA 4799
ID_chr1_15178454_15181555	chr1	15178455	15181555	3101	Intron (ENST00000428417.5/55092, intron 1 of 2)	1	15168474	15171317	2844	2	727684	ENST00000625027.2	-7138	ENSG00000204464	TMEM51-AS2	TMEM51 antisense RNA 2
ID_chr1_96486281_96488306	chr1	96486282	96488306	2025	Distal Intergenic	1	96254069	96374125	120057	2	101928241	ENST00000435311.1	-112157	ENSG00000231987	LINC01787	long intergenic non-protein coding RNA 1787
ID_chr11_35918469_35920290	chr11	35918470	35920290	1821	Exon (ENST00000531569.1/ENST00000531569.1, exon 1 of 3)	11	35943981	36230267	286287	1	143458	ENST00000524419.5	-23691	ENSG00000179241	LDLRAD3	low density lipoprotein receptor class A domain containing 3
ID_chr5_162673093_162674546	chr5	162673094	162674546	1453	Intron (ENST00000644348.1/105377697, intron 1 of 13)	5	162558685	162660975	102291	2	105377698	ENST00000663711.1	-12119		LOC105377698	uncharacterized LOC105377698
ID_chr2_9552428_9558040	chr2	9552429	9558040	5612	Promoter (<=1kb)	2	9488486	9555830	67345	2	6868	ENST00000310823.8	0	ENSG00000151694	ADAM17	ADAM metallopeptidase domain 17
ID_chr12_11972898_11974370	chr12	11972899	11974370	1472	Distal Intergenic	12	12049844	12099684	49841	1	79370	ENST00000589718.5	-75474	ENSG00000121380	BCL2L14	BCL2 like 14
ID_chr6_121889946_121890814	chr6	121889947	121890814	868	Distal Intergenic	6	121437499	121448812	11314	1	2697	ENST00000647564.1	452448	ENSG00000152661	GJA1	gap junction protein alpha 1
ID_chr9_87256516_87258544	chr9	87256517	87258544	2028	Intron (ENST00000692846.1/105376126, intron 2 of 3)	9	87219871	87277312	57442	2	105376126	ENST00000692846.1	18768		LOC105376126	uncharacterized LOC105376126
ID_chr7_95545034_95545848	chr7	95545035	95545848	814	Promoter (<=1kb)	7	95545191	95608271	63081	1	107986824	ENST00000667350.1	0		PDK4-AS1	PDK4 antisense RNA 1
ID_chr2_176582613_176584519	chr2	176582614	176584519	1906	Intron (ENST00000652995.1/102724224, intron 2 of 3)	2	176600980	176601052	73	2	100302142	ENST00000636535.1	16533	ENSG00000283203	MIR1246	microRNA 1246
ID_chr2_226124248_226125923	chr2	226124249	226125923	1675	Distal Intergenic	2	226658710	226658793	84	2	100847053	ENST00000582265.1	532870	ENSG00000263363	MIR5702	microRNA 5702
ID_chr11_109945748_109946908	chr11	109945749	109946908	1160	Promoter (<=1kb)	11	109946581	109975996	29416	1	105369484	ENST00000663040.1	0		LOC105369484	uncharacterized LOC105369484
ID_chr3_197328925_197330512	chr3	197328926	197330512	1587	Promoter (3-4kb)	3	197333944	197340706	6763	1	101926923	ENST00000669801.1	-3432		LOC101926923	uncharacterized LOC101926923
ID_chr2_159513460_159517525	chr2	159513461	159517525	4065	Promoter (<=1kb)	2	159438303	159516659	78357	2	29994	ENST00000482503.5	0	ENSG00000123636	BAZ2B	bromodomain adjacent to zinc finger domain 2B
ID_chr4_140580848_140581642	chr4	140580849	140581642	794	Distal Intergenic	4	140559431	140568961	9531	2	7350	ENST00000262999.4	-11888	ENSG00000109424	UCP1	uncoupling protein 1
ID_chr8_145001352_145004215	chr8	145001353	145004215	2863	Promoter (<=1kb)	8	144973589	145002894	29306	2	286101	ENST00000426361.6	0	ENSG00000196922	ZNF252P	zinc finger protein 252, pseudogene
ID_chr2_167856373_167857672	chr2	167856374	167857672	1299	Intron (ENST00000392690.4/8708, intron 4 of 4)	2	167815053	167941144	126092	2	105616981	ENST00000436982.2	83472	ENSG00000235335	B3GALT1-AS1	B3GALT1 antisense RNA 1
ID_chr6_25961729_25964598	chr6	25961730	25964598	2869	Promoter (<=1kb)	6	25962802	25991231	28430	1	10475	ENST00000357085.5	0	ENSG00000112343	TRIM38	tripartite motif containing 38
ID_chr2_160993794_160995707	chr2	160993795	160995707	1913	Distal Intergenic	2	161136908	161236187	99280	1	10010	ENST00000259075.6	-141201	ENSG00000136560	TANK	TRAF family member associated NFKB activator
ID_chrX_115560701_115564108	chrX	115560702	115564108	3407	Promoter (<=1kb)	23	115518182	115562731	44550	2	101927352	ENST00000607680.5	0	ENSG00000271826	PLS3-AS1	PLS3 antisense RNA 1
ID_chr2_44578016_44580356	chr2	44578017	44580356	2340	Intron (ENST00000378494.8/79823, intron 3 of 10)	2	44676594	44743657	67064	1	79823	ENST00000477830.1	-96238	ENSG00000143919	CAMKMT	calmodulin-lysine N-methyltransferase
ID_chr20_50482444_50484903	chr20	50482445	50484903	2459	Distal Intergenic	20	50510321	50584760	74440	1	5770	ENST00000541713.5	-25418	ENSG00000196396	PTPN1	protein tyrosine phosphatase non-receptor type 1
ID_chr5_74115666_74117285	chr5	74115667	74117285	1619	Intron (ENST00000663633.1/104310351, intron 2 of 2)	5	74084068	74103216	19149	2	105379036	ENST00000511395.1	-12451		LINC02122	long intergenic non-protein coding RNA 2122
ID_chr20_49912895_49917960	chr20	49912896	49917960	5065	Promoter (<=1kb)	20	49903391	49915529	12139	2	9825	ENST00000289431.10	0	ENSG00000158480	SPATA2	spermatogenesis associated 2
ID_chr17_15405272_15410850	chr17	15405273	15410850	5578	Exon (ENST00000496286.3/ENST00000496286.3, exon 1 of 1)	17	15437732	15452620	14889	2	284040	ENST00000519354.1	41770	ENSG00000239704	CDRT4	CMT1A duplicated region transcript 4
ID_chr5_172723471_172724812	chr5	172723472	172724812	1341	Distal Intergenic	5	172690454	172697720	7267	2	107986479	ENST00000519976.1	-25752		LOC107986479	uncharacterized LOC107986479
ID_chr2_112048977_112049419	chr2	112048978	112049419	442	Intron (ENST00000671139.1/ENST00000671139.1, intron 1 of 1)	2	112055269	112119314	64046	1	84910	ENST00000283206.9	-5850	ENSG00000153214	TMEM87B	transmembrane protein 87B
ID_chr7_16066161_16068260	chr7	16066162	16068260	2099	Distal Intergenic	7	16210484	16269909	59426	1	100506025	ENST00000663812.1	-142224	ENSG00000229688	CRPPA-AS1	CRPPA antisense RNA 1
ID_chr17_7280159_7282135	chr17	7280160	7282135	1976	Promoter (<=1kb)	17	7281718	7288257	6540	1	6517	ENST00000317370.13	0	ENSG00000181856	SLC2A4	solute carrier family 2 member 4
ID_chr3_72950521_72953736	chr3	72950522	72953736	3215	Promoter (1-2kb)	3	72955215	72998138	42924	1	727936	ENST00000491839.1	-1479	ENSG00000172986	GXYLT2	glucoside xylosyltransferase 2
ID_chr2_101349883_101351978	chr2	101349884	101351978	2095	3' UTR	2	101382079	101387140	5062	2	200407	ENST00000495455.5	35162	ENSG00000175874	CREG2	cellular repressor of E1A stimulated genes 2
ID_chr15_55253189_55254632	chr15	55253190	55254632	1443	Promoter (4-5kb)	15	55205616	55249035	43420	2	5873	ENST00000566877.5	-4155	ENSG00000069974	RAB27A	RAB27A, member RAS oncogene family
ID_chr2_231103749_231104775	chr2	231103750	231104775	1026	Intron (ENST00000677230.1/5707, intron 16 of 23)	2	231085080	231109122	24043	1	5707	ENST00000488354.1	18670	ENSG00000173692	PSMD1	proteasome 26S subunit, non-ATPase 1
ID_chr5_132189816_132190816	chr5	132189817	132190816	1000	Promoter (4-5kb)	5	132192671	132195258	2588	2	8974	ENST00000474628.1	4442	ENSG00000072682	P4HA2	prolyl 4-hydroxylase subunit alpha 2
ID_chr10_93436290_93438216	chr10	93436291	93438216	1926	Intron (ENST00000359263.9/26509, intron 3 of 53)	10	93306430	93482194	175765	2	26509	ENST00000358334.9	43978	ENSG00000138119	MYOF	myoferlin
ID_chr11_126969602_126970317	chr11	126969603	126970317	715	Intron (ENST00000525144.7/84623, intron 1 of 16)	11	126988458	126988542	85	2	100422918	ENST00000579623.1	18225	ENSG00000266215	MIR3167	microRNA 3167
ID_chr5_151675016_151678440	chr5	151675017	151678440	3424	Promoter (<=1kb)	5	151676945	151687910	10966	1	101927096	ENST00000510576.6	0	ENSG00000249035	CLMAT3	colorectal liver metastasis associated transcript 3
ID_chr14_100031420_100032424	chr14	100031421	100032424	1004	Intron (ENST00000402714.6/51466, intron 1 of 13)	14	100019576	100102347	82772	1	51466	ENST00000554460.5	11845	ENSG00000196405	EVL	Enah/Vasp-like
ID_chr1_112393534_112397736	chr1	112393535	112397736	4202	Promoter (<=1kb)	1	112396214	112461164	64951	1	55917	ENST00000271277.11	0	ENSG00000143079	CTTNBP2NL	CTTNBP2 N-terminal like
ID_chr20_12320791_12323385	chr20	12320792	12323385	2594	Promoter (2-3kb)	20	12243308	12318221	74914	2	107985406	ENST00000654812.1	-2571		LOC107985406	uncharacterized LOC107985406
ID_chr5_179851830_179853078	chr5	179851831	179853078	1248	Intron (ENST00000522663.5/51149, intron 3 of 8)	5	179836802	179858797	21996	2	51149	ENST00000520698.5	5719	ENSG00000161010	MRNIP	MRN complex interacting protein
ID_chr3_12423559_12425227	chr3	12423560	12425227	1668	Promoter (<=1kb)	3	12424574	12434160	9587	1	5468	ENST00000684277.1	0	ENSG00000132170	PPARG	peroxisome proliferator activated receptor gamma
ID_chr3_12192791_12195245	chr3	12192792	12195245	2454	Intron (ENST00000690965.1/ENST00000690965.1, intron 2 of 3)	3	12161545	12185377	23833	1	6854	ENST00000425297.2	31247	ENSG00000157152	SYN2	synapsin II
ID_chr11_123518831_123520087	chr11	123518832	123520087	1256	Intron (ENST00000638157.1/57476, intron 2 of 20)	11	123525636	123622649	97014	1	57476	ENST00000456860.6	-5549	ENSG00000023171	GRAMD1B	GRAM domain containing 1B
ID_chr4_187203181_187205310	chr4	187203182	187205310	2129	Promoter (1-2kb)	4	187202033	187203614	1582	1	105377600	ENST00000503637.1	1149		LINC02374	long intergenic non-protein coding RNA 2374
ID_chr12_25983475_25986216	chr12	25983476	25986216	2741	Intron (ENST00000688511.1/11228, intron 1 of 5)	12	25995004	26072871	77868	1	11228	ENST00000541490.5	-8788	ENSG00000123094	RASSF8	Ras association domain family member 8
ID_chr4_89657558_89658930	chr4	89657559	89658930	1372	Intron (ENST00000659878.1/105377329, intron 2 of 2)	4	89681505	89694132	12628	1	105377329	ENST00000513572.3	-22575		LOC105377329	uncharacterized LOC105377329
ID_chr14_79265108_79266358	chr14	79265109	79266358	1250	Intron (ENST00000634499.2/9369, intron 16 of 21)	14	79279339	79862478	583140	1	9369	ENST00000557594.5	-12981	ENSG00000021645	NRXN3	neurexin 3
ID_chr6_24716575_24722407	chr6	24716576	24722407	5832	Promoter (<=1kb)	6	24721658	24751955	30298	1	105374978	ENST00000665572.1	0	ENSG00000224164	LINC02828	long intergenic non-protein coding RNA 2828
ID_chr15_71804035_71805912	chr15	71804036	71805912	1877	Promoter (4-5kb)	15	71810554	71818253	7700	1	10002	ENST00000617575.5	-4642	ENSG00000278570	NR2E3	nuclear receptor subfamily 2 group E member 3
ID_chr8_56542557_56543710	chr8	56542558	56543710	1153	Intron (ENST00000518662.5/101929415, intron 2 of 3)	8	56520119	56559497	39379	2	100507632	ENST00000523786.5	15787	ENSG00000246430	LINC00968	long intergenic non-protein coding RNA 968
ID_chr5_124865508_124870235	chr5	124865509	124870235	4727	Exon (ENST00000510242.1/ENST00000510242.1, exon 1 of 1)	5	124893360	125586284	692925	1	101927421	ENST00000647105.1	-23125		LOC101927421	uncharacterized LOC101927421
ID_chr2_148017889_148023689	chr2	148017890	148023689	5800	Promoter (<=1kb)	2	147930396	148020737	90342	2	5000	ENST00000392857.10	0	ENSG00000115947	ORC4	origin recognition complex subunit 4
ID_chr20_12317553_12319196	chr20	12317554	12319196	1643	Promoter (<=1kb)	20	12243308	12318221	74914	2	107985406	ENST00000654812.1	0		LOC107985406	uncharacterized LOC107985406
ID_chr11_11742674_11744340	chr11	11742675	11744340	1666	Distal Intergenic	11	11783135	11783222	88	2	102465870	ENST00000616510.1	38882	ENSG00000278529	MIR8070	microRNA 8070
ID_chr4_165060475_165061446	chr4	165060476	165061446	971	Exon (ENST00000503032.2/391714, exon 2 of 2)	4	165053864	165060554	6691	1	391714	ENST00000503032.2	6612	ENSG00000250374	TRIM75	tripartite motif containing 75
ID_chr6_158413076_158419950	chr6	158413077	158419950	6874	Exon (ENST00000367097.8/56995, exon 2 of 14)	6	158461650	158498693	37044	1	56995	ENST00000613390.1	-41700	ENSG00000130338	TULP4	TUB like protein 4
ID_chr5_168128368_168128768	chr5	168128369	168128768	400	Intron (ENST00000518659.5/57451, intron 12 of 28)	5	168162694	168190874	28181	1	57451	ENST00000521126.1	-33926	ENSG00000145934	TENM2	teneurin transmembrane protein 2
ID_chr3_177487525_177493389	chr3	177487526	177493389	5864	Intron (ENST00000657906.1/100505566, intron 1 of 2)	3	177441971	177752691	310721	1	100505566	ENST00000661450.1	45555	ENSG00000228221	LINC00578	long intergenic non-protein coding RNA 578
ID_chr3_156149939_156150887	chr3	156149940	156150887	948	Intron (ENST00000478609.5/7881, intron 2 of 3)	3	156142962	156538604	395643	1	7881	ENST00000471742.5	6978	ENSG00000169282	KCNAB1	potassium voltage-gated channel subfamily A regulatory beta subunit 1
ID_chr2_152199821_152201600	chr2	152199822	152201600	1779	Intron (ENST00000652350.1/105373689, intron 2 of 4)	2	152176020	152225211	49192	1	105373689	ENST00000652350.1	23802		LOC105373689	uncharacterized LOC105373689
ID_chr1_75082171_75084896	chr1	75082172	75084896	2725	Distal Intergenic	1	75128434	75161533	33100	1	431707	ENST00000294638.9	-43538	ENSG00000162624	LHX8	LIM homeobox 8
ID_chr5_4295102_4296270	chr5	4295103	4296270	1168	Distal Intergenic	5	4135682	4147194	11513	1	105374627	ENST00000503415.2	159421		LINC02063	long intergenic non-protein coding RNA 2063
ID_chr2_65382354_65383603	chr2	65382355	65383603	1249	Promoter (4-5kb)	2	65313505	65377750	64246	2	200734	ENST00000452315.5	-4605	ENSG00000198369	SPRED2	sprouty related EVH1 domain containing 2
ID_chr2_172782051_172784199	chr2	172782052	172784199	2148	Intron (ENST00000484331.5/11069, intron 1 of 4)	2	172821575	173052893	231319	1	11069	ENST00000397087.7	-37376	ENSG00000091428	RAPGEF4	Rap guanine nucleotide exchange factor 4
ID_chr6_73578855_73581758	chr6	73578856	73581758	2903	Distal Intergenic	6	73517519	73525587	8069	2	1915	ENST00000678702.1	-53269	ENSG00000156508	EEF1A1	eukaryotic translation elongation factor 1 alpha 1
ID_chr8_92276707_92278779	chr8	92276708	92278779	2072	Distal Intergenic	8	92402920	92413645	10726	2	105375638	ENST00000518042.2	134866	ENSG00000253682	LOC105375638	uncharacterized LOC105375638
ID_chr2_231347283_231350046	chr2	231347284	231350046	2763	Intron (ENST00000611582.5/80210, intron 21 of 24)	2	231360710	231374582	13873	1	80210	ENST00000684075.1	-10664	ENSG00000135931	ARMC9	armadillo repeat containing 9
ID_chr1_205356529_205357687	chr1	205356530	205357687	1158	Promoter (<=1kb)	1	205336061	205356922	20862	2	55220	ENST00000367155.8	0	ENSG00000162873	KLHDC8A	kelch domain containing 8A
ID_chr11_122196243_122198644	chr11	122196244	122198644	2401	Promoter (4-5kb)	11	122028338	122203003	174666	2	399959	ENST00000653565.1	4359	ENSG00000255248	MIR100HG	mir-100-let-7a-2-mir-125b-1 cluster host gene
ID_chr18_46103785_46106002	chr18	46103786	46106002	2217	Promoter (<=1kb)	18	46104378	46119961	15584	1	115106	ENST00000592471.1	0	ENSG00000152240	HAUS1	HAUS augmin like complex subunit 1
ID_chr10_105974565_105975622	chr10	105974566	105975622	1057	Distal Intergenic	10	105816795	105820349	3555	2	101927549	ENST00000663554.1	-154217		LINC02627	long intergenic non-protein coding RNA 2627
ID_chr14_85963193_85964411	chr14	85963194	85964411	1218	Intron (ENST00000665938.1/101928767, intron 1 of 1)	14	85983946	86129778	145833	1	101928767	ENST00000553668.2	-19535	ENSG00000258733	LINC02328	long intergenic non-protein coding RNA 2328
ID_chr3_124837232_124838571	chr3	124837233	124838571	1339	Promoter (2-3kb)	3	124796591	124841551	44961	2	3693	ENST00000496703.1	2980	ENSG00000082781	ITGB5	integrin subunit beta 5
ID_chr21_33434364_33435477	chr21	33434365	33435477	1113	Promoter (2-3kb)	21	33432319	33479348	47030	1	3460	ENST00000421802.1	2046	ENSG00000159128	IFNGR2	interferon gamma receptor 2
ID_chr10_33627703_33629292	chr10	33627704	33629292	1589	Distal Intergenic	10	33578931	33600040	21110	2	105376490	ENST00000457848.1	-27664		LINC02628	long intergenic non-protein coding RNA 2628
ID_chr11_33690113_33693220	chr11	33690114	33693220	3107	Promoter (3-4kb)	11	33665220	33696701	31482	2	105376617	ENST00000534431.1	3481		LOC105376617	uncharacterized LOC105376617
ID_chr5_42422223_42426764	chr5	42422224	42426764	4541	Promoter (<=1kb)	5	42423439	42721878	298440	1	2690	ENST00000230882.9	0	ENSG00000112964	GHR	growth hormone receptor
ID_chr11_119099814_119104197	chr11	119099815	119104197	4383	Promoter (<=1kb)	11	119096025	119101878	5854	2	1798	ENST00000682232.1	0	ENSG00000172269	DPAGT1	dolichyl-phosphate N-acetylglucosaminephosphotransferase 1
ID_chr5_126970421_126973462	chr5	126970422	126973462	3041	Intron (ENST00000308660.6/115123, intron 1 of 4)	5	126914661	126918228	3568	2	115123	ENST00000515241.1	-52194	ENSG00000173926	MARCHF3	membrane associated ring-CH-type finger 3
ID_chr3_70358605_70359751	chr3	70358606	70359751	1146	Intron (ENST00000642114.1/101927152, intron 9 of 9)	3	70194479	70312638	118160	2	107986096	ENST00000567252.2	-45968	ENSG00000242120	MDFIC2	MyoD family inhibitor domain containing 2
ID_chrX_50810977_50815789	chrX	50810978	50815789	4812	Promoter (<=1kb)	23	50586796	50814194	227399	2	57477	ENST00000376020.9	0	ENSG00000158352	SHROOM4	shroom family member 4
ID_chr6_147201668_147208767	chr6	147201669	147208767	7099	Promoter (<=1kb)	6	147204417	147390473	186057	1	134957	ENST00000321680.11	0	ENSG00000164506	STXBP5	syntaxin binding protein 5
ID_chr2_74843160_74844723	chr2	74843161	74844723	1563	Intron (ENST00000290573.7/3099, intron 1 of 17)	2	74835170	74893359	58190	1	3099	ENST00000409174.1	7991	ENSG00000159399	HK2	hexokinase 2
ID_chr10_75657493_75659020	chr10	75657494	75659020	1527	Intron (ENST00000611255.5/83938, intron 2 of 6)	10	75647509	76557377	909869	1	83938	ENST00000593699.5	9985	ENSG00000148655	LRMDA	leucine rich melanocyte differentiation associated
ID_chr6_150541201_150542540	chr6	150541202	150542540	1339	Distal Intergenic	6	150599883	150733821	133939	1	57480	ENST00000367326.1	-57343	ENSG00000120278	PLEKHG1	pleckstrin homology and RhoGEF domain containing G1
ID_chr6_147166053_147167996	chr6	147166054	147167996	1943	Intron (ENST00000359838.3/106182249, intron 2 of 2)	6	146824539	147174053	349515	2	729178	ENST00000662679.1	6057	ENSG00000233452	STXBP5-AS1	STXBP5 antisense RNA 1
ID_chr8_57420738_57421142	chr8	57420739	57421142	404	Promoter (<=1kb)	8	57420834	57424488	3655	1	107986888	ENST00000653093.2	0		LOC107986888	uncharacterized LOC107986888
ID_chr10_89574335_89575051	chr10	89574336	89575051	716	Distal Intergenic	10	89462503	89556641	94139	2	387700	ENST00000475682.1	-17695	ENSG00000152779	SLC16A12	solute carrier family 16 member 12
ID_chr2_197627101_197629051	chr2	197627102	197629051	1950	Intron (ENST00000295049.9/130132, intron 5 of 8)	2	197571735	197618021	46287	2	130132	ENST00000494346.1	-9081	ENSG00000162944	RFTN2	raftlin family member 2
ID_chr21_21970757_21972472	chr21	21970758	21972472	1715	Intron (ENST00000452500.1/ENST00000452500.1, intron 2 of 2)	21	22008944	22018156	9213	2	101927843	ENST00000416327.5	45684	ENSG00000233215	LINC01687	long intergenic non-protein coding RNA 1687
ID_chr2_197452033_197455703	chr2	197452034	197455703	3670	Promoter (<=1kb)	2	197453493	197474168	20676	1	80219	ENST00000409398.5	0	ENSG00000115520	COQ10B	coenzyme Q10B
ID_chr4_187268381_187269935	chr4	187268382	187269935	1554	Distal Intergenic	4	187304083	187309682	5600	2	339975	ENST00000511385.1	39747		LOC339975	uncharacterized LOC339975
ID_chr13_49124621_49126142	chr13	49124622	49126142	1521	Intron (ENST00000492622.6/22862, intron 4 of 25)	13	49110313	49209593	99281	1	22862	ENST00000398316.7	14309	ENSG00000102531	FNDC3A	fibronectin type III domain containing 3A
ID_chr2_171521698_171524309	chr2	171521699	171524309	2611	Promoter (<=1kb)	2	171522247	171555607	33361	1	79901	ENST00000409484.5	0	ENSG00000071967	CYBRD1	cytochrome b reductase 1
ID_chr7_119482140_119483915	chr7	119482141	119483915	1775	Distal Intergenic	7	119495024	119907375	412352	2	105375475	ENST00000660268.1	423460	ENSG00000225546	LINC02476	long intergenic non-protein coding RNA 2476
ID_chr9_104967770_104969327	chr9	104967771	104969327	1557	Distal Intergenic	9	104970593	104991144	20552	2	107987106	ENST00000661986.1	21817	ENSG00000230013	CT70	cancer/testis associated transcript 70
ID_chr20_43448615_43449311	chr20	43448616	43449311	696	Distal Intergenic	20	43457893	43463605	5713	1	6431	ENST00000668808.1	-8582	ENSG00000124193	SRSF6	serine and arginine rich splicing factor 6
ID_chr20_45072914_45074195	chr20	45072915	45074195	1281	Intron (ENST00000499879.6/6789, intron 9 of 9)	20	45092310	45101112	8803	2	3787	ENST00000306117.5	26917	ENSG00000124134	KCNS1	potassium voltage-gated channel modifier subfamily S member 1
ID_chr4_179351242_179354244	chr4	179351243	179354244	3002	Distal Intergenic	4	179923773	180059792	136020	2	105377564	ENST00000663768.1	705548		LOC105377564	uncharacterized LOC105377564
ID_chr5_136811770_136813176	chr5	136811771	136813176	1406	Distal Intergenic	5	136734944	136756131	21188	1	105379191	ENST00000667761.1	76827		CTB-1I21.1	uncharacterized CTB-1I21.1
ID_chr9_4797356_4799633	chr9	4797357	4799633	2277	Promoter (4-5kb)	9	4793087	4841357	48271	1	10171	ENST00000473230.1	4270	ENSG00000120158	RCL1	RNA terminal phosphate cyclase like 1
ID_chr1_150410179_150411357	chr1	150410180	150411357	1178	Intron (ENST00000492220.1/23248, intron 2 of 10)	1	150364708	150441623	76916	1	23248	ENST00000369067.7	45472	ENSG00000163125	RPRD2	regulation of nuclear pre-mRNA domain containing 2
ID_chr12_14629531_14631202	chr12	14629532	14631202	1671	Intron (ENST00000261170.5/2984, intron 19 of 26)	12	14665655	14757963	92309	1	144608	ENST00000501178.2	-34453	ENSG00000182993	C12orf60	chromosome 12 open reading frame 60
ID_chr5_158135299_158136531	chr5	158135300	158136531	1232	Distal Intergenic	5	158320683	158409773	89091	2	101927697	ENST00000619068.1	273242	ENSG00000276778	LINC02227	long intergenic non-protein coding RNA 2227
ID_chr15_68612909_68615832	chr15	68612910	68615832	2923	Promoter (<=1kb)	15	68616539	68727751	111213	1	10391	ENST00000540068.6	-707	ENSG00000103647	CORO2B	coronin 2B
ID_chr10_114879102_114881529	chr10	114879103	114881529	2427	Intron (ENST00000369250.7/57700, intron 16 of 16)	10	114860791	114863914	3124	1	57700	ENST00000411414.1	18312	ENSG00000151553	FHIP2A	FHF complex subunit HOOK interacting protein 2A
ID_chr18_34978362_34980013	chr18	34978363	34980013	1651	Promoter (<=1kb)	18	34978426	35102059	123634	1	10982	ENST00000588349.6	0	ENSG00000166974	MAPRE2	microtubule associated protein RP/EB family member 2
ID_chr20_43590044_43591919	chr20	43590045	43591919	1875	Promoter (<=1kb)	20	43590937	43647299	56363	1	51098	ENST00000373030.8	0	ENSG00000101052	IFT52	intraflagellar transport 52
ID_chr8_6787007_6788798	chr8	6787008	6788798	1791	Exon (ENST00000655803.1/ENST00000655803.1, exon 3 of 3)	8	6747684	6757505	9822	1	55326	ENST00000533159.1	39324	ENSG00000155189	AGPAT5	1-acylglycerol-3-phosphate O-acyltransferase 5
ID_chr3_145798346_145800089	chr3	145798347	145800089	1743	Distal Intergenic	3	145939912	145961536	21625	1	107986138	ENST00000495382.1	-139823		LOC107986138	uncharacterized LOC107986138
ID_chr18_59308219_59309060	chr18	59308220	59309060	841	Intron (ENST00000587244.5/339302, intron 2 of 2)	18	59275156	59318544	43389	2	339302	ENST00000587244.5	9484	ENSG00000166569	CPLX4	complexin 4
ID_chr8_74444294_74446017	chr8	74444295	74446017	1723	Intron (ENST00000674710.1/54332, intron 6 of 7)	8	74362841	74365767	2927	1	54332	ENST00000675474.1	81454	ENSG00000104381	GDAP1	ganglioside induced differentiation associated protein 1
ID_chr2_223968639_223972215	chr2	223968640	223972215	3576	Distal Intergenic	2	223975153	223982780	7628	2	5270	ENST00000473202.1	10565	ENSG00000135919	SERPINE2	serpin family E member 2
ID_chr5_84450438_84451339	chr5	84450439	84451339	901	Intron (ENST00000509406.5/105379057, intron 4 of 4)	5	84399620	84419054	19435	1	105379057	ENST00000666514.1	50819		EDIL3-DT	EDIL3 divergent transcript
ID_chr4_174525439_174528637	chr4	174525440	174528637	3198	Promoter (2-3kb)	4	174493152	174523154	30003	2	3248	ENST00000506910.5	-2286	ENSG00000164120	HPGD	15-hydroxyprostaglandin dehydrogenase
ID_chr2_168889177_168890937	chr2	168889178	168890937	1760	Promoter (<=1kb)	2	168834132	168889293	55162	2	57405	ENST00000479309.6	0	ENSG00000152253	SPC25	SPC25 component of NDC80 kinetochore complex
ID_chr5_74200415_74202408	chr5	74200416	74202408	1993	Intron (ENST00000663633.1/104310351, intron 2 of 2)	5	74084068	74103216	19149	2	105379036	ENST00000511395.1	-97200		LINC02122	long intergenic non-protein coding RNA 2122
ID_chr5_96613811_96615123	chr5	96613812	96615123	1312	Intron (ENST00000502645.2/101929710, intron 4 of 4)	5	96584493	96631000	46508	1	101929710	ENST00000513158.1	29319	ENSG00000251314	LOC101929710	uncharacterized LOC101929710
ID_chr1_25802296_25806557	chr1	25802297	25806557	4261	Promoter (2-3kb)	1	25800231	25815990	15760	1	57190	ENST00000494537.2	2066	ENSG00000162430	SELENON	selenoprotein N
ID_chr10_89700038_89704495	chr10	89700039	89704495	4457	Promoter (<=1kb)	10	89701590	89774934	73345	1	9585	ENST00000371728.8	0	ENSG00000138182	KIF20B	kinesin family member 20B
ID_chr1_56287340_56288278	chr1	56287341	56288278	938	Intron (ENST00000641611.1/ENST00000641611.1, intron 1 of 7)	1	56414935	56415966	1032	1	105378744	ENST00000451914.2	-126657	ENSG00000223956	LINC01767	long intergenic non-protein coding RNA 1767
ID_chr10_63519237_63523929	chr10	63519238	63523929	4692	Promoter (<=1kb)	10	63521401	63625128	103728	1	221035	ENST00000373758.5	0	ENSG00000165476	REEP3	receptor accessory protein 3
ID_chr1_219709607_219715444	chr1	219709608	219715444	5837	Intron (ENST00000484239.5/105372926, intron 8 of 8)	1	219608010	219613145	5136	2	643136	ENST00000651890.1	-96463	ENSG00000215817	ZC3H11B	zinc finger CCCH-type containing 11B
ID_chrX_48800264_48803598	chrX	48800265	48803598	3334	Promoter (<=1kb)	23	48801377	48805661	4285	1	10013	ENST00000423941.5	0	ENSG00000094631	HDAC6	histone deacetylase 6
ID_chr3_60080167_60081498	chr3	60080168	60081498	1331	Promoter (<=1kb)	3	59749702	60080840	331139	2	2272	ENST00000466788.1	0	ENSG00000189283	FHIT	fragile histidine triad diadenosine triphosphatase
ID_chr6_52517085_52518732	chr6	52517086	52518732	1647	3' UTR	6	52483617	52492420	8804	1	114327	ENST00000481466.2	33469	ENSG00000096093	EFHC1	EF-hand domain containing 1
ID_chr18_78721955_78723352	chr18	78721956	78723352	1397	Distal Intergenic	18	78908629	78918993	10365	2	105372224	ENST00000578030.1	195641		LOC105372224	uncharacterized LOC105372224
ID_chr15_26537189_26538989	chr15	26537190	26538989	1800	Distal Intergenic	15	26548059	26550114	2056	2	2562	ENST00000637293.1	11125	ENSG00000166206	GABRB3	gamma-aminobutyric acid type A receptor subunit beta3
ID_chr3_100832726_100834316	chr3	100832727	100834316	1590	Promoter (<=1kb)	3	100780131	100832314	52184	2	25890	ENST00000471901.5	-413	ENSG00000154175	ABI3BP	ABI family member 3 binding protein
ID_chr10_100285071_100287406	chr10	100285072	100287406	2335	Promoter (<=1kb)	10	100273280	100286378	13099	2	282991	ENST00000614731.4	0	ENSG00000196072	BLOC1S2	biogenesis of lysosomal organelles complex 1 subunit 2
ID_chr6_82137558_82139208	chr6	82137559	82139208	1650	Intron (ENST00000667666.1/102724168, intron 2 of 3)	6	81844604	82160755	316152	2	102724168	ENST00000668303.1	21547		LINC02542	long intergenic non-protein coding RNA 2542
ID_chr17_47229089_47230708	chr17	47229090	47230708	1619	Distal Intergenic	17	47220030	47223477	3448	1	4635	ENST00000570671.1	9060	ENSG00000198336	MYL4	myosin light chain 4
ID_chr5_125227290_125228689	chr5	125227291	125228689	1399	Intron (ENST00000647105.1/101927421, intron 2 of 6)	5	125325350	125367734	42385	1	101927421	ENST00000625219.1	-96661		LOC101927421	uncharacterized LOC101927421
ID_chr6_132121986_132124186	chr6	132121987	132124186	2200	Distal Intergenic	6	132115192	132115263	72	2	100616191	ENST00000584644.1	-6724	ENSG00000265669	MIR548AJ1	microRNA 548aj-1
ID_chr1_53836468_53839137	chr1	53836469	53839137	2669	Promoter (<=1kb)	1	53765478	53838296	72819	2	55706	ENST00000371429.4	0	ENSG00000058804	NDC1	NDC1 transmembrane nucleoporin
ID_chr3_150384061_150385866	chr3	150384062	150385866	1805	Distal Intergenic	3	150408298	150466422	58125	1	9819	ENST00000361875.8	-22432	ENSG00000196428	TSC22D2	TSC22 domain family member 2
ID_chr3_64349548_64354024	chr3	64349549	64354024	4476	Intron (ENST00000295902.11/166336, intron 2 of 8)	3	64093870	64268174	174305	2	166336	ENST00000564377.6	-81375	ENSG00000163637	PRICKLE2	prickle planar cell polarity protein 2
ID_chr3_149084273_149087055	chr3	149084274	149087055	2782	Promoter (<=1kb)	3	149086332	149102823	16492	1	100873945	ENST00000492461.1	0	ENSG00000239718	HLTF-AS1	HLTF antisense RNA 1
ID_chr11_133820162_133822304	chr11	133820163	133822304	2142	Distal Intergenic	11	133783671	133810376	26706	2	646522	ENST00000526254.1	-9787	ENSG00000255258	LINC02743	long intergenic non-protein coding RNA 2743
ID_chr12_96237034_96238235	chr12	96237035	96238235	1201	Intron (ENST00000228741.8/2004, intron 2 of 4)	12	96247131	96267357	20227	1	2004	ENST00000549985.1	-8896	ENSG00000111145	ELK3	ETS transcription factor ELK3
ID_chr3_62318145_62320013	chr3	62318146	62320013	1868	Promoter (<=1kb)	3	62261006	62318937	57932	2	100506994	ENST00000652936.1	0	ENSG00000241472	PTPRG-AS1	PTPRG antisense RNA 1
ID_chr11_121581616_121583350	chr11	121581617	121583350	1734	Promoter (4-5kb)	11	121576838	121629678	52841	1	6653	ENST00000534286.5	4779	ENSG00000137642	SORL1	sortilin related receptor 1
ID_chr3_164952334_164953700	chr3	164952335	164953700	1366	Distal Intergenic	3	164714101	164831480	117380	2	104355289	ENST00000497379.2	-120855	ENSG00000241767	LINC01324	long intergenic non-protein coding RNA 1324
ID_chr9_98847819_98849205	chr9	98847820	98849205	1386	Promoter (<=1kb)	9	98848772	98849634	863	1	79695	ENST00000470473.1	0	ENSG00000119514	GALNT12	polypeptide N-acetylgalactosaminyltransferase 12
ID_chr8_118418767_118419977	chr8	118418768	118419977	1210	Intron (ENST00000409003.5/401474, intron 3 of 4)	8	118197306	118439861	242556	2	401474	ENST00000453675.7	19884	ENSG00000177570	SAMD12	sterile alpha motif domain containing 12
ID_chr13_34848853_34850305	chr13	34848854	34850305	1452	Distal Intergenic	13	34942270	35044100	101831	1	26960	ENST00000692464.1	-91965	ENSG00000172915	NBEA	neurobeachin
ID_chr21_26810691_26811757	chr21	26810692	26811757	1066	Distal Intergenic	21	26838093	26840489	2397	2	9510	ENST00000492656.1	28732	ENSG00000154734	ADAMTS1	ADAM metallopeptidase with thrombospondin type 1 motif 1
ID_chr8_117617719_117618933	chr8	117617720	117618933	1214	Distal Intergenic	8	117530364	117540002	9639	1	90390	ENST00000519391.1	87356	ENSG00000164758	MED30	mediator complex subunit 30
ID_chr7_96253126_96253892	chr7	96253127	96253892	766	Intron (ENST00000265631.10/10165, intron 3 of 17)	7	96219662	96219756	95	2	693176	ENST00000385290.1	-33371	ENSG00000208025	MIR591	microRNA 591
ID_chr14_50619783_50620473	chr14	50619784	50620473	690	Intron (ENST00000556478.3/51062, intron 9 of 13)	14	50614379	50628151	13773	1	51062	ENST00000555266.1	5405	ENSG00000198513	ATL1	atlastin GTPase 1
ID_chr2_165401087_165402317	chr2	165401088	165402317	1230	Distal Intergenic	2	165344555	165354671	10117	1	6326	ENST00000673883.1	56533	ENSG00000136531	SCN2A	sodium voltage-gated channel alpha subunit 2
ID_chr3_184907139_184909317	chr3	184907140	184909317	2178	Intron (ENST00000287546.8/23355, intron 24 of 46)	3	184915383	184926646	11264	1	23355	ENST00000452140.5	-6066	ENSG00000156931	VPS8	VPS8 subunit of CORVET complex
ID_chr8_138684250_138685296	chr8	138684251	138685296	1046	Exon (ENST00000341807.8/169044, exon 13 of 39)	8	138588235	138722193	133959	2	169044	ENST00000341807.8	36897	ENSG00000169436	COL22A1	collagen type XXII alpha 1 chain
ID_chr6_111583944_111586736	chr6	111583945	111586736	2792	Intron (ENST00000685477.1/643749, intron 2 of 2)	6	111574619	111587134	12516	1	643749	ENST00000607066.1	9326	ENSG00000231889	TRAF3IP2-AS1	TRAF3IP2 antisense RNA 1
ID_chr2_232775461_232778284	chr2	232775462	232778284	2823	Promoter (<=1kb)	2	232776752	232860575	83824	1	26058	ENST00000678885.1	0	ENSG00000204120	GIGYF2	GRB10 interacting GYF protein 2
ID_chr7_42134930_42136851	chr7	42134931	42136851	1921	Intron (ENST00000677288.1/2737, intron 2 of 13)	7	42118193	42152420	34228	2	2737	ENST00000642432.1	15569	ENSG00000106571	GLI3	GLI family zinc finger 3
ID_chr3_171313574_171315797	chr3	171313575	171315797	2223	Intron (ENST00000436636.7/23043, intron 2 of 32)	3	171157551	171225711	68161	2	23043	ENST00000468757.1	-87864	ENSG00000154310	TNIK	TRAF2 and NCK interacting kinase
ID_chr14_37197335_37198864	chr14	37197336	37198864	1529	Promoter (<=1kb)	14	37197913	37268718	70806	1	145282	ENST00000556615.5	0	ENSG00000151338	MIPOL1	mirror-image polydactyly 1
ID_chr7_123230353_123233485	chr7	123230354	123233485	3132	Exon (ENST00000434514.1/ENST00000434514.1, exon 1 of 1)	7	123114525	123199972	85448	2	6561	ENST00000427975.5	-30382	ENSG00000081800	SLC13A1	solute carrier family 13 member 1
ID_chr5_162240552_162241416	chr5	162240553	162241416	864	Distal Intergenic	5	162128366	162153787	25422	1	2566	ENST00000638253.1	112187	ENSG00000113327	GABRG2	gamma-aminobutyric acid type A receptor subunit gamma2
ID_chr2_219687854_219690475	chr2	219687855	219690475	2621	Promoter (2-3kb)	2	219685492	219737937	52446	1	105373886	ENST00000606673.1	2363		LINC02832	long intergenic non-protein coding RNA 2832
ID_chr4_30839895_30841571	chr4	30839896	30841571	1676	Intron (ENST00000511884.6/5099, intron 1 of 2)	4	30920153	30987807	67655	1	5099	ENST00000509925.5	-78582	ENSG00000169851	PCDH7	protocadherin 7
ID_chr13_73848957_73850444	chr13	73848958	73850444	1487	Intron (ENST00000377669.7/11278, intron 3 of 7)	13	73812873	73995056	182184	2	11278	ENST00000472022.1	144612	ENSG00000118922	KLF12	Kruppel like factor 12
ID_chr4_171895945_171896925	chr4	171895946	171896925	980	Intron (ENST00000506823.6/442117, intron 2 of 12)	4	171813523	171816353	2831	1	442117	ENST00000513061.1	82423	ENSG00000174473	GALNTL6	polypeptide N-acetylgalactosaminyltransferase like 6
ID_chr15_59277685_59278809	chr15	59277686	59278809	1124	Intron (ENST00000288235.9/4643, intron 1 of 27)	15	59223059	59264997	41939	2	4643	ENST00000558814.1	-12689	ENSG00000157483	MYO1E	myosin IE
ID_chr3_159796432_159798083	chr3	159796433	159798083	1651	Intron (ENST00000476809.7/100505385, intron 4 of 9)	3	159768317	159768612	296	2	100874433	ENST00000488247.1	-27821		IQCJ-SCHIP1-AS1	IQCJ-SCHIP1 readthrough antisense RNA 1
ID_chr17_51609855_51613128	chr17	51609856	51613128	3273	Distal Intergenic	17	51661593	51747788	86196	2	56934	ENST00000575097.1	134660	ENSG00000154975	CA10	carbonic anhydrase 10
ID_chr13_79540925_79542033	chr13	79540926	79542033	1108	Intron (ENST00000612570.4/54602, intron 4 of 7)	13	79518992	79520975	1984	1	54602	ENST00000494647.2	21934	ENSG00000102471	NDFIP2	Nedd4 family interacting protein 2
ID_chr8_135134344_135136023	chr8	135134345	135136023	1679	Distal Intergenic	8	135234131	135299719	65589	1	286094	ENST00000522279.5	-98108	ENSG00000254083	LINC01591	long intergenic non-protein coding RNA 1591
ID_chr7_84111111_84112890	chr7	84111112	84112890	1779	Intron (ENST00000265362.9/10371, intron 3 of 16)	7	83955777	84194789	239013	2	10371	ENST00000265362.9	81899	ENSG00000075213	SEMA3A	semaphorin 3A
ID_chr11_42524450_42525591	chr11	42524451	42525591	1141	Distal Intergenic	11	42226371	42253721	27351	2	100507205	ENST00000662615.1	-270730		LINC02740	long intergenic non-protein coding RNA 2740
ID_chr16_15024923_15026089	chr16	15024924	15026089	1166	Promoter (<=1kb)	16	15025224	15032653	7430	1	23042	ENST00000566633.1	0	ENSG00000179889	PDXDC1	pyridoxal dependent decarboxylase domain containing 1
ID_chr8_17576379_17578341	chr8	17576380	17578341	1962	Promoter (<=1kb)	8	17576433	17643133	66701	1	5157	ENST00000541323.1	0	ENSG00000104213	PDGFRL	platelet derived growth factor receptor like
ID_chr11_48108067_48110051	chr11	48108068	48110051	1984	Intron (ENST00000418331.7/5795, intron 1 of 24)	11	48096782	48096858	77	1	100423000	ENST00000577977.1	11286	ENSG00000263693	MIR3161	microRNA 3161
ID_chr7_140224899_140226491	chr7	140224900	140226491	1592	Distal Intergenic	7	140177184	140179640	2457	1	100134229	ENST00000566699.2	47716	ENSG00000260231	KDM7A-DT	KDM7A divergent transcript
ID_chr2_186641336_186642523	chr2	186641337	186642523	1187	Exon (ENST00000261023.8/3685, exon 12 of 30)	2	186665126	186668020	2895	1	3685	ENST00000460641.1	-22603	ENSG00000138448	ITGAV	integrin subunit alpha V
ID_chr1_8040091_8041833	chr1	8040092	8041833	1742	Intron (ENST00000445300.1/ENST00000445300.1, intron 2 of 2)	1	8011727	8026309	14583	2	54206	ENST00000377482.10	-13783	ENSG00000116285	ERRFI1	ERBB receptor feedback inhibitor 1
ID_chr4_148003887_148005814	chr4	148003888	148005814	1927	Intron (ENST00000336498.8/79658, intron 18 of 22)	4	148023054	148063277	40224	1	79658	ENST00000513548.1	-17240	ENSG00000071205	ARHGAP10	Rho GTPase activating protein 10
ID_chr5_88388089_88389174	chr5	88388090	88389174	1085	Promoter (3-4kb)	5	88392181	88436674	44494	1	100505894	ENST00000686847.1	-3007	ENSG00000247828	TMEM161B-DT	TMEM161B divergent transcript
ID_chr6_122744016_122744710	chr6	122744017	122744710	694	Distal Intergenic	6	122717562	122725281	7720	1	5570	ENST00000368446.1	26455	ENSG00000135549	PKIB	cAMP-dependent protein kinase inhibitor beta
ID_chr6_87731413_87732719	chr6	87731414	87732719	1306	Distal Intergenic	6	87674860	87702233	27374	2	55122	ENST00000257787.6	-29181	ENSG00000135334	AKIRIN2	akirin 2
ID_chr7_1969686_1970102	chr7	1969687	1970102	416	Intron (ENST00000402746.5/8379, intron 13 of 16)	7	1816082	1980791	164710	2	8379	ENST00000450235.5	10689	ENSG00000002822	MAD1L1	mitotic arrest deficient 1 like 1
ID_chr12_116735936_116739152	chr12	116735937	116739152	3216	Promoter (<=1kb)	12	116710171	116738069	27899	2	79794	ENST00000261318.5	0	ENSG00000111412	SPRING1	SREBF pathway regulator in golgi 1
ID_chr13_40539862_40540954	chr13	40539863	40540954	1092	Promoter (4-5kb)	13	40458903	40535807	76905	2	646982	ENST00000615137.1	-4056	ENSG00000215483	LINC00598	long intergenic non-protein coding RNA 598
ID_chr15_85615293_85616666	chr15	85615294	85616666	1373	Promoter (3-4kb)	15	85619696	85727414	107719	1	11214	ENST00000560676.5	-3030	ENSG00000170776	AKAP13	A-kinase anchoring protein 13
ID_chrX_139212463_139214387	chrX	139212464	139214387	1924	Intron (ENST00000448673.1/2258, intron 1 of 3)	23	138632678	139205023	572346	2	2258	ENST00000626909.2	-7441	ENSG00000129682	FGF13	fibroblast growth factor 13
ID_chrX_13931539_13933397	chrX	13931540	13933397	1858	Intron (ENST00000454189.6/2824, intron 1 of 6)	23	13774337	13938415	164079	2	2824	ENST00000398361.7	5018	ENSG00000046653	GPM6B	glycoprotein M6B
ID_chrX_142184343_142185545	chrX	142184344	142185545	1202	Intron (ENST00000664519.1/105373345, intron 1 of 9)	23	142202342	142205290	2949	2	51438	ENST00000247452.4	19745	ENSG00000046774	MAGEC2	MAGE family member C2
ID_chr2_74848302_74850346	chr2	74848303	74850346	2044	Promoter (3-4kb)	2	74854333	74867907	13575	1	3099	ENST00000472302.1	-3987	ENSG00000159399	HK2	hexokinase 2
ID_chr4_24069829_24070935	chr4	24069830	24070935	1106	Distal Intergenic	4	23884499	23904089	19591	2	10891	ENST00000514494.1	-165741	ENSG00000109819	PPARGC1A	PPARG coactivator 1 alpha
ID_chr14_23005771_23010752	chr14	23005772	23010752	4981	Promoter (<=1kb)	14	22985894	23010143	24250	2	60686	ENST00000299088.11	0	ENSG00000100802	C14orf93	chromosome 14 open reading frame 93
ID_chrX_33206990_33212339	chrX	33206991	33212339	5349	Promoter (<=1kb)	23	31119222	33211549	2092328	2	1756	ENST00000357033.9	0	ENSG00000198947	DMD	dystrophin
ID_chrX_23901406_23902587	chrX	23901407	23902587	1181	Intron (ENST00000379226.9/79135, intron 1 of 8)	23	23833367	23907903	74537	2	79135	ENST00000490078.2	5316	ENSG00000184831	APOO	apolipoprotein O
ID_chr4_123832290_123833248	chr4	123832291	123833248	958	Intron (ENST00000664622.1/285419, intron 5 of 8)	4	123827164	123962060	134897	1	285419	ENST00000671119.1	5127	ENSG00000249464	LINC01091	long intergenic non-protein coding RNA 1091
ID_chr7_116499244_116501635	chr7	116499245	116501635	2391	Promoter (<=1kb)	7	116238260	116499465	261206	2	107986838	ENST00000446355.2	0		LOC107986838	uncharacterized LOC107986838
ID_chr1_145891168_145893336	chr1	145891169	145893336	2168	3' UTR	1	145866564	145885866	19303	2	148741	ENST00000355594.9	-5303	ENSG00000198483	ANKRD35	ankyrin repeat domain 35
ID_chr16_69014049_69016351	chr16	69014050	69016351	2302	Intron (ENST00000261778.2/79613, intron 15 of 17)	16	69026575	69083846	57272	1	79613	ENST00000561931.1	-10224	ENSG00000103047	TANGO6	transport and golgi organization 6 homolog
ID_chr7_30477427_30479728	chr7	30477428	30479728	2301	Promoter (<=1kb)	7	30424527	30478784	54258	2	10392	ENST00000222823.9	0	ENSG00000106100	NOD1	nucleotide binding oligomerization domain containing 1
ID_chr3_354386_355073	chr3	354387	355073	687	3' UTR	3	361698	363502	1805	1	10752	ENST00000471332.1	-6625	ENSG00000134121	CHL1	cell adhesion molecule L1 like
ID_chr6_43052047_43055016	chr6	43052048	43055016	2969	Promoter (<=1kb)	6	43037617	43053851	16235	2	9820	ENST00000265348.9	0	ENSG00000044090	CUL7	cullin 7
ID_chr7_95962915_95964285	chr7	95962916	95964285	1370	Intron (ENST00000537881.5/1780, intron 6 of 16)	7	96032667	96056164	23498	1	1780	ENST00000497626.1	-68382	ENSG00000158560	DYNC1I1	dynein cytoplasmic 1 intermediate chain 1
ID_chr16_66874117_66875280	chr16	66874118	66875280	1163	Promoter (<=1kb)	16	66817470	66873256	55787	2	8883	ENST00000561579.6	-862	ENSG00000159593	NAE1	NEDD8 activating enzyme E1 subunit 1
ID_chr3_183207354_183208450	chr3	183207355	183208450	1096	Promoter (<=1kb)	3	183182502	183207700	25199	2	23101	ENST00000468976.5	0	ENSG00000053524	MCF2L2	MCF.2 cell line derived transforming sequence-like 2
ID_chr3_184726290_184728114	chr3	184726291	184728114	1824	Promoter (<=1kb)	3	184725979	184738949	12971	1	107986163	ENST00000610001.2	312	ENSG00000272970	LOC107986163	uncharacterized LOC107986163
ID_chr11_85779683_85780679	chr11	85779684	85780679	996	Intron (ENST00000389960.8/54843, intron 1 of 18)	11	85694742	85758003	63262	2	54843	ENST00000528231.5	-21681	ENSG00000137501	SYTL2	synaptotagmin like 2
ID_chr2_169694052_169695258	chr2	169694053	169695258	1206	Promoter (<=1kb)	2	169694488	169749682	55195	1	100526832	ENST00000498202.6	0	ENSG00000213160	PHOSPHO2-KLHL23	PHOSPHO2-KLHL23 readthrough
ID_chr20_49886491_49889388	chr20	49886492	49889388	2897	Promoter (<=1kb)	20	49886371	49892242	5872	1	23315	ENST00000490250.1	121	ENSG00000197818	SLC9A8	solute carrier family 9 member A8
ID_chr1_246080366_246082079	chr1	246080367	246082079	1713	Intron (ENST00000630181.2/64754, intron 5 of 11)	1	245863809	246096423	232615	2	64754	ENST00000464398.1	14344	ENSG00000185420	SMYD3	SET and MYND domain containing 3
ID_chr12_63361832_63363682	chr12	63361833	63363682	1850	Distal Intergenic	12	63560059	63569469	9411	2	283417	ENST00000541911.1	205787	ENSG00000177990	DPY19L2	dpy-19 like 2
ID_chr6_20400638_20405275	chr6	20400639	20405275	4637	Promoter (<=1kb)	6	20401879	20493714	91836	1	1871	ENST00000346618.8	0	ENSG00000112242	E2F3	E2F transcription factor 3
ID_chr7_95027329_95030451	chr7	95027330	95030451	3122	Intron (ENST00000433360.6/55607, intron 2 of 19)	7	94910083	95290364	380282	1	55607	ENST00000289495.7	117247	ENSG00000158528	PPP1R9A	protein phosphatase 1 regulatory subunit 9A
ID_chr14_51022597_51025174	chr14	51022598	51025174	2577	Exon (ENST00000669299.1/ENST00000669299.1, exon 1 of 3)	14	50982683	50988376	5694	2	114088	ENST00000557456.5	-34222	ENSG00000100505	TRIM9	tripartite motif containing 9
ID_chr4_139665331_139667719	chr4	139665332	139667719	2388	Promoter (<=1kb)	4	139665768	139740745	74978	1	4258	ENST00000616265.4	0	ENSG00000085871	MGST2	microsomal glutathione S-transferase 2
ID_chr1_4421655_4423403	chr1	4421656	4423403	1748	Exon (ENST00000635002.1/284661, exon 4 of 5)	1	4416311	4424689	8379	1	284661	ENST00000635642.1	5345	ENSG00000235054	LINC01777	long intergenic non-protein coding RNA 1777
ID_chr3_154536238_154537553	chr3	154536239	154537553	1315	Intron (ENST00000498604.1/ENST00000498604.1, intron 1 of 1)	3	154334943	154430190	95248	2	344758	ENST00000389740.3	-106049	ENSG00000174948	GPR149	G protein-coupled receptor 149
ID_chr5_142074195_142074868	chr5	142074196	142074868	673	Distal Intergenic	5	142108779	142154440	45662	1	80762	ENST00000253814.6	-33911	ENSG00000131507	NDFIP1	Nedd4 family interacting protein 1
ID_chr5_148912873_148913970	chr5	148912874	148913970	1097	Distal Intergenic	5	148826611	148828623	2013	1	154	ENST00000305988.6	86263	ENSG00000169252	ADRB2	adrenoceptor beta 2
ID_chr5_61644740_61646308	chr5	61644741	61646308	1568	Intron (ENST00000671203.1/ENST00000671203.1, intron 4 of 7)	5	61637809	61758884	121076	1	285668	ENST00000656556.1	6932	ENSG00000178722	C5orf64	chromosome 5 putative open reading frame 64
ID_chr6_128518629_128521519	chr6	128518630	128521519	2890	Promoter (<=1kb)	6	127968785	128520599	551815	2	5796	ENST00000368226.9	0	ENSG00000152894	PTPRK	protein tyrosine phosphatase receptor type K
ID_chr7_17695020_17697701	chr7	17695021	17697701	2681	Distal Intergenic	7	17793764	17821697	27934	2	23161	ENST00000496855.1	123996	ENSG00000071189	SNX13	sorting nexin 13
ID_chr8_115647482_115650242	chr8	115647483	115650242	2760	Intron (ENST00000640765.1/7227, intron 1 of 5)	8	115619747	115661678	41932	2	7227	ENST00000395713.6	11436	ENSG00000104447	TRPS1	transcriptional repressor GATA binding 1
ID_chr8_81234023_81235682	chr8	81234024	81235682	1659	Distal Intergenic	8	81280536	81284775	4240	1	2171	ENST00000297258.11	-44854	ENSG00000164687	FABP5	fatty acid binding protein 5
ID_chr19_45583127_45585720	chr19	45583128	45585720	2593	Promoter (<=1kb)	19	45527427	45584842	57416	2	80207	ENST00000323060.3	0	ENSG00000125741	OPA3	outer mitochondrial membrane lipid metabolism regulator OPA3
ID_chrX_63559557_63561996	chrX	63559558	63561996	2439	Promoter (<=1kb)	23	63238396	63560948	322553	2	105377212	ENST00000670731.1	0		LOC105377212	uncharacterized LOC105377212
ID_chr16_83247471_83248893	chr16	83247472	83248893	1422	Intron (ENST00000268613.14/1012, intron 6 of 14)	16	83383007	83397987	14981	2	105371368	ENST00000564635.1	149094		CDH13-AS1	CDH13 antisense RNA 1
ID_chr7_145885360_145887070	chr7	145885361	145887070	1710	Distal Intergenic	7	145615947	145681393	65447	2	105375553	ENST00000688801.1	-203968		LOC105375553	uncharacterized LOC105375553
ID_chr2_203681251_203686454	chr2	203681252	203686454	5203	Distal Intergenic	2	203706475	203738910	32436	1	940	ENST00000374481.7	-20021	ENSG00000178562	CD28	CD28 molecule
ID_chr14_60163642_60166115	chr14	60163643	60166115	2473	Promoter (<=1kb)	14	60144119	60165398	21280	2	51635	ENST00000557185.6	0	ENSG00000100612	DHRS7	dehydrogenase/reductase 7
ID_chr9_120934953_120937071	chr9	120934954	120937071	2118	Distal Intergenic	9	120902393	120929173	26781	2	7185	ENST00000540010.1	-5781	ENSG00000056558	TRAF1	TNF receptor associated factor 1
ID_chr1_231866577_231868457	chr1	231866578	231868457	1880	3' UTR	1	231811488	231847711	36224	2	105373170	ENST00000651043.2	-18867	ENSG00000286071	LOC105373170	uncharacterized LOC105373170
ID_chr3_8488565_8490618	chr3	8488566	8490618	2053	Intron (ENST00000654635.1/101927394, intron 3 of 6)	3	7954639	8501598	546960	2	100288428	ENST00000446281.5	10980	ENSG00000227110	LMCD1-AS1	LMCD1 antisense RNA 1
ID_chr21_31347170_31348100	chr21	31347171	31348100	930	Promoter (2-3kb)	21	31118418	31344261	225844	2	7074	ENST00000541036.6	-2910	ENSG00000156299	TIAM1	TIAM Rac1 associated GEF 1
ID_chr16_72875789_72878975	chr16	72875790	72878975	3186	Intron (ENST00000268489.10/463, intron 4 of 9)	16	72829509	72889834	60326	2	463	ENST00000563625.1	10859	ENSG00000140836	ZFHX3	zinc finger homeobox 3
ID_chr10_63699597_63701721	chr10	63699598	63701721	2124	Intron (ENST00000444770.1/ENST00000444770.1, intron 2 of 2)	10	63630672	63655769	25098	1	101929846	ENST00000654322.1	68926		LOC101929846	uncharacterized LOC101929846
ID_chr3_24774038_24774910	chr3	24774039	24774910	872	Intron (ENST00000687676.1/5915, intron 2 of 11)	3	24829323	25060176	230854	1	5915	ENST00000690576.1	-54413	ENSG00000077092	RARB	retinoic acid receptor beta
ID_chr12_31652867_31653827	chr12	31652868	31653827	960	Intron (ENST00000412352.6/254013, intron 1 of 3)	12	31659187	31668967	9781	1	254013	ENST00000395763.7	-5360	ENSG00000139160	ETFBKMT	electron transfer flavoprotein subunit beta lysine methyltransferase
ID_chr4_112894901_112897501	chr4	112894902	112897501	2600	Intron (ENST00000672356.1/287, intron 1 of 43)	4	112880298	112882330	2033	2	102723896	ENST00000511590.2	-12572		LOC102723896	uncharacterized LOC102723896
ID_chr8_138935742_138937140	chr8	138935743	138937140	1398	Distal Intergenic	8	138588235	138914041	325807	2	169044	ENST00000303045.11	-21702	ENSG00000169436	COL22A1	collagen type XXII alpha 1 chain
ID_chr1_92797361_92798656	chr1	92797362	92798656	1295	Promoter (4-5kb)	1	92508696	92792404	283709	2	7813	ENST00000540033.2	-4958	ENSG00000067208	EVI5	ecotropic viral integration site 5
ID_chr3_170907028_170909397	chr3	170907029	170909397	2369	Promoter (<=1kb)	3	170888418	170908637	20220	2	56648	ENST00000295822.7	0	ENSG00000163577	EIF5A2	eukaryotic translation initiation factor 5A2
ID_chr12_28827160_28828945	chr12	28827161	28828945	1785	Distal Intergenic	12	28549063	28579943	30881	1	101928705	ENST00000541792.1	278098		LOC101928705	uncharacterized LOC101928705
ID_chr3_76366297_76370967	chr3	76366298	76370967	4670	Intron (ENST00000487694.7/6092, intron 2 of 26)	3	76311096	77098213	787118	1	6092	ENST00000475034.1	55202	ENSG00000185008	ROBO2	roundabout guidance receptor 2
ID_chr12_26935779_26941272	chr12	26935780	26941272	5493	Promoter (<=1kb)	12	26938470	26966648	28179	1	26127	ENST00000229395.8	0	ENSG00000111790	FGFR1OP2	FGFR1 oncogene partner 2
ID_chr11_73827998_73831197	chr11	73827999	73831197	3199	Intron (ENST00000508278.6/51642, intron 5 of 8)	11	73842113	73864599	22487	1	51642	ENST00000314282.7	-10916	ENSG00000175581	MRPL48	mitochondrial ribosomal protein L48
ID_chr5_98309187_98311049	chr5	98309188	98311049	1862	Distal Intergenic	5	98085871	98161352	75482	2	105379098	ENST00000505908.2	-147836	ENSG00000248901	LINC01846	long intergenic non-protein coding RNA 1846
ID_chr2_46333837_46337132	chr2	46333838	46337132	3295	Promoter (<=1kb)	2	46335690	46356293	20604	1	2034	ENST00000475822.1	0	ENSG00000116016	EPAS1	endothelial PAS domain protein 1
ID_chr8_90383314_90384501	chr8	90383315	90384501	1187	Intron (ENST00000662145.1/100874052, intron 3 of 3)	8	90221595	90431344	209750	1	100874052	ENST00000654946.1	161720		LINC00534	long intergenic non-protein coding RNA 534
ID_chr20_39874970_39876566	chr20	39874971	39876566	1596	Distal Intergenic	20	39812589	39815097	2509	1	105372614	ENST00000665074.1	62382		LOC105372614	uncharacterized LOC105372614
ID_chr11_112225687_112227931	chr11	112225688	112227931	2244	Promoter (<=1kb)	11	112226367	112233909	7543	1	5805	ENST00000528679.5	0	ENSG00000150787	PTS	6-pyruvoyltetrahydropterin synthase
ID_chr18_76875254_76876461	chr18	76875255	76876461	1207	Promoter (3-4kb)	18	76880282	76895377	15096	1	7776	ENST00000583488.1	-3821	ENSG00000130856	ZNF236	zinc finger protein 236
ID_chr2_196849675_196854157	chr2	196849676	196854157	4482	Promoter (3-4kb)	2	196835590	196845983	10394	2	80055	ENST00000422444.1	-3693	ENSG00000197121	PGAP1	post-GPI attachment to proteins inositol deacylase 1
ID_chr14_78949947_78951038	chr14	78949948	78951038	1091	Intron (ENST00000634499.2/9369, intron 11 of 21)	14	79072132	79074762	2631	2	105370588	ENST00000553348.1	123724		LOC105370588	uncharacterized LOC105370588
ID_chr1_35602966_35606522	chr1	35602967	35606522	3556	3' UTR	1	35587957	35595266	7310	1	339488	ENST00000683984.1	15010	ENSG00000116819	TFAP2E	transcription factor AP-2 epsilon
ID_chr4_141349873_141351233	chr4	141349874	141351233	1360	Intron (ENST00000659781.1/100507639, intron 2 of 4)	4	141321239	141357096	35858	2	100507639	ENST00000659781.1	5863	ENSG00000248810	LINC02432	long intergenic non-protein coding RNA 2432
ID_chr1_16920659_16922964	chr1	16920660	16922964	2305	Promoter (<=1kb)	1	16921931	16972964	51034	1	9696	ENST00000375541.10	0	ENSG00000058453	CROCC	ciliary rootlet coiled-coil, rootletin
ID_chrX_138934951_138936118	chrX	138934952	138936118	1167	Intron (ENST00000441825.8/2258, intron 2 of 6)	23	138635486	138990567	355082	2	2258	ENST00000455663.5	54449	ENSG00000129682	FGF13	fibroblast growth factor 13
ID_chr8_18081247_18086141	chr8	18081248	18086141	4894	Promoter (<=1kb)	8	18084386	18097629	13244	1	101929066	ENST00000665050.1	0	ENSG00000245281	ASAH1-AS1	ASAH1 antisense RNA 1
ID_chr12_63990786_63991798	chr12	63990787	63991798	1012	Intron (ENST00000355086.8/57522, intron 3 of 21)	12	63982525	64143780	161256	1	57522	ENST00000543397.1	8262	ENSG00000196935	SRGAP1	SLIT-ROBO Rho GTPase activating protein 1
ID_chr1_162091548_162093044	chr1	162091549	162093044	1496	Intron (ENST00000361897.10/9722, intron 1 of 9)	1	162070090	162367492	297403	1	9722	ENST00000430120.3	21459	ENSG00000198929	NOS1AP	nitric oxide synthase 1 adaptor protein
ID_chr1_230111996_230114755	chr1	230111997	230114755	2759	Intron (ENST00000494106.1/2590, intron 1 of 6)	1	230067259	230092033	24775	1	2590	ENST00000488903.1	44738	ENSG00000143641	GALNT2	polypeptide N-acetylgalactosaminyltransferase 2
ID_chr4_13086552_13088030	chr4	13086553	13088030	1478	Distal Intergenic	4	13368501	13381594	13094	2	9364	ENST00000504644.1	293564	ENSG00000157869	RAB28	RAB28, member RAS oncogene family
ID_chr1_160162201_160163765	chr1	160162202	160163765	1564	Promoter (2-3kb)	1	160166528	160186977	20450	1	480	ENST00000469023.5	-2763	ENSG00000132681	ATP1A4	ATPase Na+/K+ transporting subunit alpha 4
ID_chr4_95183325_95184430	chr4	95183326	95184430	1105	Intron (ENST00000610318.4/8633, intron 12 of 14)	4	95104355	95155016	50662	1	658	ENST00000394931.1	78971	ENSG00000138696	BMPR1B	bone morphogenetic protein receptor type 1B
ID_chr1_186828672_186830557	chr1	186828673	186830557	1885	Promoter (<=1kb)	1	186828949	186988981	160033	1	5321	ENST00000367466.4	0	ENSG00000116711	PLA2G4A	phospholipase A2 group IVA
ID_chr3_41488714_41490319	chr3	41488715	41490319	1605	Intron (ENST00000301831.9/54986, intron 32 of 36)	3	41246599	41278151	31553	2	54986	ENST00000489118.1	-210564	ENSG00000168038	ULK4	unc-51 like kinase 4
ID_chr1_38813171_38814225	chr1	38813172	38814225	1054	Intron (ENST00000641481.1/ENST00000641481.1, intron 1 of 3)	1	38839349	38848074	8726	2	64121	ENST00000474456.1	33849	ENSG00000116954	RRAGC	Ras related GTP binding C
ID_chr10_7325678_7326764	chr10	7325679	7326764	1086	Intron (ENST00000361972.8/57713, intron 4 of 20)	10	7348142	7408745	60604	2	57713	ENST00000379711.2	81981	ENSG00000198879	SFMBT2	Scm like with four mbt domains 2
ID_chr6_7769344_7770900	chr6	7769345	7770900	1556	Intron (ENST00000283147.7/654, intron 1 of 6)	6	7726099	7881728	155630	1	654	ENST00000283147.7	43246	ENSG00000153162	BMP6	bone morphogenetic protein 6
ID_chr7_40678816_40679587	chr7	40678817	40679587	771	Intron (ENST00000401647.7/79783, intron 11 of 12)	7	40793182	40860757	67576	1	79783	ENST00000464028.1	-113595	ENSG00000175600	SUGCT	succinyl-CoA:glutarate-CoA transferase
ID_chr9_117487108_117487633	chr9	117487109	117487633	525	Distal Intergenic	9	117462294	117466260	3967	2	105376242	ENST00000436524.1	-20849		LOC105376242	uncharacterized LOC105376242
ID_chr19_10379378_10381983	chr19	10379379	10381983	2605	Promoter (<=1kb)	19	10350533	10380565	30033	2	7297	ENST00000524462.5	0	ENSG00000105397	TYK2	tyrosine kinase 2
ID_chr1_91499986_91503629	chr1	91499987	91503629	3643	Promoter (<=1kb)	1	91500851	91525764	24914	1	8317	ENST00000234626.11	0	ENSG00000097046	CDC7	cell division cycle 7
ID_chr6_36850715_36853675	chr6	36850716	36853675	2960	Promoter (4-5kb)	6	36854827	36858635	3809	2	51645	ENST00000483552.1	4960	ENSG00000137168	PPIL1	peptidylprolyl isomerase like 1
ID_chr12_118059037_118063356	chr12	118059038	118063356	4319	Promoter (<=1kb)	12	118032687	118061179	28493	2	55884	ENST00000315436.8	0	ENSG00000176871	WSB2	WD repeat and SOCS box containing 2
ID_chr18_58313628_58316757	chr18	58313629	58316757	3129	Promoter (<=1kb)	18	58314555	58329127	14573	1	23327	ENST00000592601.5	0	ENSG00000049759	NEDD4L	NEDD4 like E3 ubiquitin protein ligase
ID_chr8_121145146_121146221	chr8	121145147	121146221	1075	Distal Intergenic	8	120535745	120813273	277529	2	6641	ENST00000395601.7	-331874	ENSG00000172164	SNTB1	syntrophin beta 1
ID_chr11_8864851_8865972	chr11	8864852	8865972	1121	Promoter (4-5kb)	11	8730955	8870917	139963	2	6764	ENST00000527347.5	4945	ENSG00000166444	DENND2B	DENN domain containing 2B
ID_chr13_77852716_77856254	chr13	77852717	77856254	3538	Distal Intergenic	13	77828222	77833950	5729	1	100505518	ENST00000422405.1	24495		EDNRB-AS1	EDNRB antisense RNA 1
ID_chr1_234526689_234529607	chr1	234526690	234529607	2918	Promoter (2-3kb)	1	234527893	234531765	3873	2	100506795	ENST00000665108.1	2158	ENSG00000231768	LINC01354	long intergenic non-protein coding RNA 1354
ID_chr2_210474963_210478634	chr2	210474964	210478634	3671	Promoter (<=1kb)	2	210431249	210476739	45491	2	10314	ENST00000443314.5	0	ENSG00000115365	LANCL1	LanC like 1
ID_chr3_14650729_14654043	chr3	14650730	14654043	3314	Promoter (<=1kb)	3	14651762	14672655	20894	1	51244	ENST00000383794.7	0	ENSG00000154781	CCDC174	coiled-coil domain containing 174
ID_chr11_14889367_14892973	chr11	14889368	14892973	3606	Promoter (<=1kb)	11	14877440	14892231	14792	2	120227	ENST00000334636.10	0	ENSG00000186104	CYP2R1	cytochrome P450 family 2 subfamily R member 1
ID_chr3_120162749_120163795	chr3	120162750	120163795	1046	Distal Intergenic	3	120095630	120100425	4796	1	107986119	ENST00000485898.2	67120		GSK3B-DT	GSK3B divergent transcript
ID_chr2_73925797_73934508	chr2	73925798	73934508	8711	Promoter (<=1kb)	2	73926826	73958959	32134	1	1716	ENST00000629438.2	0	ENSG00000114956	DGUOK	deoxyguanosine kinase
ID_chr8_107493057_107498517	chr8	107493058	107498517	5460	Promoter (<=1kb)	8	107249482	107497918	248437	2	284	ENST00000517746.6	0	ENSG00000154188	ANGPT1	angiopoietin 1
ID_chr4_153643101_153643821	chr4	153643102	153643821	720	Promoter (2-3kb)	4	153640168	153681180	41013	1	100419170	ENST00000602666.1	2934	ENSG00000250771	LOC100419170	toll like receptor 2 pseudogene
ID_chr4_168449605_168451114	chr4	168449606	168451114	1509	Promoter (4-5kb)	4	168396099	168456059	59961	2	91351	ENST00000505863.1	4945	ENSG00000181381	DDX60L	DExD/H-box 60 like
ID_chr12_108726422_108732840	chr12	108726423	108732840	6418	Promoter (<=1kb)	12	108645109	108731518	86410	2	23603	ENST00000261401.8	0	ENSG00000110880	CORO1C	coronin 1C
ID_chr3_28940057_28941658	chr3	28940058	28941658	1601	Intron (ENST00000635992.1/152098, intron 7 of 13)	3	28865224	29991161	1125938	1	27303	ENST00000637842.1	74834	ENSG00000144642	RBMS3	RNA binding motif single stranded interacting protein 3
ID_chr10_31977159_31978934	chr10	31977160	31978934	1775	Distal Intergenic	10	32017207	32021094	3888	2	3799	ENST00000493889.1	42160	ENSG00000170759	KIF5B	kinesin family member 5B
ID_chr9_16102945_16104318	chr9	16102946	16104318	1373	Distal Intergenic	9	16042798	16061320	18523	1	203238	ENST00000478913.1	60148	ENSG00000164989	CCDC171	coiled-coil domain containing 171
ID_chrX_110742705_110745314	chrX	110742706	110745314	2609	Intron (ENST00000372045.5/91851, intron 4 of 11)	23	110673856	110795765	121910	2	91851	ENST00000372045.5	50451	ENSG00000101938	CHRDL1	chordin like 1
ID_chr3_193078623_193079982	chr3	193078624	193079982	1359	Distal Intergenic	3	192796815	192917856	121042	2	151963	ENST00000392452.3	-160768	ENSG00000180611	MB21D2	Mab-21 domain containing 2
ID_chr18_46939456_46940360	chr18	46939457	46940360	904	Intron (ENST00000592005.5/83473, intron 1 of 6)	18	46946234	47101260	155027	1	83473	ENST00000588433.6	-5874	ENSG00000167216	KATNAL2	katanin catalytic subunit A1 like 2
ID_chr15_60401365_60403493	chr15	60401366	60403493	2128	Promoter (<=1kb)	15	60364429	60402883	38455	2	302	ENST00000557904.5	0	ENSG00000182718	ANXA2	annexin A2
ID_chr5_124633284_124636292	chr5	124633285	124636292	3008	Distal Intergenic	5	124636913	124644337	7425	2	57507	ENST00000513985.5	8045	ENSG00000168916	ZNF608	zinc finger protein 608
ID_chr14_64385956_64390385	chr14	64385957	64390385	4429	Promoter (<=1kb)	14	64341673	64387986	46314	2	441687	ENST00000641479.1	0		TEX21P	testis expressed 21, pseudogene
ID_chr14_54676678_54678107	chr14	54676679	54678107	1429	Intron (ENST00000554335.6/23034, intron 2 of 12)	14	54685057	54687572	2516	2	729451	ENST00000676278.2	9465	ENSG00000285774	SAMD4A-AS1	SAMD4A antisense RNA 1
ID_chr6_71403560_71405569	chr6	71403561	71405569	2009	Promoter (<=1kb)	6	71403551	71403621	71	2	407029	ENST00000385092.1	0	ENSG00000207827	MIR30A	microRNA 30a
ID_chr17_74810346_74812036	chr17	74810347	74812036	1690	Intron (ENST00000417024.6/54868, intron 8 of 9)	17	74776520	74839750	63231	1	54868	ENST00000582330.2	33827	ENSG00000109066	TMEM104	transmembrane protein 104
ID_chr2_9655716_9657117	chr2	9655717	9657117	1401	Intron (ENST00000667551.1/105373418, intron 3 of 3)	2	9638793	9712884	74092	1	105373418	ENST00000663514.1	16924		LOC105373418	uncharacterized LOC105373418
ID_chr5_179730199_179735344	chr5	179730200	179735344	5145	Promoter (<=1kb)	5	179732822	179777283	44462	1	9794	ENST00000292599.4	0	ENSG00000161021	MAML1	mastermind like transcriptional coactivator 1
ID_chr6_4356185_4359689	chr6	4356186	4359689	3504	Intron (ENST00000642310.1/105374894, intron 4 of 4)	6	4343338	4347162	3825	2	101927888	ENST00000667029.1	-9024	ENSG00000231811	LOC101927888	uncharacterized LOC101927888
ID_chr14_49867420_49869344	chr14	49867421	49869344	1924	Promoter (3-4kb)	14	49861176	49864326	3151	2	105378179	ENST00000635177.1	-3095		LOC105378179	uncharacterized LOC105378179
ID_chr10_87977379_87979490	chr10	87977380	87979490	2111	Distal Intergenic	10	87952199	87961309	9111	1	5728	ENST00000472832.2	25181	ENSG00000171862	PTEN	phosphatase and tensin homolog
ID_chr3_72443822_72450065	chr3	72443823	72450065	6243	Promoter (<=1kb)	3	72371825	72446621	74797	2	23429	ENST00000477973.5	0	ENSG00000163602	RYBP	RING1 and YY1 binding protein
ID_chr4_118889828_118890663	chr4	118889829	118890663	835	Promoter (<=1kb)	4	118889037	119037447	148411	1	171024	ENST00000434046.6	792	ENSG00000172403	SYNPO2	synaptopodin 2
ID_chr6_152979273_152986200	chr6	152979274	152986200	6927	Promoter (<=1kb)	6	152970529	152983579	13051	2	26271	ENST00000367241.3	0	ENSG00000112029	FBXO5	F-box protein 5
ID_chr13_57551498_57553524	chr13	57551499	57553524	2026	Distal Intergenic	13	57631744	57729311	97568	1	27253	ENST00000377918.8	-78220	ENSG00000118946	PCDH17	protocadherin 17
ID_chr9_108444214_108446692	chr9	108444215	108446692	2478	Distal Intergenic	9	108854588	108855986	1399	2	10880	ENST00000374667.5	409294	ENSG00000148156	ACTL7B	actin like 7B
ID_chr13_27423823_27427666	chr13	27423824	27427666	3843	Promoter (<=1kb)	13	27424619	27435823	11205	1	2971	ENST00000381140.10	0	ENSG00000122034	GTF3A	general transcription factor IIIA
ID_chr8_94241197_94242823	chr8	94241198	94242823	1626	Distal Intergenic	8	94260223	94260770	548	2	2669	ENST00000523433.1	17947	ENSG00000164949	GEM	GTP binding protein overexpressed in skeletal muscle
ID_chr12_509384_510878	chr12	509385	510878	1494	Intron (ENST00000266383.10/283358, intron 1 of 19)	12	540463	548301	7839	1	283358	ENST00000544638.5	-29585	ENSG00000139044	B4GALNT3	beta-1,4-N-acetyl-galactosaminyltransferase 3
ID_chr2_159009552_159011651	chr2	159009553	159011651	2099	Intron (ENST00000263635.8/85461, intron 2 of 26)	2	158968640	159232659	264020	1	85461	ENST00000263635.8	40913	ENSG00000115183	TANC1	tetratricopeptide repeat, ankyrin repeat and coiled-coil containing 1
ID_chr14_75577386_75578977	chr14	75577387	75578977	1591	Promoter (<=1kb)	14	75578620	75648167	69548	1	55640	ENST00000238667.9	0	ENSG00000119686	FLVCR2	FLVCR heme transporter 2
ID_chr1_8524975_8526395	chr1	8524976	8526395	1420	Promoter (<=1kb)	1	8352406	8525939	173534	2	473	ENST00000377464.5	0	ENSG00000142599	RERE	arginine-glutamic acid dipeptide repeats
ID_chr2_241354400_241355503	chr2	241354401	241355503	1103	Promoter (<=1kb)	2	241356285	241494841	138557	1	9855	ENST00000264042.8	-782	ENSG00000006607	FARP2	FERM, ARH/RhoGEF and pleckstrin domain protein 2
ID_chr20_20663413_20665392	chr20	20663414	20665392	1979	Intron (ENST00000202677.12/57186, intron 3 of 39)	20	20635351	20640806	5456	2	57186	ENST00000424981.1	-22608	ENSG00000188559	RALGAPA2	Ral GTPase activating protein catalytic subunit alpha 2
ID_chr3_180415391_180417679	chr3	180415392	180417679	2288	Promoter (1-2kb)	3	180414194	180476778	62585	1	100505609	ENST00000654328.1	1198	ENSG00000241696	LINC02053	long intergenic non-protein coding RNA 2053
ID_chr10_43136619_43140903	chr10	43136620	43140903	4284	Promoter (<=1kb)	10	43138445	43185302	46858	1	55454	ENST00000374466.4	0	ENSG00000169826	CSGALNACT2	chondroitin sulfate N-acetylgalactosaminyltransferase 2
ID_chr15_96344926_96346829	chr15	96344927	96346829	1903	Exon (ENST00000617440.1/ENST00000617440.1, exon 2 of 2)	15	96354237	96403803	49567	1	101927263	ENST00000558382.2	-7408		LOC101927263	uncharacterized LOC101927263
ID_chr17_51152407_51155883	chr17	51152408	51155883	3476	Promoter (<=1kb)	17	51153559	51162168	8610	1	4830	ENST00000393196.8	0	ENSG00000239672	NME1	NME/NM23 nucleoside diphosphate kinase 1
ID_chr7_151470125_151472643	chr7	151470126	151472643	2518	Promoter (<=1kb)	7	151470299	151471803	1505	2	6009	ENST00000470072.1	0	ENSG00000106615	RHEB	Ras homolog, mTORC1 binding
ID_chr12_57077048_57080124	chr12	57077049	57080124	3076	Promoter (<=1kb)	12	57055643	57078763	23121	2	23306	ENST00000379391.7	0	ENSG00000166881	NEMP1	nuclear envelope integral membrane protein 1
ID_chr1_48046235_48049404	chr1	48046236	48049404	3169	Promoter (1-2kb)	1	48050659	48091736	41078	1	105379778	ENST00000635446.1	-1255		LINC02794	long intergenic non-protein coding RNA 2794
ID_chr8_97869120_97869826	chr8	97869121	97869826	706	Promoter (<=1kb)	8	97869154	98036214	167061	1	4147	ENST00000522025.6	0	ENSG00000132561	MATN2	matrilin 2
ID_chr8_117032366_117034053	chr8	117032367	117034053	1687	Intron (ENST00000521243.5/169026, intron 2 of 9)	8	116950951	117176714	225764	1	169026	ENST00000427715.2	81416	ENSG00000164756	SLC30A8	solute carrier family 30 member 8
ID_chr3_129936110_129937605	chr3	129936111	129937605	1495	Distal Intergenic	3	129901851	129918575	16725	1	100507032	ENST00000604747.1	34260	ENSG00000271270	TMCC1-DT	TMCC1 divergent transcript
ID_chr1_8016455_8019368	chr1	8016456	8019368	2913	Promoter (<=1kb)	1	8013427	8015633	2207	2	54206	ENST00000467067.1	-823	ENSG00000116285	ERRFI1	ERBB receptor feedback inhibitor 1
ID_chr8_128703270_128704833	chr8	128703271	128704833	1563	Intron (ENST00000643616.1/106144608, intron 3 of 3)	8	128561006	128564679	3674	2	101927774	ENST00000518044.1	-138592		LINC00824	long intergenic non-protein coding RNA 824
ID_chr2_48529846_48532238	chr2	48529847	48532238	2392	Promoter (<=1kb)	2	48530154	48598513	68360	1	11037	ENST00000404752.6	0	ENSG00000243244	STON1	stonin 1
ID_chr3_182157323_182158651	chr3	182157324	182158651	1328	Promoter (<=1kb)	3	182149430	182158313	8884	2	105374243	ENST00000669633.1	0		LOC105374243	uncharacterized LOC105374243
ID_chr9_4678461_4681665	chr9	4678462	4681665	3204	Promoter (<=1kb)	9	4676600	4679492	2893	2	101929351	ENST00000609131.2	0	ENSG00000273061	CDC37L1-DT	CDC37L1 divergent transcript
ID_chr4_108350533_108351813	chr4	108350534	108351813	1280	Distal Intergenic	4	108173419	108176430	3012	1	641518	ENST00000508286.1	177115	ENSG00000232021	LEF1-AS1	LEF1 antisense RNA 1
ID_chr13_51687131_51690312	chr13	51687132	51690312	3181	Intron (ENST00000298125.7/115825, intron 3 of 11)	13	51739148	51753123	13976	1	115825	ENST00000460145.2	-48836	ENSG00000139668	WDFY2	WD repeat and FYVE domain containing 2
ID_chr1_74652083_74653976	chr1	74652084	74653976	1893	Intron (ENST00000326665.10/127254, intron 1 of 14)	1	74589327	74634855	45529	2	127254	ENST00000420661.6	-17229	ENSG00000178965	ERICH3	glutamate rich 3
ID_chr1_207598599_207600449	chr1	207598600	207600449	1850	Exon (ENST00000597497.5/ENST00000597497.5, exon 3 of 4)	1	207645113	207684036	38924	1	1379	ENST00000531844.5	-44664	ENSG00000197721	CR1L	complement C3b/C4b receptor 1 like
ID_chr3_101826531_101830265	chr3	101826532	101830265	3734	Promoter (<=1kb)	3	101827991	101852126	24136	1	64332	ENST00000461724.5	0	ENSG00000144802	NFKBIZ	NFKB inhibitor zeta
ID_chr9_2336972_2339507	chr9	2336973	2339507	2535	Distal Intergenic	9	2421926	2425957	4032	2	101930053	ENST00000653709.1	86450		LOC101930053	uncharacterized LOC101930053
ID_chr14_95248919_95249562	chr14	95248920	95249562	643	Intron (ENST00000298912.9/79789, intron 1 of 12)	14	95191530	95210851	19322	2	79789	ENST00000556454.1	-38069	ENSG00000165959	CLMN	calmin
ID_chr3_132283005_132286343	chr3	132283006	132286343	3338	Promoter (<=1kb)	3	131533565	132285410	751846	2	131034	ENST00000512055.5	0	ENSG00000196353	CPNE4	copine 4
ID_chr14_93019663_93021320	chr14	93019664	93021320	1657	Intron (ENST00000354313.7/3705, intron 3 of 10)	14	92946331	93036880	90550	2	3705	ENST00000556954.5	15560	ENSG00000100605	ITPK1	inositol-tetrakisphosphate 1-kinase
ID_chr7_80916703_80920281	chr7	80916704	80920281	3578	Promoter (<=1kb)	7	80742538	80919051	176514	2	10512	ENST00000265361.8	0	ENSG00000075223	SEMA3C	semaphorin 3C
ID_chr17_19726659_19728759	chr17	19726660	19728759	2100	Distal Intergenic	17	19678315	19718979	40665	2	146802	ENST00000463318.5	-7681	ENSG00000180638	SLC47A2	solute carrier family 47 member 2
ID_chr20_11044889_11048383	chr20	11044890	11048383	3494	Distal Intergenic	20	11026443	11029455	3013	1	728434	ENST00000378252.2	18447		LINC02871	long intergenic non-protein coding RNA 2871
ID_chr8_123518999_123521637	chr8	123519000	123521637	2638	Intron (ENST00000517956.5/114907, intron 4 of 8)	8	123503118	123532143	29026	2	114907	ENST00000287396.2	10506	ENSG00000156804	FBXO32	F-box protein 32
ID_chr8_60051390_60053588	chr8	60051391	60053588	2198	Promoter (4-5kb)	8	60046815	60060120	13306	1	105375861	ENST00000670524.1	4576	ENSG00000254775	LOC105375861	uncharacterized LOC105375861
ID_chr10_119633683_119635243	chr10	119633684	119635243	1560	Distal Intergenic	10	119651380	119677819	26440	1	9531	ENST00000369085.8	-16137	ENSG00000151929	BAG3	BAG cochaperone 3
ID_chr1_178260642_178265164	chr1	178260643	178265164	4522	Intron (ENST00000367649.8/9462, intron 1 of 17)	1	178341471	178484147	142677	1	9462	ENST00000462775.5	-76307	ENSG00000075391	RASAL2	RAS protein activator like 2
ID_chr3_106128820_106132384	chr3	106128821	106132384	3564	Distal Intergenic	3	106160417	106224375	63959	1	105374027	ENST00000667697.1	-28033		LOC105374027	uncharacterized LOC105374027
ID_chr7_46534363_46535723	chr7	46534364	46535723	1360	Distal Intergenic	7	46477822	46481578	3757	2	105375266	ENST00000440935.1	-52786	ENSG00000230680	LOC105375266	uncharacterized LOC105375266
ID_chr1_101356240_101357963	chr1	101356241	101357963	1723	Intron (ENST00000439146.1/104355286, intron 4 of 4)	1	101350049	101390303	40255	1	104355286	ENST00000444327.1	6192	ENSG00000231671	LINC01307	long intergenic non-protein coding RNA 1307
ID_chr11_27240925_27243432	chr11	27240926	27243432	2507	Distal Intergenic	11	27062983	27220113	157131	2	103695435	ENST00000525302.5	-20813	ENSG00000254560	BBOX1-AS1	BBOX1 antisense RNA 1
ID_chr6_116098484_116103068	chr6	116098485	116103068	4584	Promoter (<=1kb)	6	116100851	116145495	44645	1	221294	ENST00000419791.3	0	ENSG00000178425	NT5DC1	5'-nucleotidase domain containing 1
ID_chr5_173688094_173690452	chr5	173688095	173690452	2358	Promoter (<=1kb)	5	173689459	173705849	16391	1	105377736	ENST00000521373.1	0	ENSG00000253428	LINC01942	long intergenic non-protein coding RNA 1942
ID_chr1_117758444_117759252	chr1	117758445	117759252	808	Distal Intergenic	1	117870184	117887733	17550	2	54834	ENST00000491626.5	128481	ENSG00000196505	GDAP2	ganglioside induced differentiation associated protein 2
ID_chr20_19814791_19816317	chr20	19814792	19816317	1526	Exon (ENST00000432334.2/54453, exon 3 of 4)	20	19799573	19809675	10103	1	54453	ENST00000426012.1	15219	ENSG00000132669	RIN2	Ras and Rab interactor 2
ID_chr10_114488798_114490737	chr10	114488799	114490737	1939	Promoter (<=1kb)	10	114450079	114487993	37915	2	3983	ENST00000440467.5	-806	ENSG00000099204	ABLIM1	actin binding LIM protein 1
ID_chr1_179778983_179780655	chr1	179778984	179780655	1672	Intron (ENST00000341785.5/148753, intron 1 of 4)	1	179743291	179816198	72908	1	148753	ENST00000341785.5	35693	ENSG00000143340	FAM163A	family with sequence similarity 163 member A
ID_chr1_219812010_219813725	chr1	219812011	219813725	1715	Intron (ENST00000484239.5/105372926, intron 6 of 8)	1	219914264	219919030	4767	2	55532	ENST00000484079.1	105305	ENSG00000196660	SLC30A10	solute carrier family 30 member 10
ID_chr10_110032697_110034425	chr10	110032698	110034425	1728	Intron (ENST00000468251.5/120, intron 1 of 5)	10	110016435	110117402	100968	1	120	ENST00000496517.5	16263	ENSG00000148700	ADD3	adducin 3
ID_chr7_13879756_13880919	chr7	13879757	13880919	1163	Distal Intergenic	7	13900373	13906498	6126	2	2115	ENST00000493831.1	25579	ENSG00000006468	ETV1	ETS variant transcription factor 1
ID_chr7_44448619_44450264	chr7	44448620	44450264	1645	Intron (ENST00000355451.8/23386, intron 2 of 5)	7	44425910	44427641	1732	2	23386	ENST00000478769.1	-20979	ENSG00000015676	NUDCD3	NudC domain containing 3
ID_chr13_37382900_37384668	chr13	37382901	37384668	1768	Distal Intergenic	13	37481467	37484769	3303	2	103695431	ENST00000414480.1	100101	ENSG00000230390	LINC01048	long intergenic non-protein coding RNA 1048
ID_chr7_8260450_8262980	chr7	8260451	8262980	2530	Promoter (<=1kb)	7	8262233	8262821	589	1	100505938	ENST00000458624.1	0		ICA1-AS1	ICA1 antisense RNA 1
ID_chr3_150347783_150350331	chr3	150347784	150350331	2548	Promoter (4-5kb)	3	150339478	150343210	3733	2	107986142	ENST00000670456.1	-4574		LOC107986142	uncharacterized LOC107986142
ID_chr2_178193761_178196702	chr2	178193762	178196702	2941	Promoter (<=1kb)	2	178194481	178395772	201292	1	114880	ENST00000392505.6	0	ENSG00000079156	OSBPL6	oxysterol binding protein like 6
ID_chr10_78255476_78258343	chr10	78255477	78258343	2867	Intron (ENST00000634930.1/105378375, intron 1 of 3)	10	78248837	78525204	276368	1	100132987	ENST00000667413.1	6640	ENSG00000230417	LINC00856	long intergenic non-protein coding RNA 856
ID_chr10_102244967_102248522	chr10	102244968	102248522	3555	Promoter (<=1kb)	10	102245371	102382882	137512	1	8729	ENST00000676513.1	0	ENSG00000107862	GBF1	golgi brefeldin A resistant guanine nucleotide exchange factor 1
ID_chr7_149261095_149263802	chr7	149261096	149263802	2707	Promoter (<=1kb)	7	149262196	149284988	22793	1	100289678	ENST00000434415.6	0	ENSG00000204946	ZNF783	zinc finger protein 783
ID_chr1_63521517_63524949	chr1	63521518	63524949	3432	Promoter (<=1kb)	1	63440770	63523225	82456	2	23421	ENST00000271002.15	0	ENSG00000142856	ITGB3BP	integrin subunit beta 3 binding protein
ID_chr18_74611049_74612682	chr18	74611050	74612682	1633	Intron (ENST00000582337.5/55628, intron 1 of 4)	18	74591821	74598885	7065	2	400657	ENST00000669094.1	-12165	ENSG00000264247	ZNF407-AS1	ZNF407 antisense RNA 1
ID_chr2_66363813_66366221	chr2	66363814	66366221	2408	Distal Intergenic	2	66358249	66358328	80	2	100616464	ENST00000577635.1	-5486	ENSG00000264525	MIR4778	microRNA 4778
ID_chr3_100216235_100218113	chr3	100216236	100218113	1878	Intron (ENST00000654821.1/105374009, intron 1 of 3)	3	100185824	100194191	8368	1	644444	ENST00000489487.1	30412	ENSG00000235156	TMEM30CP	transmembrane protein 30C, pseudogene
ID_chr5_115574094_115575017	chr5	115574095	115575017	923	Distal Intergenic	5	115602057	115603205	1149	1	101927100	ENST00000506485.1	-27040		TICAM2-AS1	TICAM2 antisense RNA 1
ID_chr5_107385368_107386871	chr5	107385369	107386871	1503	Promoter (1-2kb)	5	107380984	107388553	7570	2	1946	ENST00000510359.1	1682	ENSG00000184349	EFNA5	ephrin A5
ID_chr1_67148471_67149440	chr1	67148472	67149440	969	Intron (ENST00000637002.1/149233, intron 1 of 10)	1	67138907	67259167	120261	1	149233	ENST00000637002.1	9565	ENSG00000162594	IL23R	interleukin 23 receptor
ID_chr5_38570033_38571587	chr5	38570034	38571587	1554	Intron (ENST00000670079.1/100506495, intron 1 of 6)	5	38558942	38579594	20653	1	105374735	ENST00000514291.1	11092		LOC105374735	uncharacterized LOC105374735
ID_chr13_58994126_58995641	chr13	58994127	58995641	1515	Distal Intergenic	13	59121879	59230636	108758	2	105370224	ENST00000666115.1	234995	ENSG00000288015	LOC105370224	uncharacterized LOC105370224
ID_chr3_138914759_138916892	chr3	138914760	138916892	2133	Distal Intergenic	3	138940428	138942578	2151	2	103344930	ENST00000477059.1	25686	ENSG00000244578	LINC01391	long intergenic non-protein coding RNA 1391
ID_chr8_117592950_117593762	chr8	117592951	117593762	812	Distal Intergenic	8	117530364	117540002	9639	1	90390	ENST00000519391.1	62587	ENSG00000164758	MED30	mediator complex subunit 30
ID_chr18_63365032_63368946	chr18	63365033	63368946	3914	Promoter (<=1kb)	18	63327726	63367206	39481	2	2531	ENST00000645214.2	0	ENSG00000119537	KDSR	3-ketodihydrosphingosine reductase
ID_chrX_13888076_13889135	chrX	13888077	13889135	1059	Promoter (<=1kb)	23	13779853	13889057	109205	2	2824	ENST00000493085.5	0	ENSG00000046653	GPM6B	glycoprotein M6B
ID_chr1_166871209_166872988	chr1	166871210	166872988	1779	Promoter (3-4kb)	1	166856510	166876264	19755	2	117143	ENST00000367874.5	3276	ENSG00000152382	TADA1	transcriptional adaptor 1
ID_chr3_197790127_197793835	chr3	197790128	197793835	3708	Promoter (<=1kb)	3	197791226	197829616	38391	1	84859	ENST00000443727.1	0	ENSG00000186001	LRCH3	leucine rich repeats and calponin homology domain containing 3
ID_chr5_90802628_90803570	chr5	90802629	90803570	942	Promoter (1-2kb)	5	90804927	90807665	2739	1	84059	ENST00000513828.1	-1357	ENSG00000164199	ADGRV1	adhesion G protein-coupled receptor V1
ID_chrX_139930760_139934024	chrX	139930761	139934024	3264	Promoter (<=1kb)	23	139726346	139933070	206725	2	286410	ENST00000370557.5	0	ENSG00000101974	ATP11C	ATPase phospholipid transporting 11C
ID_chr10_87532336_87532964	chr10	87532337	87532964	628	Intron (ENST00000371994.8/9562, intron 2 of 2)	10	87521115	87552637	31523	1	9562	ENST00000472891.1	11222	ENSG00000107789	MINPP1	multiple inositol-polyphosphate phosphatase 1
ID_chr5_98768291_98776751	chr5	98768292	98776751	8460	Promoter (<=1kb)	5	98768650	98779919	11270	1	285704	ENST00000504776.5	0	ENSG00000174136	RGMB	repulsive guidance molecule BMP co-receptor b
ID_chr1_55280427_55281868	chr1	55280428	55281868	1441	Intron (ENST00000643232.1/109729135, intron 1 of 1)	1	55225641	55225723	83	1	100616272	ENST00000581938.1	54787	ENSG00000265822	MIR4422	microRNA 4422
ID_chr20_49988428_49991167	chr20	49988429	49991167	2739	3' UTR	20	49982980	49988886	5907	1	6615	ENST00000244050.3	5449	ENSG00000124216	SNAI1	snail family transcriptional repressor 1
ID_chr10_74149418_74153297	chr10	74149419	74153297	3879	Promoter (<=1kb)	10	74151202	74708699	557498	1	132	ENST00000672429.1	0	ENSG00000156110	ADK	adenosine kinase
ID_chr5_149227513_149229459	chr5	149227514	149229459	1946	Promoter (3-4kb)	5	149233253	149242584	9332	1	22885	ENST00000514212.5	-3794	ENSG00000173210	ABLIM3	actin binding LIM protein family member 3
ID_chr15_80316154_80318811	chr15	80316155	80318811	2657	Intron (ENST00000558913.5/283688, intron 1 of 2)	15	80320999	80341767	20769	2	283688	ENST00000561432.1	22956	ENSG00000259361	LINC00927	long intergenic non-protein coding RNA 927
ID_chr15_52499087_52500298	chr15	52499088	52500298	1211	Intron (ENST00000399231.8/4644, intron 1 of 40)	15	52313676	52528806	215131	2	4644	ENST00000692556.1	28508	ENSG00000197535	MYO5A	myosin VA
ID_chr12_96500385_96501890	chr12	96500386	96501890	1505	Exon (ENST00000554621.1/144535, exon 2 of 2)	12	96489577	96875555	385979	1	144535	ENST00000524981.9	10809	ENSG00000188596	CFAP54	cilia and flagella associated protein 54
ID_chr11_9027859_9029518	chr11	9027860	9029518	1659	Promoter (<=1kb)	11	9024207	9027539	3333	2	57758	ENST00000528651.1	-321	ENSG00000175356	SCUBE2	signal peptide, CUB domain and EGF like domain containing 2
ID_chr2_32882207_32883898	chr2	32882208	32883898	1691	Promoter (<=1kb)	2	32882801	32926522	43722	1	285045	ENST00000435075.1	0	ENSG00000230876	LINC00486	long intergenic non-protein coding RNA 486
ID_chr17_72715454_72721130	chr17	72715455	72721130	5676	Promoter (4-5kb)	17	72647109	72725614	78506	2	201266	ENST00000579988.1	4484	ENSG00000133195	SLC39A11	solute carrier family 39 member 11
ID_chr6_92839603_92842589	chr6	92839604	92842589	2986	Distal Intergenic	6	92723003	92723829	827	2	107986533	ENST00000404689.2	-115775		LINC02531	long intergenic non-protein coding RNA 2531
ID_chr21_17847556_17849866	chr21	17847557	17849866	2310	Intron (ENST00000447175.1/54075, intron 1 of 2)	21	17793247	17819386	26140	2	54149	ENST00000400558.7	-28171	ENSG00000154642	C21orf91	chromosome 21 open reading frame 91
ID_chr1_77218559_77220363	chr1	77218560	77220363	1804	Promoter (<=1kb)	1	77088989	77219430	130442	2	10026	ENST00000370812.8	0	ENSG00000142892	PIGK	phosphatidylinositol glycan anchor biosynthesis class K
ID_chr20_10509643_10513544	chr20	10509644	10513544	3901	Intron (ENST00000334534.10/128710, intron 2 of 7)	20	10435305	10628030	192726	1	128710	ENST00000334534.10	74339	ENSG00000149346	SLX4IP	SLX4 interacting protein
ID_chr15_41916081_41917505	chr15	41916082	41917505	1424	Promoter (3-4kb)	15	41921417	41929286	7870	1	101928363	ENST00000564168.2	-3912	ENSG00000259883	EHD4-AS1	EHD4 antisense RNA 1
ID_chr1_86703881_86707377	chr1	86703882	86707377	3496	Promoter (<=1kb)	1	86703502	86704462	961	2	105378828	ENST00000565575.1	0	ENSG00000261737	CLCA4-AS1	CLCA4 antisense RNA 1
ID_chr4_153160404_153162545	chr4	153160405	153162545	2141	Intron (ENST00000676423.1/23321, intron 1 of 11)	4	153153118	153336358	183241	1	23321	ENST00000437508.7	7287	ENSG00000109654	TRIM2	tripartite motif containing 2
ID_chr4_57100404_57103502	chr4	57100405	57103502	3098	Intron (ENST00000295666.6/3490, intron 1 of 4)	4	57109762	57205299	95538	1	255130	ENST00000499667.6	-6260	ENSG00000245067	IGFBP7-AS1	IGFBP7 antisense RNA 1
ID_chr8_115992477_115994591	chr8	115992478	115994591	2114	Intron (ENST00000505156.2/100859921, intron 7 of 13)	8	115619913	115809673	189761	2	7227	ENST00000422939.1	-182805	ENSG00000104447	TRPS1	transcriptional repressor GATA binding 1
ID_chr1_48831177_48832377	chr1	48831178	48832377	1200	Intron (ENST00000371839.6/84871, intron 6 of 13)	1	48759207	48776969	17763	2	79656	ENST00000480399.1	-54209	ENSG00000162373	BEND5	BEN domain containing 5
ID_chr4_95761335_95762201	chr4	95761336	95762201	866	Distal Intergenic	4	95840093	95841464	1372	1	5161	ENST00000295266.6	-77892	ENSG00000163114	PDHA2	pyruvate dehydrogenase E1 subunit alpha 2
ID_chr2_231511757_231516438	chr2	231511758	231516438	4681	Promoter (<=1kb)	2	231508420	231514385	5966	2	151477	ENST00000668648.2	0	ENSG00000181798	LINC00471	long intergenic non-protein coding RNA 471
ID_chr9_8784831_8785829	chr9	8784832	8785829	998	Intron (ENST00000381196.9/5789, intron 11 of 45)	9	8317277	8733949	416673	2	5789	ENST00000540109.5	-50883	ENSG00000153707	PTPRD	protein tyrosine phosphatase receptor type D
ID_chr3_105355031_105357119	chr3	105355032	105357119	2088	Distal Intergenic	3	105366909	105576900	209992	1	214	ENST00000306107.9	-9790	ENSG00000170017	ALCAM	activated leukocyte cell adhesion molecule
ID_chr14_75181191_75182405	chr14	75181192	75182405	1214	Promoter (4-5kb)	14	75147555	75176612	29058	2	10972	ENST00000555085.1	-4580	ENSG00000170348	TMED10	transmembrane p24 trafficking protein 10
ID_chr6_28379878_28381262	chr6	28379879	28381262	1384	3' UTR	6	28379219	28399731	20513	2	9753	ENST00000396827.3	18469	ENSG00000158691	ZSCAN12	zinc finger and SCAN domain containing 12
ID_chr10_29756950_29758686	chr10	29756951	29758686	1736	Distal Intergenic	10	29457361	29736959	279599	2	6840	ENST00000674475.1	-19992	ENSG00000197321	SVIL	supervillin
ID_chr2_99878114_99883063	chr2	99878115	99883063	4949	Intron (ENST00000409236.6/3899, intron 5 of 22)	2	99825495	100006775	181281	2	3899	ENST00000673529.1	123712	ENSG00000144218	AFF3	AF4/FMR2 family member 3
ID_chr1_213325744_213329491	chr1	213325745	213329491	3747	Distal Intergenic	1	213242060	213262816	20757	1	26750	ENST00000491616.1	83685	ENSG00000136643	RPS6KC1	ribosomal protein S6 kinase C1
ID_chr7_19558661_19561659	chr7	19558662	19561659	2998	Intron (ENST00000412563.1/105375180, intron 4 of 5)	7	19698565	19700335	1771	2	221830	ENST00000462263.1	138676	ENSG00000105849	POLR1F	RNA polymerase I subunit F
ID_chr2_58063033_58066042	chr2	58063034	58066042	3009	Intron (ENST00000648897.1/7444, intron 7 of 18)	2	58046875	58084927	38053	1	7444	ENST00000428021.1	16159	ENSG00000028116	VRK2	VRK serine/threonine kinase 2
ID_chr3_171605773_171607320	chr3	171605774	171607320	1547	Intron (ENST00000351298.9/5337, intron 25 of 26)	3	171612307	171643154	30848	2	5337	ENST00000467432.1	35834	ENSG00000075651	PLD1	phospholipase D1
ID_chr7_41955502_41956474	chr7	41955503	41956474	972	Distal Intergenic	7	41972440	41977922	5483	2	2737	ENST00000464291.1	21448	ENSG00000106571	GLI3	GLI family zinc finger 3
ID_chr9_127606433_127609141	chr9	127606434	127609141	2708	Promoter (2-3kb)	9	127611760	127663265	51506	1	6812	ENST00000625363.2	-2619	ENSG00000136854	STXBP1	syntaxin binding protein 1
ID_chr4_147730906_147734526	chr4	147730907	147734526	3620	Promoter (<=1kb)	4	147732063	147858488	126426	1	79658	ENST00000510379.1	0	ENSG00000071205	ARHGAP10	Rho GTPase activating protein 10
ID_chr5_23688225_23689931	chr5	23688226	23689931	1706	Exon (ENST00000511286.1/ENST00000511286.1, exon 1 of 2)	5	23507609	23528093	20485	1	56979	ENST00000296682.4	180617	ENSG00000164256	PRDM9	PR/SET domain 9
ID_chr7_96297253_96299666	chr7	96297254	96299666	2413	Intron (ENST00000265631.10/10165, intron 1 of 17)	7	96296898	96309684	12787	2	10165	ENST00000487710.1	10018	ENSG00000004864	SLC25A13	solute carrier family 25 member 13
ID_chr22_39968301_39969249	chr22	39968302	39969249	948	Promoter (<=1kb)	22	39969375	39971187	1813	1	9402	ENST00000460449.1	-126	ENSG00000100351	GRAP2	GRB2 related adaptor protein 2
ID_chr22_24145368_24147745	chr22	24145369	24147745	2377	Intron (ENST00000263119.10/23523, intron 29 of 36)	22	24155838	24178627	22790	1	23523	ENST00000337989.11	-8093	ENSG00000099991	CABIN1	calcineurin binding protein 1
ID_chr1_62720482_62722094	chr1	62720483	62722094	1612	Distal Intergenic	1	62454726	62688386	233661	2	85440	ENST00000635253.2	-32097	ENSG00000116641	DOCK7	dedicator of cytokinesis 7
ID_chr14_27253006_27254692	chr14	27253007	27254692	1686	Intron (ENST00000656336.1/102725045, intron 5 of 5)	14	26908642	26908725	84	1	100423019	ENST00000582802.1	344365	ENSG00000265165	MIR4307	microRNA 4307
ID_chrX_23897850_23899369	chrX	23897851	23899369	1519	Intron (ENST00000379226.9/79135, intron 1 of 8)	23	23833367	23907903	74537	2	79135	ENST00000490078.2	8534	ENSG00000184831	APOO	apolipoprotein O
ID_chr10_52651506_52654001	chr10	52651507	52654001	2495	Intron (ENST00000647908.1/101928687, intron 2 of 6)	10	52451317	52755404	304088	2	101928687	ENST00000647908.1	101403	ENSG00000231131	LNCAROD	lncRNA activating regulator of DKK1
ID_chr4_173288491_173289514	chr4	173288492	173289514	1023	Promoter (2-3kb)	4	173292131	173322011	29881	1	51809	ENST00000505308.5	-2617	ENSG00000109586	GALNT7	polypeptide N-acetylgalactosaminyltransferase 7
ID_chr6_161393615_161394461	chr6	161393616	161394461	846	Intron (ENST00000366898.6/5071, intron 9 of 11)	6	161129967	161274061	144095	2	56895	ENST00000320285.9	-119555	ENSG00000026652	AGPAT4	1-acylglycerol-3-phosphate O-acyltransferase 4
ID_chr13_93858914_93860652	chr13	93858915	93860652	1738	Intron (ENST00000377047.9/10082, intron 3 of 8)	13	93818424	93836144	17721	2	100873973	ENST00000445540.1	-22771		GPC6-AS2	GPC6 antisense RNA 2
ID_chr22_32648550_32651228	chr22	32648551	32651228	2678	Intron (ENST00000358763.7/8224, intron 6 of 13)	22	32583300	32584204	905	1	105373004	ENST00000428201.1	65251		SYN3-AS1	SYN3 antisense RNA 1
ID_chr4_67030276_67031964	chr4	67030277	67031964	1688	Distal Intergenic	4	67418542	67421054	2513	2	101927237	ENST00000503987.1	389090	ENSG00000250075	LOC101927237	uncharacterized LOC101927237
ID_chr10_100345224_100352510	chr10	100345225	100352510	7286	Promoter (<=1kb)	10	100347233	100364826	17594	1	6319	ENST00000370355.3	0	ENSG00000099194	SCD	stearoyl-CoA desaturase
ID_chr17_18855398_18857162	chr17	18855399	18857162	1764	Promoter (<=1kb)	17	18856299	18877788	21490	1	5636	ENST00000573432.5	0	ENSG00000141127	PRPSAP2	phosphoribosyl pyrophosphate synthetase associated protein 2
ID_chr19_1811318_1813581	chr19	1811319	1813581	2263	Promoter (<=1kb)	19	1782075	1812276	30202	2	148229	ENST00000310127.10	0	ENSG00000130270	ATP8B3	ATPase phospholipid transporting 8B3
ID_chr2_231047402_231048300	chr2	231047403	231048300	898	3' UTR	2	231041107	231049719	8613	1	257407	ENST00000463834.1	6296	ENSG00000204128	C2orf72	chromosome 2 open reading frame 72
ID_chr11_112156954_112159197	chr11	112156955	112159197	2243	Promoter (4-5kb)	11	112143253	112164074	20822	2	3606	ENST00000524595.5	4877	ENSG00000150782	IL18	interleukin 18
ID_chr1_3366239_3366791	chr1	3366240	3366791	552	Intron (ENST00000511072.5/63976, intron 3 of 15)	1	3396491	3434293	37803	1	63976	ENST00000509860.1	-29700	ENSG00000142611	PRDM16	PR/SET domain 16
ID_chr4_54585543_54587112	chr4	54585544	54587112	1569	Distal Intergenic	4	54603211	54607131	3921	2	339978	ENST00000508484.1	20019	ENSG00000250456	LINC02260	long intergenic non-protein coding RNA 2260
ID_chr7_120791963_120792902	chr7	120791964	120792902	939	Intron (ENST00000222747.8/23554, intron 7 of 7)	7	120788322	120838797	50476	2	23554	ENST00000450414.5	45895	ENSG00000106025	TSPAN12	tetraspanin 12
ID_chr3_20070630_20074876	chr3	20070631	20074876	4246	Exon (ENST00000263754.5/8850, exon 2 of 18)	3	20040698	20101113	60416	1	8850	ENST00000426228.1	29933	ENSG00000114166	KAT2B	lysine acetyltransferase 2B
ID_chr1_110462695_110464598	chr1	110462696	110464598	1903	Distal Intergenic	1	110472543	110474966	2424	1	105378898	ENST00000639693.1	-7945		LOC105378898	uncharacterized LOC105378898
ID_chr8_48862792_48864091	chr8	48862793	48864091	1299	Distal Intergenic	8	48818293	48824062	5770	1	105375825	ENST00000656475.1	44500		LOC105375825	uncharacterized LOC105375825
ID_chr2_120702946_120704039	chr2	120702947	120704039	1093	Intron (ENST00000444963.1/ENST00000444963.1, intron 1 of 1)	2	120735623	120951445	215823	1	2736	ENST00000482119.6	-31584	ENSG00000074047	GLI2	GLI family zinc finger 2
ID_chr13_109839796_109841259	chr13	109839797	109841259	1463	Distal Intergenic	13	109752695	109786583	33889	2	8660	ENST00000375856.5	-53214	ENSG00000185950	IRS2	insulin receptor substrate 2
ID_chr22_17637422_17640866	chr22	17637423	17640866	3444	Promoter (<=1kb)	22	17638584	17730855	92272	1	23786	ENST00000337612.9	0	ENSG00000099968	BCL2L13	BCL2 like 13
ID_chr10_95813258_95815240	chr10	95813259	95815240	1982	Intron (ENST00000453258.6/953, intron 1 of 9)	10	95823236	95846396	23161	1	953	ENST00000371206.6	-7996	ENSG00000138185	ENTPD1	ectonucleoside triphosphate diphosphohydrolase 1
ID_chr13_57624034_57625306	chr13	57624035	57625306	1272	Distal Intergenic	13	57631744	57729311	97568	1	27253	ENST00000377918.8	-6438	ENSG00000118946	PCDH17	protocadherin 17
ID_chr14_51675973_51679332	chr14	51675974	51679332	3359	Intron (ENST00000556137.5/122786, intron 3 of 3)	14	51697988	51708088	10101	1	122786	ENST00000555936.5	-18656	ENSG00000139926	FRMD6	FERM domain containing 6
ID_chr2_230268269_230269854	chr2	230268270	230269854	1585	Promoter (<=1kb)	2	230269898	230288097	18200	1	11262	ENST00000476126.1	-44	ENSG00000079263	SP140	SP140 nuclear body protein
ID_chr12_7937574_7938800	chr12	7937575	7938800	1226	Promoter (1-2kb)	12	7932646	7936187	3542	2	6515	ENST00000476634.1	-1388	ENSG00000059804	SLC2A3	solute carrier family 2 member 3
ID_chr1_209648680_209649481	chr1	209648681	209649481	801	Promoter (1-2kb)	1	209614875	209651334	36460	2	3914	ENST00000391911.5	1853	ENSG00000196878	LAMB3	laminin subunit beta 3
ID_chr2_24228338_24229576	chr2	24228339	24229576	1238	Intron (ENST00000361999.7/50618, intron 28 of 38)	2	24205266	24210329	5064	2	50618	ENST00000479575.1	-18010	ENSG00000198399	ITSN2	intersectin 2
ID_chr6_130796002_130796753	chr6	130796003	130796753	751	Distal Intergenic	6	130827406	130837135	9730	1	100507203	ENST00000541421.2	-30653	ENSG00000256162	SMLR1	small leucine rich protein 1
ID_chr6_106097262_106098741	chr6	106097263	106098741	1479	Promoter (<=1kb)	6	106098606	106105038	6433	1	639	ENST00000450060.5	0	ENSG00000057657	PRDM1	PR/SET domain 1
ID_chr16_69722659_69728841	chr16	69722660	69728841	6182	Promoter (<=1kb)	16	69706996	69726506	19511	2	1728	ENST00000561500.5	0	ENSG00000181019	NQO1	NAD(P)H quinone dehydrogenase 1
ID_chr13_26556805_26560000	chr13	26556806	26560000	3195	Promoter (<=1kb)	13	26557683	26688948	131266	1	10810	ENST00000335327.6	0	ENSG00000132970	WASF3	WASP family member 3
ID_chr13_110026600_110029466	chr13	110026601	110029466	2866	Intron (ENST00000614099.1/101927646, intron 2 of 2)	13	110036284	110042779	6496	2	101927646	ENST00000669022.1	13313		LOC101927646	uncharacterized LOC101927646
ID_chr11_88334033_88339292	chr11	88334034	88339292	5259	Promoter (<=1kb)	11	88337851	88428193	90343	1	101929174	ENST00000689290.1	0		LOC101929174	uncharacterized LOC101929174
ID_chrX_152313160_152314600	chrX	152313161	152314600	1440	Intron (ENST00000370314.9/2556, intron 3 of 9)	23	152251058	152255998	4941	2	2556	ENST00000417858.1	-57163	ENSG00000011677	GABRA3	gamma-aminobutyric acid type A receptor subunit alpha3
ID_chr1_47568283_47570731	chr1	47568284	47570731	2448	Distal Intergenic	1	47688463	47704029	15567	1	107984953	ENST00000454285.2	-117732	ENSG00000227947	LINC01738	long intergenic non-protein coding RNA 1738
ID_chr19_23685729_23687614	chr19	23685730	23687614	1885	Promoter (<=1kb)	19	23525631	23687197	161567	2	105372337	ENST00000601935.5	0		LOC105372337	uncharacterized LOC105372337
ID_chr13_63024590_63026718	chr13	63024591	63026718	2128	Distal Intergenic	13	62731724	62796714	64991	2	100874176	ENST00000438352.2	-227877		LINC00448	long intergenic non-protein coding RNA 448
ID_chrX_53092913_53095616	chrX	53092914	53095616	2703	Promoter (<=1kb)	23	53094145	53123742	29598	1	102723508	ENST00000605526.5	0	ENSG00000232593	KANTR	KANTR integral membrane protein
ID_chr11_121687218_121688964	chr11	121687219	121688964	1746	Intron (ENST00000652518.1/107984402, intron 1 of 6)	11	121674261	121928976	254716	1	107984402	ENST00000652518.1	12958		LOC107984402	uncharacterized LOC107984402
ID_chr20_34524054_34526486	chr20	34524055	34526486	2432	3' UTR	20	34516455	34540958	24504	1	83658	ENST00000374846.3	7600	ENSG00000125971	DYNLRB1	dynein light chain roadblock-type 1
ID_chr17_76534538_76541678	chr17	76534539	76541678	7140	Promoter (<=1kb)	17	76527356	76537709	10354	2	114757	ENST00000293230.10	0	ENSG00000161544	CYGB	cytoglobin
ID_chr5_149990113_149991694	chr5	149990114	149991694	1581	Intron (ENST00000503336.1/1836, intron 1 of 1)	5	150000046	150053142	53097	1	22993	ENST00000613459.4	-8352	ENSG00000113716	HMGXB3	HMG-box containing 3
ID_chr14_60349853_60350791	chr14	60349854	60350791	938	Distal Intergenic	14	60323236	60323907	672	1	101927729	ENST00000554773.1	26618	ENSG00000258556	LINC02322	long intergenic non-protein coding RNA 2322
ID_chr2_233066571_233067934	chr2	233066572	233067934	1363	Intron (ENST00000359570.9/3635, intron 1 of 26)	2	233060366	233141608	81243	1	3635	ENST00000451407.4	6206	ENSG00000168918	INPP5D	inositol polyphosphate-5-phosphatase D
ID_chr4_158809556_158811292	chr4	158809557	158811292	1736	Promoter (3-4kb)	4	158806094	158868586	62493	1	57600	ENST00000512986.5	3463	ENSG00000052795	FNIP2	folliculin interacting protein 2
ID_chr5_27853877_27855225	chr5	27853878	27855225	1348	Distal Intergenic	5	27493359	27496404	3046	1	643401	ENST00000671061.1	360519	ENSG00000250337	PURPL	p53 upregulated regulator of p53 levels
ID_chr12_57629618_57630334	chr12	57629619	57630334	716	Promoter (<=1kb)	12	57626172	57629365	3194	2	2583	ENST00000552468.1	-254	ENSG00000135454	B4GALNT1	beta-1,4-N-acetyl-galactosaminyltransferase 1
ID_chrX_117751465_117752459	chrX	117751466	117752459	994	Distal Intergenic	23	117897814	117947942	50129	2	90293	ENST00000371876.5	195483	ENSG00000003096	KLHL13	kelch like family member 13
ID_chr1_113387655_113393298	chr1	113387656	113393298	5643	Promoter (<=1kb)	1	113390515	113685923	295409	1	260425	ENST00000307546.14	0	ENSG00000081026	MAGI3	membrane associated guanylate kinase, WW and PDZ domain containing 3
ID_chr2_118667679_118671649	chr2	118667680	118671649	3970	Distal Intergenic	2	118843235	118844352	1118	2	2019	ENST00000546667.1	172703	ENSG00000163064	EN1	engrailed homeobox 1
ID_chrX_17590701_17591992	chrX	17590702	17591992	1291	Intron (ENST00000676302.1/4810, intron 1 of 8)	23	17552349	17557387	5039	2	100873920	ENST00000452788.1	-33315	ENSG00000230020	NHS-AS1	NHS antisense RNA 1
ID_chr3_107033740_107035814	chr3	107033741	107035814	2074	Intron (ENST00000660862.1/101929534, intron 3 of 9)	3	107109761	107121308	11548	2	100302640	ENST00000654920.1	85494		LINC00882	long intergenic non-protein coding RNA 882
ID_chr9_122826838_122829178	chr9	122826839	122829178	2340	Promoter (<=1kb)	9	122818097	122828588	10492	2	5082	ENST00000259467.9	0	ENSG00000136940	PDCL	phosducin like
ID_chr10_98586706_98588868	chr10	98586707	98588868	2162	Intron (ENST00000404542.5/60495, intron 6 of 8)	10	98416198	98446935	30738	2	3257	ENST00000361490.9	-139772	ENSG00000107521	HPS1	HPS1 biogenesis of lysosomal organelles complex 3 subunit 1
ID_chr14_94394853_94396581	chr14	94394854	94396581	1728	Promoter (4-5kb)	14	94378376	94390693	12318	2	5265	ENST00000393088.8	-4161	ENSG00000197249	SERPINA1	serpin family A member 1
ID_chr7_130553502_130555279	chr7	130553503	130555279	1777	Exon (ENST00000425248.5/26958, exon 13 of 24)	7	130506524	130564511	57988	2	26958	ENST00000617523.1	9232	ENSG00000158623	COPG2	COPI coat complex subunit gamma 2
ID_chr1_27421485_27423628	chr1	27421486	27423628	2143	Intron (ENST00000618852.5/10163, intron 2 of 8)	1	27392622	27395814	3193	1	2827	ENST00000374024.4	28864	ENSG00000181773	GPR3	G protein-coupled receptor 3
ID_chr2_98412586_98413329	chr2	98412587	98413329	743	Distal Intergenic	2	98444854	98594390	149537	1	3631	ENST00000409016.8	-31525	ENSG00000040933	INPP4A	inositol polyphosphate-4-phosphatase type I A
ID_chr10_75604605_75605957	chr10	75604606	75605957	1352	Promoter (3-4kb)	10	75601240	76036136	434897	1	83938	ENST00000593817.1	3366	ENSG00000148655	LRMDA	leucine rich melanocyte differentiation associated
ID_chr3_48247249_48248441	chr3	48247250	48248441	1192	Exon (ENST00000427617.6/51385, exon 2 of 4)	3	48241155	48270990	29836	1	51385	ENST00000457782.5	6095	ENSG00000164048	ZNF589	zinc finger protein 589
ID_chr5_124620379_124621958	chr5	124620380	124621958	1579	Distal Intergenic	5	124636913	124644337	7425	2	57507	ENST00000513985.5	22379	ENSG00000168916	ZNF608	zinc finger protein 608
ID_chr3_171049308_171050682	chr3	171049309	171050682	1374	Intron (ENST00000655926.1/ENST00000655926.1, intron 2 of 2)	3	171066487	171071406	4920	2	23043	ENST00000459881.1	20724	ENSG00000154310	TNIK	TRAF2 and NCK interacting kinase
ID_chr2_11863138_11864975	chr2	11863139	11864975	1837	Promoter (<=1kb)	2	11865885	12309959	444075	1	100506457	ENST00000438292.5	-910	ENSG00000224184	MIR3681HG	MIR3681 host gene
ID_chr21_28771338_28772760	chr21	28771339	28772760	1422	Distal Intergenic	21	28439346	28674848	235503	2	29104	ENST00000433310.6	-96491	ENSG00000156239	N6AMT1	N-6 adenine-specific DNA methyltransferase 1
ID_chr18_28123128_28125701	chr18	28123129	28125701	2573	Intron (ENST00000269141.8/1000, intron 2 of 15)	18	27951764	28177000	225237	2	1000	ENST00000675708.1	51299	ENSG00000170558	CDH2	cadherin 2
ID_chr14_34112149_34113478	chr14	34112150	34113478	1329	Intron (ENST00000487915.6/102724945, intron 3 of 5)	14	34127029	34130044	3016	2	102724945	ENST00000557521.1	16566		LOC102724945	uncharacterized LOC102724945
ID_chr6_52992991_52997091	chr6	52992992	52997091	4100	Promoter (<=1kb)	6	52995620	52995950	331	1	125050	ENST00000365328.1	0	ENSG00000202198	RN7SK	RNA component of 7SK nuclear ribonucleoprotein
ID_chr17_73042824_73045171	chr17	73042825	73045171	2347	Intron (ENST00000255559.8/201266, intron 3 of 9)	17	72849786	73089764	239979	2	201266	ENST00000583146.5	44593	ENSG00000133195	SLC39A11	solute carrier family 39 member 11
ID_chr8_126634626_126636768	chr8	126634627	126636768	2142	Exon (ENST00000517915.2/105375751, exon 3 of 3)	8	126552443	126558478	6036	2	157638	ENST00000304916.4	-76149	ENSG00000168672	LRATD2	LRAT domain containing 2
ID_chr5_88203952_88205576	chr5	88203953	88205576	1624	Intron (ENST00000514135.5/153396, intron 8 of 12)	5	88196350	88198451	2102	2	153396	ENST00000515293.1	-5502	ENSG00000164180	TMEM161B	transmembrane protein 161B
ID_chr13_73432970_73434469	chr13	73432971	73434469	1499	Intron (ENST00000443621.1/ENST00000443621.1, intron 1 of 1)	13	73564244	73588070	23827	1	100874155	ENST00000430033.1	-129775		LINC00392	long intergenic non-protein coding RNA 392
ID_chr18_63302385_63303411	chr18	63302386	63303411	1026	Intron (ENST00000678134.1/596, intron 1 of 2)	18	63123346	63318666	195321	2	596	ENST00000678134.1	15255	ENSG00000171791	BCL2	BCL2 apoptosis regulator
ID_chr2_127106563_127108017	chr2	127106564	127108017	1454	Promoter (<=1kb)	2	127048027	127107001	58975	2	274	ENST00000376113.6	0	ENSG00000136717	BIN1	bridging integrator 1
ID_chr8_74982963_74986543	chr8	74982964	74986543	3580	Promoter (<=1kb)	8	74984505	75034558	50054	1	83690	ENST00000262207.9	0	ENSG00000121005	CRISPLD1	cysteine rich secretory protein LCCL domain containing 1
ID_chr12_77404127_77407333	chr12	77404128	77407333	3206	Intron (ENST00000550042.2/89795, intron 1 of 8)	12	77324641	78007031	682391	1	89795	ENST00000550042.2	79487	ENSG00000067798	NAV3	neuron navigator 3
ID_chr11_112581879_112583254	chr11	112581880	112583254	1375	Intron (ENST00000665326.1/101928823, intron 2 of 2)	11	112534220	112555802	21583	2	387810	ENST00000525984.2	-26078	ENSG00000255484	LINC02764	long intergenic non-protein coding RNA 2764
ID_chr6_131291713_131293420	chr6	131291714	131293420	1707	Distal Intergenic	6	131250430	131281943	31514	1	9465	ENST00000474850.2	41284	ENSG00000118507	AKAP7	A-kinase anchoring protein 7
ID_chr3_171776050_171778955	chr3	171776051	171778955	2905	Promoter (4-5kb)	3	171765129	171771385	6257	2	5337	ENST00000489995.1	-4666	ENSG00000075651	PLD1	phospholipase D1
ID_chr17_70021345_70022904	chr17	70021346	70022904	1559	Exon (ENST00000435112.5/112267896, exon 3 of 5)	17	70051277	70068095	16819	1	101928141	ENST00000586373.1	-28373	ENSG00000267603	LINC01028	long intergenic non-protein coding RNA 1028
ID_chr16_72720933_72722552	chr16	72720934	72722552	1619	Intron (ENST00000668995.1/101927978, intron 3 of 4)	16	72665170	72791624	126455	1	101927978	ENST00000563328.4	55764	ENSG00000259768	ZFHX3-AS1	ZFHX3 antisense RNA 1
ID_chr5_69042589_69043702	chr5	69042590	69043702	1113	Exon (ENST00000479830.2/ENST00000479830.2, exon 1 of 2)	5	69026755	69030165	3411	2	101928885	ENST00000504280.1	-12425		LINC02198	long intergenic non-protein coding RNA 2198
ID_chr8_102804374_102809882	chr8	102804375	102809882	5508	Promoter (<=1kb)	8	102805517	102809566	4050	1	401472	ENST00000522715.1	0		GASAL1	growth arrest associated lncRNA 1
ID_chr16_79980634_79981697	chr16	79980635	79981697	1063	Distal Intergenic	16	80065836	80157655	91820	1	105371357	ENST00000567851.5	-84139		LOC105371357	uncharacterized LOC105371357
ID_chr3_197466523_197467820	chr3	197466524	197467820	1297	Exon (ENST00000420213.1/ENST00000420213.1, exon 2 of 2)	3	197445061	197458323	13263	2	105374308	ENST00000438408.1	-8201		LOC105374308	uncharacterized LOC105374308
ID_chr8_17622201_17623957	chr8	17622202	17623957	1756	Intron (ENST00000541323.1/5157, intron 4 of 6)	8	17634071	17644071	10001	1	5157	ENST00000523248.1	-10114	ENSG00000104213	PDGFRL	platelet derived growth factor receptor like
ID_chr12_19233783_19241371	chr12	19233784	19241371	7588	Promoter (<=1kb)	12	19236924	19361662	124739	1	54477	ENST00000536974.5	0	ENSG00000052126	PLEKHA5	pleckstrin homology domain containing A5
ID_chr14_77614645_77617430	chr14	77614646	77617430	2785	Promoter (<=1kb)	14	77505997	77616637	110641	2	9517	ENST00000216484.7	0	ENSG00000100596	SPTLC2	serine palmitoyltransferase long chain base subunit 2
ID_chr4_77618513_77620152	chr4	77618514	77620152	1639	Distal Intergenic	4	77605832	77610922	5091	1	10563	ENST00000506590.1	12682	ENSG00000156234	CXCL13	C-X-C motif chemokine ligand 13
ID_chr9_32881488_32883023	chr9	32881489	32883023	1535	Distal Intergenic	9	32840598	32841762	1165	2	107987060	ENST00000424177.1	-39727		LOC107987060	uncharacterized LOC107987060
ID_chr3_61378040_61379178	chr3	61378041	61379178	1138	Distal Intergenic	3	59751407	61251459	1500053	2	2272	ENST00000468189.5	-126582	ENSG00000189283	FHIT	fragile histidine triad diadenosine triphosphatase
ID_chr2_9627975_9633359	chr2	9627976	9633359	5384	Promoter (<=1kb)	2	9583967	9630997	47031	2	10971	ENST00000238081.8	0	ENSG00000134308	YWHAQ	tyrosine 3-monooxygenase/tryptophan 5-monooxygenase activation protein theta
ID_chr8_80146610_80148184	chr8	80146611	80148184	1574	Intron (ENST00000379096.9/7163, intron 1 of 5)	8	80064475	80158887	94413	2	7163	ENST00000521561.1	10703	ENSG00000076554	TPD52	tumor protein D52
ID_chr3_148178152_148179749	chr3	148178153	148179749	1597	Intron (ENST00000477153.1/ENST00000477153.1, intron 1 of 2)	3	148080402	148089134	8733	1	100507461	ENST00000668651.1	97751	ENSG00000241131	LINC02032	long intergenic non-protein coding RNA 2032
ID_chr10_17198543_17202107	chr10	17198544	17202107	3564	Promoter (<=1kb)	10	17137336	17201672	64337	2	1787	ENST00000377799.8	0	ENSG00000107614	TRDMT1	tRNA aspartic acid methyltransferase 1
ID_chr1_65581437_65582309	chr1	65581438	65582309	872	Intron (ENST00000371059.7/3953, intron 5 of 19)	1	65565546	65626234	60689	1	3953	ENST00000371058.1	15892	ENSG00000116678	LEPR	leptin receptor
ID_chr9_89178799_89181014	chr9	89178800	89181014	2215	Promoter (<=1kb)	9	89005771	89178818	173048	2	53358	ENST00000375835.9	0	ENSG00000148082	SHC3	SHC adaptor protein 3
ID_chr3_61893798_61897015	chr3	61893799	61897015	3217	Intron (ENST00000474889.6/5793, intron 2 of 29)	3	62217583	62293551	75969	1	5793	ENST00000475012.5	-320568	ENSG00000144724	PTPRG	protein tyrosine phosphatase receptor type G
ID_chr5_107617846_107621178	chr5	107617847	107621178	3332	Intron (ENST00000333274.11/1946, intron 1 of 4)	5	107381238	107670627	289390	2	1946	ENST00000509503.1	49449	ENSG00000184349	EFNA5	ephrin A5
ID_chr7_92631673_92636791	chr7	92631674	92636791	5118	Intron (ENST00000265734.8/1021, intron 5 of 7)	7	92638198	92642316	4119	2	112268009	ENST00000661747.1	5525		LOC112268009	uncharacterized LOC112268009
ID_chr4_19775823_19777251	chr4	19775824	19777251	1428	Intron (ENST00000661892.1/ENST00000661892.1, intron 1 of 1)	4	19533587	19938448	404862	1	105374511	ENST00000655810.1	242237		LOC105374511	uncharacterized LOC105374511
ID_chrX_109822723_109823909	chrX	109822724	109823909	1186	Distal Intergenic	23	109733479	109734864	1386	1	105373311	ENST00000689636.1	89245		LOC105373311	uncharacterized LOC105373311
ID_chr2_52312017_52313779	chr2	52312018	52313779	1762	Intron (ENST00000440698.1/730100, intron 7 of 10)	2	52370602	52390056	19455	1	105374596	ENST00000435357.2	-56823	ENSG00000225444	LINC01867	long intergenic non-protein coding RNA 1867
ID_chr20_23002742_23005192	chr20	23002743	23005192	2450	Intron (ENST00000688034.1/101929707, intron 3 of 4)	20	22995708	23027842	32135	2	101929707	ENST00000688034.1	22650	ENSG00000230492	LOC101929707	uncharacterized LOC101929707
ID_chr14_66268288_66269598	chr14	66268289	66269598	1310	Exon (ENST00000654014.1/ENST00000654014.1, exon 5 of 5)	14	66411704	66498677	86974	1	440184	ENST00000641761.1	-142106	ENSG00000196553	CCDC196	coiled-coil domain containing 196
ID_chr13_40369696_40371964	chr13	40369697	40371964	2268	Intron (ENST00000638084.1/646982, intron 1 of 5)	13	40198074	40377261	179188	2	646982	ENST00000638084.1	5297	ENSG00000215483	LINC00598	long intergenic non-protein coding RNA 598
ID_chr14_69093353_69094779	chr14	69093354	69094779	1426	Intron (ENST00000341516.10/8816, intron 5 of 8)	14	69055210	69118194	62985	2	8816	ENST00000553293.5	23415	ENSG00000139990	DCAF5	DDB1 and CUL4 associated factor 5
ID_chr7_30548403_30552384	chr7	30548404	30552384	3981	Promoter (<=1kb)	7	30544794	30552177	7384	2	401320	ENST00000625565.2	0		GARS1-DT	GARS1 divergent transcript
ID_chr17_4229027_4231032	chr17	4229028	4231032	2005	Intron (ENST00000341657.9/51479, intron 3 of 24)	17	4194461	4242450	47990	2	51479	ENST00000570934.5	11418	ENSG00000185722	ANKFY1	ankyrin repeat and FYVE domain containing 1
ID_chr1_62681920_62683592	chr1	62681921	62683592	1672	Promoter (4-5kb)	1	62454726	62688264	233539	2	85440	ENST00000251157.10	4672	ENSG00000116641	DOCK7	dedicator of cytokinesis 7
ID_chr4_5205554_5207223	chr4	5205555	5207223	1669	Promoter (1-2kb)	4	5204079	5345455	141377	1	55351	ENST00000513705.5	1476	ENSG00000152953	STK32B	serine/threonine kinase 32B
ID_chr5_56269967_56271707	chr5	56269968	56271707	1740	Distal Intergenic	5	56099680	56233330	133651	2	79722	ENST00000341048.9	-36638	ENSG00000164512	ANKRD55	ankyrin repeat domain 55
ID_chr6_111869113_111874426	chr6	111869114	111874426	5313	Promoter (<=1kb)	6	111873588	111877310	3723	1	102724646	ENST00000689338.1	0	ENSG00000289256	LOC102724646	uncharacterized LOC102724646
ID_chr2_110219310_110220686	chr2	110219311	110220686	1376	5' UTR	2	110211530	110212823	1294	2	205251	ENST00000426713.1	-6488	ENSG00000175701	MTLN	mitoregulin
ID_chr5_82535191_82536414	chr5	82535192	82536414	1223	Distal Intergenic	5	82310036	82318380	8345	1	92270	ENST00000514672.1	225156		ATP6AP1L	ATPase H+ transporting accessory protein 1 like (pseudogene)
ID_chr6_80456937_80458078	chr6	80456938	80458078	1141	Promoter (3-4kb)	6	80453199	80463207	10009	1	594	ENST00000443221.2	3739	ENSG00000083123	BCKDHB	branched chain keto acid dehydrogenase E1 subunit beta
ID_chr11_40293716_40294502	chr11	40293717	40294502	786	Promoter (<=1kb)	11	40114203	40294114	179912	2	57689	ENST00000278198.2	0	ENSG00000148948	LRRC4C	leucine rich repeat containing 4C
ID_chr9_7911818_7913118	chr9	7911819	7913118	1300	Distal Intergenic	9	7930827	7935137	4311	2	105375971	ENST00000413066.1	22019	ENSG00000231902	LOC105375971	uncharacterized LOC105375971
ID_chr2_20595090_20596962	chr2	20595091	20596962	1872	Promoter (2-3kb)	2	20590775	20592548	1774	2	100874343	ENST00000449391.2	-2543	ENSG00000231948	HS1BP3-IT1	HS1BP3 intronic transcript 1
ID_chr22_40651004_40653696	chr22	40651005	40653696	2692	Distal Intergenic	22	40410289	40636719	226431	2	57591	ENST00000355630.10	-14286	ENSG00000196588	MRTFA	myocardin related transcription factor A
ID_chr11_128297550_128300483	chr11	128297551	128300483	2933	Distal Intergenic	11	128208829	128241441	32613	1	105369564	ENST00000608492.5	88722	ENSG00000272575	LINC02098	long intergenic non-protein coding RNA 2098
ID_chr6_160519527_160521322	chr6	160519528	160521322	1795	Promoter (<=1kb)	6	160491891	160520269	28379	2	80350	ENST00000639825.1	0	ENSG00000213071	LPAL2	lipoprotein(a) like 2, pseudogene
ID_chr7_128041467_128042692	chr7	128041468	128042692	1225	Promoter (<=1kb)	7	128042302	128084759	42458	1	27044	ENST00000470463.1	0	ENSG00000197157	SND1	staphylococcal nuclease and tudor domain containing 1
ID_chr8_133293853_133298089	chr8	133293854	133298089	4236	Promoter (<=1kb)	8	133237175	133297252	60078	2	10397	ENST00000323851.13	0	ENSG00000104419	NDRG1	N-myc downstream regulated 1
ID_chr22_32591773_32592747	chr22	32591774	32592747	974	Intron (ENST00000358763.7/8224, intron 7 of 13)	22	32583300	32584204	905	1	105373004	ENST00000428201.1	8474		SYN3-AS1	SYN3 antisense RNA 1
ID_chr12_22311520_22313569	chr12	22311521	22313569	2049	Intron (ENST00000396037.9/6489, intron 1 of 4)	12	22248826	22334163	85338	2	6489	ENST00000541868.1	20594	ENSG00000111728	ST8SIA1	ST8 alpha-N-acetyl-neuraminide alpha-2,8-sialyltransferase 1
ID_chr2_195279433_195280626	chr2	195279434	195280626	1193	Distal Intergenic	2	195569628	195572970	3343	2	105373818	ENST00000432711.1	292344		LINC01827	long intergenic non-protein coding RNA 1827
ID_chr14_90758419_90759373	chr14	90758420	90759373	954	Exon (ENST00000663297.1/ENST00000663297.1, exon 1 of 2)	14	90772650	90780796	8147	2	145567	ENST00000557187.1	21423	ENSG00000165914	TTC7B	tetratricopeptide repeat domain 7B
ID_chr6_56837141_56844553	chr6	56837142	56844553	7412	Promoter (<=1kb)	6	56843928	56863719	19792	1	101930010	ENST00000662493.1	0		DST-AS1	DST antisense RNA 1
ID_chr18_70421621_70422659	chr18	70421622	70422659	1038	Distal Intergenic	18	70380140	70384591	4452	2	101060542	ENST00000582251.1	-37031	ENSG00000266278	LINC01910	long intergenic non-protein coding RNA 1910
ID_chr22_19881127_19882534	chr22	19881128	19882534	1407	Promoter (<=1kb)	22	19875522	19881369	5848	2	10587	ENST00000462330.5	0	ENSG00000184470	TXNRD2	thioredoxin reductase 2
ID_chr5_122523294_122524471	chr5	122523295	122524471	1177	Distal Intergenic	5	122436497	122479087	42591	2	153163	ENST00000510972.5	-44208	ENSG00000250328	MGC32805	uncharacterized LOC153163
ID_chr1_12079698_12080860	chr1	12079699	12080860	1162	Exon (ENST00000439324.2/ENST00000439324.2, exon 1 of 1)	1	12063470	12143117	79648	1	943	ENST00000514649.5	16229	ENSG00000120949	TNFRSF8	TNF receptor superfamily member 8
ID_chr4_76434207_76438374	chr4	76434208	76438374	4167	Promoter (<=1kb)	4	76435229	76783253	348025	1	57619	ENST00000296043.7	0	ENSG00000138771	SHROOM3	shroom family member 3
ID_chr1_208085233_208088246	chr1	208085234	208088246	3013	Intron (ENST00000367033.4/5362, intron 9 of 31)	1	208106102	208107655	1554	1	105372887	ENST00000668227.1	-17856		LOC105372887	uncharacterized LOC105372887
ID_chr4_85736458_85737830	chr4	85736459	85737830	1372	Intron (ENST00000395184.6/83478, intron 3 of 9)	4	85722468	85722533	66	1	100616349	ENST00000580577.3	13991	ENSG00000266421	MIR4451	microRNA 4451
ID_chr12_109709238_109711256	chr12	109709239	109711256	2018	Promoter (2-3kb)	12	109713825	109770495	56671	1	84915	ENST00000538780.2	-2569	ENSG00000139438	FAM222A	family with sequence similarity 222 member A
ID_chr12_27843154_27844884	chr12	27843155	27844884	1730	Distal Intergenic	12	27787635	27791926	4292	1	57542	ENST00000540301.1	55520	ENSG00000087448	KLHL42	kelch like family member 42
ID_chr1_232522852_232525229	chr1	232522853	232525229	2377	Intron (ENST00000366630.5/57568, intron 1 of 21)	1	232490686	232493660	2975	2	57568	ENST00000486472.1	-29193	ENSG00000116991	SIPA1L2	signal induced proliferation associated 1 like 2
ID_chr1_241181041_241182524	chr1	241181042	241182524	1483	Promoter (4-5kb)	1	240775526	241186849	411324	2	6000	ENST00000693448.1	4325	ENSG00000182901	RGS7	regulator of G protein signaling 7
ID_chr3_52054441_52057742	chr3	52054442	52057742	3301	Promoter (<=1kb)	3	52048919	52056571	7653	2	1849	ENST00000495880.2	0	ENSG00000164086	DUSP7	dual specificity phosphatase 7
ID_chr6_75495573_75497055	chr6	75495574	75497055	1482	Promoter (1-2kb)	6	75308090	75493800	185711	2	27145	ENST00000237172.12	-1774	ENSG00000118407	FILIP1	filamin A interacting protein 1
ID_chr11_75072080_75073274	chr11	75072081	75073274	1194	Exon (ENST00000641383.1/ENST00000641383.1, exon 2 of 2)	11	75081753	75096876	15124	2	341152	ENST00000641504.1	23602	ENSG00000171561	OR2AT4	olfactory receptor family 2 subfamily AT member 4
ID_chr18_44696178_44697841	chr18	44696179	44697841	1663	Promoter (<=1kb)	18	44697164	45068510	371347	1	26040	ENST00000677077.1	0	ENSG00000152217	SETBP1	SET binding protein 1
ID_chr13_73410838_73412452	chr13	73410839	73412452	1614	Distal Intergenic	13	73564244	73588070	23827	1	100874155	ENST00000430033.1	-151792		LINC00392	long intergenic non-protein coding RNA 392
ID_chr2_178132229_178133119	chr2	178132230	178133119	890	Intron (ENST00000455903.6/129831, intron 3 of 3)	2	178126139	178136776	10638	1	129831	ENST00000464647.1	6091	ENSG00000155636	RBM45	RNA binding motif protein 45
ID_chr10_110310761_110311954	chr10	110310762	110311954	1193	Distal Intergenic	10	110297570	110304938	7369	2	10285	ENST00000674928.1	-5824	ENSG00000119953	SMNDC1	survival motor neuron domain containing 1
ID_chr7_26037579_26039477	chr7	26037580	26039477	1898	Distal Intergenic	7	26101646	26118068	16423	1	105375198	ENST00000688128.1	-62169		LOC105375198	uncharacterized LOC105375198
ID_chr10_80462302_80466016	chr10	80462303	80466016	3714	Promoter (3-4kb)	10	80459302	80518041	58740	1	81619	ENST00000372156.5	3001	ENSG00000108219	TSPAN14	tetraspanin 14
ID_chr3_142224190_142226329	chr3	142224191	142226329	2139	Promoter (<=1kb)	3	142157527	142225585	68059	2	256356	ENST00000392993.7	0	ENSG00000175066	GK5	glycerol kinase 5
ID_chr3_146079890_146081743	chr3	146079891	146081743	1853	Promoter (4-5kb)	3	146069440	146085889	16450	2	5352	ENST00000461497.5	4146	ENSG00000152952	PLOD2	procollagen-lysine,2-oxoglutarate 5-dioxygenase 2
ID_chr5_94110366_94112304	chr5	94110367	94112304	1938	Promoter (<=1kb)	5	94111720	94176029	64310	1	105379087	ENST00000657563.1	0		LOC105379087	uncharacterized LOC105379087
ID_chr11_114398509_114402442	chr11	114398510	114402442	3933	Promoter (<=1kb)	11	114400030	114410607	10578	1	10179	ENST00000540163.5	0	ENSG00000076053	RBM7	RNA binding motif protein 7
ID_chr6_3245143_3248813	chr6	3245144	3248813	3670	Intron (ENST00000509933.1/100422781, intron 2 of 2)	6	3258897	3267779	8883	1	389362	ENST00000380305.4	-10084	ENSG00000180822	PSMG4	proteasome assembly chaperone 4
ID_chr3_160158543_160160687	chr3	160158544	160160687	2144	Intron (ENST00000497452.5/101928376, intron 3 of 9)	3	159913400	160207092	293693	2	101928376	ENST00000497452.5	46405	ENSG00000244040	IL12A-AS1	IL12A antisense RNA 1
ID_chr4_169619023_169623277	chr4	169619024	169623277	4254	Promoter (<=1kb)	4	169620526	169720545	100020	1	1182	ENST00000347613.8	0	ENSG00000109572	CLCN3	chloride voltage-gated channel 3
ID_chr9_127556646_127559248	chr9	127556647	127559248	2602	Intron (ENST00000373314.7/64855, intron 1 of 13)	9	127505343	127568885	63543	2	64855	ENST00000478917.1	9637	ENSG00000136830	NIBAN2	niban apoptosis regulator 2
ID_chr1_146051401_146053272	chr1	146051402	146053272	1871	Promoter (<=1kb)	1	146052566	146059356	6791	1	101928979	ENST00000610820.4	0		LINC01719	long intergenic non-protein coding RNA 1719
ID_chr2_158965495_158972402	chr2	158965496	158972402	6907	Promoter (<=1kb)	2	158968640	159232659	264020	1	85461	ENST00000263635.8	0	ENSG00000115183	TANC1	tetratricopeptide repeat, ankyrin repeat and coiled-coil containing 1
ID_chr17_51116926_51122951	chr17	51116927	51122951	6025	Promoter (<=1kb)	17	50962174	51120868	158695	2	9043	ENST00000262013.12	0	ENSG00000008294	SPAG9	sperm associated antigen 9
ID_chr8_29372204_29374563	chr8	29372205	29374563	2359	Distal Intergenic	8	29333064	29350684	17621	2	1846	ENST00000240100.7	-21521	ENSG00000120875	DUSP4	dual specificity phosphatase 4
ID_chr8_107694007_107695107	chr8	107694008	107695107	1100	Distal Intergenic	8	107249493	107498055	248563	2	284	ENST00000297450.7	-195953	ENSG00000154188	ANGPT1	angiopoietin 1
ID_chr3_101573134_101576314	chr3	101573135	101576314	3180	Promoter (<=1kb)	3	101574180	101594465	20286	1	57092	ENST00000265260.8	0	ENSG00000081154	PCNP	PEST proteolytic signal containing nuclear protein
ID_chr2_168948053_168948857	chr2	168948054	168948857	804	Intron (ENST00000650372.1/8647, intron 19 of 27)	2	168932465	168935406	2942	2	8647	ENST00000647920.1	-12648	ENSG00000073734	ABCB11	ATP binding cassette subfamily B member 11
ID_chr1_225654599_225656303	chr1	225654600	225656303	1704	Promoter (1-2kb)	1	225486835	225653142	166308	2	55740	ENST00000366844.7	-1458	ENSG00000154380	ENAH	ENAH actin regulator
ID_chr4_98657275_98659400	chr4	98657276	98659400	2125	Promoter (<=1kb)	4	98470367	98658570	188204	2	10098	ENST00000508798.5	0	ENSG00000168785	TSPAN5	tetraspanin 5
ID_chr2_177163988_177167533	chr2	177163989	177167533	3545	Promoter (<=1kb)	2	176990842	177164516	173675	2	105373760	ENST00000441205.1	0		LOC105373760	uncharacterized LOC105373760
ID_chr7_75071924_75074446	chr7	75071925	75074446	2522	Promoter (<=1kb)	7	75027122	75073881	46760	2	81554	ENST00000614461.4	0	ENSG00000274523	RCC1L	RCC1 like
ID_chr21_33115142_33118576	chr21	33115143	33118576	3434	Promoter (3-4kb)	21	33111539	33122085	10547	2	101928107	ENST00000655501.1	3509	ENSG00000226527	LOC101928107	uncharacterized LOC101928107
ID_chr8_62585685_62586759	chr8	62585686	62586759	1074	Intron (ENST00000674732.1/286183, intron 2 of 6)	8	62579539	62636595	57057	1	286183	ENST00000676150.1	6147	ENSG00000185942	NKAIN3	sodium/potassium transporting ATPase interacting 3
ID_chr19_35104800_35108670	chr19	35104801	35108670	3870	Promoter (<=1kb)	19	35042902	35106275	63374	2	100128675	ENST00000666194.1	0	ENSG00000227392	HPN-AS1	HPN antisense RNA 1
ID_chr13_49624270_49626736	chr13	49624271	49626736	2466	Promoter (1-2kb)	13	49628507	49633872	5366	1	115761	ENST00000282026.2	-1771	ENSG00000152213	ARL11	ADP ribosylation factor like GTPase 11
ID_chr8_48910921_48912925	chr8	48910922	48912925	2004	Distal Intergenic	8	48917598	48921429	3832	2	6591	ENST00000020945.4	8504	ENSG00000019549	SNAI2	snail family transcriptional repressor 2
ID_chr5_127877969_127878799	chr5	127877970	127878799	830	Intron (ENST00000514853.5/728586, intron 6 of 6)	5	127935243	127941507	6265	1	728586	ENST00000513708.1	-56444	ENSG00000230561	CCDC192	coiled-coil domain containing 192
ID_chr7_27991637_27992934	chr7	27991638	27992934	1297	Promoter (<=1kb)	7	27830573	27992056	161484	2	221895	ENST00000427814.5	0	ENSG00000153814	JAZF1	JAZF zinc finger 1
ID_chr3_8665106_8666671	chr3	8665107	8666671	1565	Intron (ENST00000455157.6/51066, intron 2 of 16)	3	8619611	8658966	39356	2	51066	ENST00000415132.5	-6141	ENSG00000125046	SSUH2	ssu-2 homolog
ID_chr4_117913607_117915639	chr4	117913608	117915639	2032	Distal Intergenic	4	117834401	117869948	35548	1	105377391	ENST00000442020.1	79207	ENSG00000229565	LINC02264	long intergenic non-protein coding RNA 2264
ID_chr10_11164041_11167240	chr10	11164042	11167240	3199	Promoter (<=1kb)	10	11165030	11334358	169329	1	10659	ENST00000399850.7	0	ENSG00000048740	CELF2	CUGBP Elav-like family member 2
ID_chr3_187737528_187748792	chr3	187737529	187748792	11264	Promoter (<=1kb)	3	187743686	187746028	2343	1	122526776	ENST00000648485.1	0	ENSG00000285938	LOC122526776	uncharacterized LOC122526776
ID_chr2_31384251_31385008	chr2	31384252	31385008	757	Promoter (<=1kb)	2	31383082	31384395	1314	2	7498	ENST00000476043.1	0	ENSG00000158125	XDH	xanthine dehydrogenase
ID_chr2_114783262_114785194	chr2	114783263	114785194	1932	Intron (ENST00000436732.5/57628, intron 1 of 4)	2	114828432	114833548	5117	2	101927591	ENST00000417844.1	48354	ENSG00000231538	DPP10-AS3	DPP10 antisense RNA 3
ID_chr3_38163949_38168050	chr3	38163950	38168050	4101	Promoter (<=1kb)	3	38165089	38183047	17959	1	9943	ENST00000492714.1	0	ENSG00000172939	OXSR1	oxidative stress responsive kinase 1
ID_chr13_52347723_52349504	chr13	52347724	52349504	1781	Distal Intergenic	13	52335637	52341427	5791	1	103191607	ENST00000668752.1	12087	ENSG00000271564	LINC02333	long intergenic non-protein coding RNA 2333
ID_chr10_61621366_61622382	chr10	61621367	61622382	1016	Distal Intergenic	10	61662929	61766766	103838	1	219621	ENST00000648843.3	-40547	ENSG00000183346	CABCOCO1	ciliary associated calcium binding coiled-coil 1
ID_chr1_89527025_89528833	chr1	89527026	89528833	1808	Promoter (1-2kb)	1	89427533	89525472	97940	2	105378844	ENST00000671515.1	-1554		LOC105378844	uncharacterized LOC105378844
ID_chr5_115335507_115337094	chr5	115335508	115337094	1587	Distal Intergenic	5	115267375	115296693	29319	2	153733	ENST00000506442.5	-38815	ENSG00000164221	CCDC112	coiled-coil domain containing 112
ID_chr14_77074982_77077723	chr14	77074983	77077723	2741	Promoter (<=1kb)	14	77069169	77076194	7026	2	102724190	ENST00000660008.1	0	ENSG00000258819	LINC02289	long intergenic non-protein coding RNA 2289
ID_chr8_61562705_61563675	chr8	61562706	61563675	970	Exon (ENST00000379454.9/444, exon 18 of 25)	8	61517013	61526086	9074	2	444	ENST00000521909.1	-36620	ENSG00000198363	ASPH	aspartate beta-hydroxylase
ID_chr5_180004395_180008085	chr5	180004396	180008085	3690	Intron (ENST00000522208.6/55819, intron 3 of 7)	5	180015303	180015397	95	2	442908	ENST00000362125.3	7312	ENSG00000198995	MIR340	microRNA 340
ID_chr8_20317041_20318423	chr8	20317042	20318423	1382	Distal Intergenic	8	20246165	20303963	57799	2	11178	ENST00000381569.5	-13079	ENSG00000061337	LZTS1	leucine zipper tumor suppressor 1
ID_chr21_29089753_29090416	chr21	29089754	29090416	663	Promoter (1-2kb)	21	29092254	29175889	83636	1	56911	ENST00000339024.8	-1838	ENSG00000156265	MAP3K7CL	MAP3K7 C-terminal like
ID_chr7_27744557_27746100	chr7	27744558	27746100	1543	Promoter (4-5kb)	7	27733064	27740395	7332	2	105375210	ENST00000441955.2	-4163		TAX1BP1-AS1	TAX1BP1 antisense RNA 1
ID_chr14_23153585_23156585	chr14	23153586	23156585	3000	Promoter (<=1kb)	14	23125295	23155309	30015	2	23428	ENST00000339733.9	0	ENSG00000092068	SLC7A8	solute carrier family 7 member 8
ID_chr14_35120614_35124694	chr14	35120615	35124694	4080	Promoter (<=1kb)	14	35085467	35122261	36795	2	55012	ENST00000553273.5	0	ENSG00000092020	PPP2R3C	protein phosphatase 2 regulatory subunit B''gamma
ID_chr8_97979365_97980850	chr8	97979366	97980850	1485	Intron (ENST00000521689.5/4147, intron 6 of 18)	8	97961482	98007502	46021	1	4147	ENST00000522270.5	17884	ENSG00000132561	MATN2	matrilin 2
ID_chr6_8958163_8959638	chr6	8958164	8959638	1475	Exon (ENST00000645379.1/100506207, exon 6 of 12)	6	8965188	9096238	131051	1	105374914	ENST00000643526.1	-5550		LOC105374914	uncharacterized LOC105374914
ID_chr11_116929820_116930806	chr11	116929821	116930806	986	Intron (ENST00000445177.6/23387, intron 3 of 24)	11	116868792	116957044	88253	2	23387	ENST00000413553.1	26238	ENSG00000160584	SIK3	SIK family kinase 3
ID_chr18_74493484_74494461	chr18	74493485	74494461	977	Promoter (1-2kb)	18	74495816	74508874	13059	1	55748	ENST00000581272.5	-1355	ENSG00000133313	CNDP2	carnosine dipeptidase 2
ID_chr18_78505998_78507305	chr18	78505999	78507305	1307	Exon (ENST00000581634.1/ENST00000581634.1, exon 2 of 2)	18	78908629	78918993	10365	2	105372224	ENST00000578030.1	411688		LOC105372224	uncharacterized LOC105372224
ID_chr9_28807784_28809706	chr9	28807785	28809706	1922	Distal Intergenic	9	28863626	28863706	81	2	100126310	ENST00000401147.1	54000	ENSG00000215966	MIR876	microRNA 876
ID_chr5_38994247_38995127	chr5	38994248	38995127	880	Intron (ENST00000357387.8/253260, intron 6 of 37)	5	38966815	38971961	5147	2	253260	ENST00000515846.1	-22287	ENSG00000164327	RICTOR	RPTOR independent companion of MTOR complex 2
ID_chr11_78243831_78245480	chr11	78243832	78245480	1649	Intron (ENST00000361507.5/9846, intron 3 of 9)	11	78226620	78231932	5313	2	9846	ENST00000528329.1	-11900	ENSG00000033327	GAB2	GRB2 associated binding protein 2
ID_chr4_21001603_21002958	chr4	21001604	21002958	1355	Intron (ENST00000382152.7/80333, intron 1 of 8)	4	20729916	20984041	254126	2	80333	ENST00000382149.9	-17563	ENSG00000185774	KCNIP4	potassium voltage-gated channel interacting protein 4
ID_chr10_44902752_44903863	chr10	44902753	44903863	1111	Intron (ENST00000663870.1/220980, intron 1 of 4)	10	44911316	44935194	23879	1	643236	ENST00000544540.5	-7453	ENSG00000187783	TMEM72	transmembrane protein 72
ID_chr8_9554549_9560224	chr8	9554550	9560224	5675	Promoter (<=1kb)	8	9555912	9782346	226435	1	8658	ENST00000310430.11	0	ENSG00000173273	TNKS	tankyrase
ID_chr17_69060376_69062379	chr17	69060377	69062379	2003	Promoter (<=1kb)	17	68974488	69060927	86440	2	10350	ENST00000340001.9	0	ENSG00000154258	ABCA9	ATP binding cassette subfamily A member 9
ID_chr2_84838930_84841426	chr2	84838931	84841426	2496	Promoter (<=1kb)	2	84821942	84842021	20080	2	129293	ENST00000496500.5	595	ENSG00000186854	TRABD2A	TraB domain containing 2A
ID_chr4_76429415_76431537	chr4	76429416	76431537	2122	Promoter (3-4kb)	4	76435229	76783253	348025	1	57619	ENST00000296043.7	-3692	ENSG00000138771	SHROOM3	shroom family member 3
ID_chr4_23333248_23334674	chr4	23333249	23334674	1426	Distal Intergenic	4	23120314	23123473	3160	1	105374524	ENST00000658079.1	212935	ENSG00000248837	LOC105374524	uncharacterized LOC105374524
ID_chr4_141351741_141354124	chr4	141351742	141354124	2383	Promoter (2-3kb)	4	141321239	141357096	35858	2	100507639	ENST00000659781.1	2972	ENSG00000248810	LINC02432	long intergenic non-protein coding RNA 2432
ID_chr18_35570793_35572006	chr18	35570794	35572006	1213	Distal Intergenic	18	35581117	35654593	73477	1	2589	ENST00000586725.1	-9111	ENSG00000141429	GALNT1	polypeptide N-acetylgalactosaminyltransferase 1
ID_chr20_6575873_6576835	chr20	6575874	6576835	962	Distal Intergenic	20	6446723	6528459	81737	1	101929244	ENST00000415932.1	129151	ENSG00000229876	CASC20	cancer susceptibility 20
ID_chr10_75763758_75766763	chr10	75763759	75766763	3005	Intron (ENST00000611255.5/83938, intron 2 of 6)	10	75782761	76557375	774615	1	83938	ENST00000372499.5	-15998	ENSG00000148655	LRMDA	leucine rich melanocyte differentiation associated
ID_chr11_117174662_117176005	chr11	117174663	117176005	1343	Promoter (2-3kb)	11	117178736	117181831	3096	1	51092	ENST00000532960.5	-2731	ENSG00000149577	SIDT2	SID1 transmembrane family member 2
ID_chr2_189287479_189288514	chr2	189287480	189288514	1035	Distal Intergenic	2	189085170	189225312	140143	2	1290	ENST00000649966.1	-62168	ENSG00000204262	COL5A2	collagen type V alpha 2 chain
ID_chr6_98384320_98385653	chr6	98384321	98385653	1333	Exon (ENST00000652882.1/ENST00000652882.1, exon 1 of 2)	6	98024531	98024621	91	1	100302164	ENST00000459007.1	359790	ENSG00000238367	MIR2113	microRNA 2113
ID_chr6_27847670_27849079	chr6	27847671	27849079	1409	Intron (ENST00000449538.3/ENST00000449538.3, intron 2 of 2)	6	27838569	27839110	542	1	8341	ENST00000612898.2	9102	ENSG00000233822	H2BC15	H2B clustered histone 15
ID_chr14_79278715_79282471	chr14	79278716	79282471	3756	Promoter (<=1kb)	14	79279339	79862478	583140	1	9369	ENST00000557594.5	0	ENSG00000021645	NRXN3	neurexin 3
ID_chr11_85114325_85115882	chr11	85114326	85115882	1557	Intron (ENST00000376104.7/1740, intron 5 of 27)	11	84534613	85133123	598511	2	1740	ENST00000527088.1	17241	ENSG00000150672	DLG2	discs large MAGUK scaffold protein 2
ID_chr5_126845665_126849958	chr5	126845666	126849958	4293	Distal Intergenic	5	126870191	126878397	8207	2	115123	ENST00000506088.1	28439	ENSG00000173926	MARCHF3	membrane associated ring-CH-type finger 3
ID_chr11_32297175_32298157	chr11	32297176	32298157	982	Intron (ENST00000525689.2/ENST00000525689.2, intron 1 of 1)	11	32389057	32392081	3025	2	7490	ENST00000650986.1	93924	ENSG00000184937	WT1	WT1 transcription factor
ID_chr3_143170772_143173012	chr3	143170773	143173012	2240	Distal Intergenic	3	143119771	143124014	4244	1	9435	ENST00000309575.5	51002	ENSG00000175040	CHST2	carbohydrate sulfotransferase 2
ID_chr1_165160686_165161886	chr1	165160687	165161886	1200	Distal Intergenic	1	165210627	165213090	2464	1	105371561	ENST00000457106.1	-48741		LMX1A-AS2	LMX1A antisense RNA 2
ID_chr11_102864347_102865243	chr11	102864348	102865243	896	Intron (ENST00000571244.3/4321, intron 8 of 9)	11	102862736	102874982	12247	2	4321	ENST00000571244.3	9739	ENSG00000262406	MMP12	matrix metallopeptidase 12
ID_chr19_16626150_16629826	chr19	16626151	16629826	3676	Promoter (<=1kb)	19	16479067	16628204	149138	2	9441	ENST00000409035.1	0	ENSG00000105085	MED26	mediator complex subunit 26
ID_chr1_224537100_224544294	chr1	224537101	224544294	7194	Exon (ENST00000470788.1/ENST00000470788.1, exon 2 of 2)	1	224529310	224681026	151717	1	149111	ENST00000496277.5	7791	ENSG00000143786	CNIH3	cornichon family AMPA receptor auxiliary protein 3
ID_chr1_91148130_91150758	chr1	91148131	91150758	2628	Distal Intergenic	1	90916185	91022272	106088	2	84146	ENST00000361321.5	-125859	ENSG00000122482	ZNF644	zinc finger protein 644
ID_chr1_230073239_230075155	chr1	230073240	230075155	1916	Intron (ENST00000494106.1/2590, intron 1 of 6)	1	230067259	230092033	24775	1	2590	ENST00000488903.1	5981	ENSG00000143641	GALNT2	polypeptide N-acetylgalactosaminyltransferase 2
ID_chr7_102854620_102861544	chr7	102854621	102861544	6924	Exon (ENST00000459286.1/ENST00000459286.1, exon 1 of 1)	7	102813238	102816271	3034	2	222235	ENST00000480422.1	-38350	ENSG00000161040	FBXL13	F-box and leucine rich repeat protein 13
ID_chr20_21052792_21053844	chr20	21052793	21053844	1052	Distal Intergenic	20	21092809	21101559	8751	2	105372556	ENST00000455890.2	47715	ENSG00000225127	LINC00237	long intergenic non-protein coding RNA 237
ID_chr8_29648677_29651317	chr8	29648678	29651317	2640	Distal Intergenic	8	29673922	29735223	61302	2	619351	ENST00000518623.5	83906	ENSG00000251191	LINC00589	long intergenic non-protein coding RNA 589
ID_chr1_168440730_168442196	chr1	168440731	168442196	1466	Intron (ENST00000636459.1/100505918, intron 5 of 8)	1	168400829	168422656	21828	2	100505918	ENST00000441851.1	-18075		LOC100505918	uncharacterized LOC100505918
ID_chr2_152413082_152414057	chr2	152413083	152414057	975	Intron (ENST00000288670.14/114793, intron 1 of 25)	2	152335174	152649826	314653	1	114793	ENST00000288670.14	77909	ENSG00000157827	FMNL2	formin like 2
ID_chr9_111298610_111300242	chr9	111298611	111300242	1632	Distal Intergenic	9	111139246	111284836	145591	2	105376219	ENST00000426204.1	-13775		LOC105376219	uncharacterized LOC105376219
ID_chr10_114258013_114259335	chr10	114258014	114259335	1322	Intron (ENST00000392982.8/340706, intron 4 of 13)	10	114239356	114289873	50518	1	340706	ENST00000603594.2	18658	ENSG00000165816	VWA2	von Willebrand factor A domain containing 2
ID_chr12_121590131_121591502	chr12	121590132	121591502	1371	Intron (ENST00000541574.1/101928346, intron 1 of 1)	12	121429096	121581023	151928	2	84678	ENST00000377071.9	-9109	ENSG00000089094	KDM2B	lysine demethylase 2B
ID_chr1_212234094_212235588	chr1	212234095	212235588	1494	Promoter (<=1kb)	1	212225280	212234756	9477	2	101929541	ENST00000443448.6	0	ENSG00000226251	LINC02608	long intergenic non-protein coding RNA 2608
ID_chr8_86841862_86843055	chr8	86841863	86843055	1193	Distal Intergenic	8	86866415	87382859	516445	1	168975	ENST00000518476.6	-23360	ENSG00000176571	CNBD1	cyclic nucleotide binding domain containing 1
ID_chr17_76574937_76577972	chr17	76574938	76577972	3035	Promoter (1-2kb)	17	76574481	76578983	4503	2	10610	ENST00000592508.1	1011	ENSG00000070731	ST6GALNAC2	ST6 N-acetylgalactosaminide alpha-2,6-sialyltransferase 2
ID_chr3_42024826_42026899	chr3	42024827	42026899	2073	Intron (ENST00000673621.2/22906, intron 1 of 16)	3	42013802	42225889	212088	1	22906	ENST00000487159.5	11025	ENSG00000182606	TRAK1	trafficking kinesin protein 1
ID_chr1_74540359_74541548	chr1	74540360	74541548	1189	Promoter (<=1kb)	1	74540255	74544428	4174	1	51086	ENST00000465473.1	105	ENSG00000116783	TNNI3K	TNNI3 interacting kinase
ID_chr13_39777423_39778385	chr13	39777424	39778385	962	Intron (ENST00000416691.5/57511, intron 18 of 18)	13	39687543	39689820	2278	1	57511	ENST00000460701.1	89881	ENSG00000133103	COG6	component of oligomeric golgi complex 6
ID_chr10_72247825_72249220	chr10	72247826	72249220	1395	Distal Intergenic	10	72223133	72233829	10697	1	119504	ENST00000470481.2	24693	ENSG00000166295	ANAPC16	anaphase promoting complex subunit 16
ID_chr3_180911542_180914792	chr3	180911543	180914792	3250	Promoter (<=1kb)	3	180912482	180977155	64674	1	8087	ENST00000305586.11	0	ENSG00000114416	FXR1	FMR1 autosomal homolog 1
ID_chr3_116086902_116088295	chr3	116086903	116088295	1393	Promoter (<=1kb)	3	115802363	116086561	284199	2	4045	ENST00000539563.5	-342	ENSG00000185565	LSAMP	limbic system associated membrane protein
ID_chr12_29552206_29554353	chr12	29552207	29554353	2147	Intron (ENST00000539277.6/83857, intron 10 of 17)	12	29519731	29529974	10244	1	105369714	ENST00000549070.1	32476		LOC105369714	uncharacterized LOC105369714
ID_chr13_29731893_29736469	chr13	29731894	29736469	4576	Distal Intergenic	13	29764371	29850617	86247	2	5412	ENST00000380680.5	114148	ENSG00000122042	UBL3	ubiquitin like 3
ID_chr6_105595421_105596839	chr6	105595422	105596839	1418	Distal Intergenic	6	105612667	105632196	19530	2	105377922	ENST00000423489.1	35357		LINC02836	long intergenic non-protein coding RNA 2836
ID_chr1_35264747_35266011	chr1	35264748	35266011	1264	Promoter (2-3kb)	1	35268709	35422058	153350	1	9202	ENST00000314607.11	-2698	ENSG00000146463	ZMYM4	zinc finger MYM-type containing 4
ID_chr11_95697651_95700711	chr11	95697652	95700711	3060	Promoter (<=1kb)	11	95698086	95700623	2538	1	107984377	ENST00000545912.1	0		LOC107984377	uncharacterized LOC107984377
ID_chr1_111619123_111622579	chr1	111619124	111622579	3456	Promoter (<=1kb)	1	111619777	111716668	96892	1	5906	ENST00000687939.1	0	ENSG00000116473	RAP1A	RAP1A, member of RAS oncogene family
ID_chr12_108837813_108839294	chr12	108837814	108839294	1481	Promoter (<=1kb)	12	108836908	108837006	99	2	693204	ENST00000384890.1	-808	ENSG00000207622	MIR619	microRNA 619
ID_chr3_89050661_89051905	chr3	89050662	89051905	1244	Distal Intergenic	3	89107621	89482134	374514	1	2042	ENST00000336596.7	-55716	ENSG00000044524	EPHA3	EPH receptor A3
ID_chr13_43907832_43909091	chr13	43907833	43909091	1259	Promoter (<=1kb)	13	43908669	44022660	113992	1	107984576	ENST00000620454.4	0		LOC107984576	uncharacterized LOC107984576
ID_chr3_140587962_140589183	chr3	140587963	140589183	1221	Distal Intergenic	3	140505611	140508789	3179	2	101927808	ENST00000513309.1	-79174	ENSG00000250433	CLSTN2-AS1	CLSTN2 antisense RNA 1
ID_chr8_124814137_124816414	chr8	124814138	124816414	2277	Exon (ENST00000664428.1/ENST00000664428.1, exon 1 of 3)	8	124821985	124822051	67	1	100616221	ENST00000637499.1	-5571	ENSG00000283609	MIR4662A	microRNA 4662a
ID_chr6_112360259_112361392	chr6	112360260	112361392	1133	Distal Intergenic	6	112347330	112351294	3965	1	442247	ENST00000441065.3	12930	ENSG00000251258	RFPL4B	ret finger protein like 4B
ID_chr6_11432004_11433643	chr6	11432005	11433643	1639	Intron (ENST00000665550.1/105374928, intron 1 of 3)	6	11417356	11481324	63969	1	105374928	ENST00000667074.1	14649		LOC105374928	uncharacterized LOC105374928
ID_chr13_46551079_46555902	chr13	46551080	46555902	4823	Promoter (<=1kb)	13	46553168	46753040	199873	1	23143	ENST00000311191.10	0	ENSG00000136141	LRCH1	leucine rich repeats and calponin homology domain containing 1
ID_chr3_64491007_64494052	chr3	64491008	64494052	3045	Distal Intergenic	3	64515657	64522511	6855	2	56999	ENST00000477180.1	28459	ENSG00000163638	ADAMTS9	ADAM metallopeptidase with thrombospondin type 1 motif 9
ID_chr10_70863566_70864419	chr10	70863567	70864419	853	Promoter (1-2kb)	10	70866274	70871880	5607	1	8879	ENST00000620724.4	-1855	ENSG00000166224	SGPL1	sphingosine-1-phosphate lyase 1
ID_chr6_89940397_89942058	chr6	89940398	89942058	1661	Intron (ENST00000257749.9/60468, intron 7 of 8)	6	89894469	89896120	1652	1	84694	ENST00000369352.1	45929	ENSG00000135355	GJA10	gap junction protein alpha 10
ID_chr4_124201374_124202702	chr4	124201375	124202702	1328	Intron (ENST00000507299.1/105377407, intron 3 of 4)	4	124149377	124252044	102668	2	105377407	ENST00000507299.1	49342		LOC105377407	uncharacterized LOC105377407
ID_chr5_8838017_8840392	chr5	8838018	8840392	2375	Promoter (<=1kb)	5	8839700	8881525	41826	1	101929284	ENST00000669656.1	0		LINC02199	long intergenic non-protein coding RNA 2199
ID_chr11_104782747_104784231	chr11	104782748	104784231	1484	Distal Intergenic	11	104886714	104898414	11701	2	100506742	ENST00000508062.1	114183	ENSG00000204403	CASP12	caspase 12 (gene/pseudogene)
ID_chr16_64863739_64865419	chr16	64863740	64865419	1680	Distal Intergenic	16	64968434	64972949	4516	2	1009	ENST00000569095.1	107530	ENSG00000140937	CDH11	cadherin 11
ID_chr3_65162451_65168224	chr3	65162452	65168224	5773	Distal Intergenic	3	65174916	65193509	18594	1	102724763	ENST00000667847.1	-6692		LINC02040	long intergenic non-protein coding RNA 2040
ID_chr1_174262328_174263827	chr1	174262329	174263827	1499	Intron (ENST00000357444.10/9910, intron 7 of 13)	1	174275100	174545911	270812	1	9910	ENST00000367690.5	-11273	ENSG00000152061	RABGAP1L	RAB GTPase activating protein 1 like
ID_chrX_101050984_101052470	chrX	101050985	101052470	1486	Promoter (<=1kb)	23	101009346	101052116	42771	2	79979	ENST00000545398.5	0	ENSG00000188917	TRMT2B	tRNA methyltransferase 2 homolog B
ID_chr1_35929706_35933821	chr1	35929707	35933821	4115	Promoter (<=1kb)	1	35930718	35983409	52692	1	192669	ENST00000324350.9	0	ENSG00000126070	AGO3	argonaute RISC catalytic component 3
ID_chr17_67696035_67696980	chr17	67696036	67696980	945	3' UTR	17	67717931	67722628	4698	1	25926	ENST00000581106.5	-20951	ENSG00000130935	NOL11	nucleolar protein 11
ID_chr20_5353842_5354923	chr20	5353843	5354923	1081	Intron (ENST00000668553.1/ENST00000668553.1, intron 2 of 3)	20	5299218	5316954	17737	2	128674	ENST00000678254.1	-36889	ENSG00000101292	PROKR2	prokineticin receptor 2
ID_chr15_70094366_70100274	chr15	70094367	70100274	5908	Promoter (<=1kb)	15	70047790	70097917	50128	2	7090	ENST00000451782.7	0	ENSG00000140332	TLE3	TLE family member 3, transcriptional corepressor
ID_chr8_130263396_130264578	chr8	130263397	130264578	1182	Intron (ENST00000518721.6/50807, intron 3 of 29)	8	130179335	130247042	67708	2	50807	ENST00000520342.5	-16355	ENSG00000153317	ASAP1	ArfGAP with SH3 domain, ankyrin repeat and PH domain 1
ID_chr7_30188152_30189904	chr7	30188153	30189904	1752	Distal Intergenic	7	30176387	30179014	2628	2	105375217	ENST00000430537.1	-9139		LOC105375217	uncharacterized LOC105375217
ID_chr3_167940022_167942481	chr3	167940023	167942481	2459	Exon (ENST00000651627.1/ENST00000651627.1, exon 2 of 11)	3	167915139	167922630	7492	1	646168	ENST00000496891.1	24884	ENSG00000244227	LRRC77P	leucine rich repeat containing 77, pseudogene
ID_chr11_72833560_72835443	chr11	72833561	72835443	1883	Intron (ENST00000534905.5/89849, intron 5 of 5)	11	72838399	72843513	5115	2	9873	ENST00000409263.5	8070	ENSG00000137478	FCHSD2	FCH and double SH3 domains 2
ID_chr4_26021906_26023609	chr4	26021907	26023609	1703	Distal Intergenic	4	26070754	26104258	33505	1	105374540	ENST00000637313.1	-47145	ENSG00000283314	LINC02357	long intergenic non-protein coding RNA 2357
ID_chr2_136237514_136239705	chr2	136237515	136239705	2191	Distal Intergenic	2	136114349	136118149	3801	2	7852	ENST00000241393.4	-119366	ENSG00000121966	CXCR4	C-X-C motif chemokine receptor 4
ID_chr12_25385307_25387920	chr12	25385308	25387920	2613	Exon (ENST00000622671.1/ENST00000622671.1, exon 1 of 1)	12	25502925	25519961	17037	2	160492	ENST00000539523.1	132041	ENSG00000152936	LMNTD1	lamin tail domain containing 1
ID_chr2_74002227_74004579	chr2	74002228	74004579	2352	Promoter (<=1kb)	2	74002713	74102176	99464	1	200424	ENST00000305799.8	0	ENSG00000187605	TET3	tet methylcytosine dioxygenase 3
ID_chr1_99634410_99637277	chr1	99634411	99637277	2867	Distal Intergenic	1	99646113	99694535	48423	1	54873	ENST00000263174.9	-8836	ENSG00000099260	PALMD	palmdelphin
ID_chr11_73086648_73088571	chr11	73086649	73088571	1923	Intron (ENST00000311172.11/9873, intron 1 of 18)	11	72842954	73140061	297108	2	9873	ENST00000409853.5	51490	ENSG00000137478	FCHSD2	FCH and double SH3 domains 2
ID_chr1_48215035_48217611	chr1	48215036	48217611	2576	Distal Intergenic	1	48222685	48247601	24917	1	200010	ENST00000425816.5	-5074	ENSG00000117834	SLC5A9	solute carrier family 5 member 9
ID_chr17_51009532_51010872	chr17	51009533	51010872	1340	Intron (ENST00000262013.12/9043, intron 9 of 29)	17	51001835	51016256	14422	2	9043	ENST00000513547.5	5384	ENSG00000008294	SPAG9	sperm associated antigen 9
ID_chr2_10843408_10844486	chr2	10843409	10844486	1078	Promoter (<=1kb)	2	10844224	10885152	40929	1	101929733	ENST00000691398.1	0	ENSG00000271952	LINC01954	long intergenic non-protein coding RNA 1954
ID_chr12_55846680_55849061	chr12	55846681	55849061	2381	Promoter (3-4kb)	12	55836426	55842966	6541	2	4327	ENST00000552872.5	-3715	ENSG00000123342	MMP19	matrix metallopeptidase 19
ID_chr11_66311713_66313187	chr11	66311714	66313187	1474	Promoter (3-4kb)	11	66314494	66317044	2551	2	57124	ENST00000311330.4	3857	ENSG00000174807	CD248	CD248 molecule
ID_chr17_49032322_49033142	chr17	49032323	49033142	820	Intron (ENST00000290341.8/10642, intron 5 of 14)	17	49026392	49038438	12047	1	10642	ENST00000505562.1	5931	ENSG00000159217	IGF2BP1	insulin like growth factor 2 mRNA binding protein 1
ID_chr3_149368266_149374016	chr3	149368267	149374016	5750	Promoter (1-2kb)	3	149369023	149375712	6690	2	4071	ENST00000472441.1	1696	ENSG00000169908	TM4SF1	transmembrane 4 L six family member 1
ID_chr2_160736002_160737243	chr2	160736003	160737243	1241	Distal Intergenic	2	160272151	160493807	221657	2	5937	ENST00000348849.8	-242196	ENSG00000153250	RBMS1	RNA binding motif single stranded interacting protein 1
ID_chr2_190635591_190638959	chr2	190635592	190638959	3368	Intron (ENST00000638173.1/ENST00000638173.1, intron 1 of 5)	2	190646746	190659634	12889	1	4664	ENST00000448811.1	-7787	ENSG00000138386	NAB1	NGFI-A binding protein 1
ID_chr4_35524735_35526055	chr4	35524736	35526055	1320	Distal Intergenic	4	36005365	36046034	40670	2	116984	ENST00000513032.2	519979	ENSG00000047365	ARAP2	ArfGAP with RhoGAP domain, ankyrin repeat and PH domain 2
ID_chr9_100425782_100430723	chr9	100425783	100430723	4941	Promoter (<=1kb)	9	100427143	100451734	24592	1	91283	ENST00000395067.7	0	ENSG00000066697	MSANTD3	Myb/SANT DNA binding domain containing 3
ID_chr8_66532877_66536711	chr8	66532878	66536711	3834	Distal Intergenic	8	66565133	66566958	1826	2	4603	ENST00000522419.1	30247	ENSG00000185697	MYBL1	MYB proto-oncogene like 1
ID_chr20_53677498_53680334	chr20	53677499	53680334	2836	Distal Intergenic	20	53582925	53609907	26983	2	7764	ENST00000540425.1	-67592	ENSG00000171940	ZNF217	zinc finger protein 217
ID_chr11_48054929_48056842	chr11	48054930	48056842	1913	Intron (ENST00000418331.7/5795, intron 1 of 24)	11	48044804	48121147	76344	1	5795	ENST00000526550.1	10126	ENSG00000149177	PTPRJ	protein tyrosine phosphatase receptor type J
ID_chr2_174039045_174040499	chr2	174039046	174040499	1454	Distal Intergenic	2	174025280	174027163	1884	1	100128905	ENST00000563759.1	13766	ENSG00000260868	LINC01960	long intergenic non-protein coding RNA 1960
ID_chr21_21714133_21716338	chr21	21714134	21716338	2205	Distal Intergenic	21	21723293	21737319	14027	2	378828	ENST00000419069.1	20981	ENSG00000238265	LINC00317	long intergenic non-protein coding RNA 317
ID_chr8_52292685_52293410	chr8	52292686	52293410	725	Intron (ENST00000689386.1/9705, intron 2 of 25)	8	52220564	52254348	33785	2	9705	ENST00000521119.1	-38338	ENSG00000147488	ST18	ST18 C2H2C-type zinc finger transcription factor
ID_chr8_64752886_64754910	chr8	64752887	64754910	2024	Intron (ENST00000310193.4/9420, intron 1 of 5)	8	64590851	64798737	207887	2	9420	ENST00000310193.4	43827	ENSG00000172817	CYP7B1	cytochrome P450 family 7 subfamily B member 1
ID_chr14_44308794_44310088	chr14	44308795	44310088	1294	Intron (ENST00000654351.1/105370471, intron 1 of 3)	14	43995781	44384545	388765	2	105370471	ENST00000553827.1	74457		LINC02307	long intergenic non-protein coding RNA 2307
ID_chr13_30305357_30308635	chr13	30305358	30308635	3278	Promoter (<=1kb)	13	30202630	30307551	104922	2	84056	ENST00000380615.8	0	ENSG00000102781	KATNAL1	katanin catalytic subunit A1 like 1
ID_chr1_11316461_11317304	chr1	11316462	11317304	843	Promoter (1-2kb)	1	11311734	11319093	7360	2	105376737	ENST00000641979.1	1789		LOC105376737	uncharacterized LOC105376737
ID_chr1_184075158_184076225	chr1	184075159	184076225	1067	Intron (ENST00000643231.1/116461, intron 3 of 3)	1	184054361	184055069	709	1	116461	ENST00000457455.1	20798	ENSG00000198860	TSEN15	tRNA splicing endonuclease subunit 15
ID_chr3_60064599_60065508	chr3	60064600	60065508	909	Intron (ENST00000492590.6/2272, intron 5 of 9)	3	59749702	60080840	331139	2	2272	ENST00000466788.1	15332	ENSG00000189283	FHIT	fragile histidine triad diadenosine triphosphatase
ID_chr5_146944655_146946160	chr5	146944656	146946160	1505	Intron (ENST00000394414.5/5521, intron 1 of 9)	5	146589504	146922576	333073	2	5521	ENST00000508545.6	-22080	ENSG00000156475	PPP2R2B	protein phosphatase 2 regulatory subunit Bbeta
ID_chr5_57764505_57765664	chr5	57764506	57765664	1159	Distal Intergenic	5	57650682	57670992	20311	1	101928505	ENST00000688467.1	113824	ENSG00000287709	LOC101928505	uncharacterized LOC101928505
ID_chr8_76839939_76840982	chr8	76839940	76840982	1043	Intron (ENST00000651372.2/79776, intron 5 of 10)	8	76849800	76850945	1146	1	79776	ENST00000522409.1	-8818	ENSG00000091656	ZFHX4	zinc finger homeobox 4
ID_chr10_77528833_77532855	chr10	77528834	77532855	4022	Intron (ENST00000639601.1/3778, intron 1 of 27)	10	77249431	77498970	249540	2	3778	ENST00000639282.1	-29864	ENSG00000156113	KCNMA1	potassium calcium-activated channel subfamily M alpha 1
ID_chr19_28763728_28764491	chr19	28763729	28764491	763	Distal Intergenic	19	28724276	28727777	3502	2	100420587	ENST00000586528.1	-35952	ENSG00000283403	LOC100420587	SHC binding and spindle associated 1 pseudogene
ID_chrX_154749620_154751327	chrX	154749621	154751327	1707	Promoter (<=1kb)	23	154675249	154751077	75829	2	139716	ENST00000424127.3	0	ENSG00000160219	GAB3	GRB2 associated binding protein 3
ID_chr3_45956025_45959460	chr3	45956026	45959460	3435	Promoter (<=1kb)	3	45917904	45958572	40669	2	79443	ENST00000433878.5	0	ENSG00000163820	FYCO1	FYVE and coiled-coil domain autophagy adaptor 1
ID_chr4_105146353_105148767	chr4	105146354	105148767	2414	Promoter (<=1kb)	4	105146786	105279803	133018	1	54790	ENST00000265149.9	0	ENSG00000168769	TET2	tet methylcytosine dioxygenase 2
ID_chr9_81885455_81886436	chr9	81885456	81886436	981	Exon (ENST00000516358.1/ENST00000516358.1, exon 1 of 1)	9	81913437	81919926	6490	1	347127	ENST00000527857.5	-27001	ENSG00000240632	SPATA31D5P	SPATA31 subfamily D member 5, pseudogene
ID_chr15_92196877_92198425	chr15	92196878	92198425	1548	Intron (ENST00000561674.1/ENST00000561674.1, intron 2 of 3)	15	92153563	92163208	9646	1	28232	ENST00000555513.1	43315	ENSG00000176463	SLCO3A1	solute carrier organic anion transporter family member 3A1
ID_chr7_99616025_99619520	chr7	99616026	99619520	3495	Promoter (<=1kb)	7	99616946	99632399	15454	1	221785	ENST00000481424.5	0	ENSG00000197037	ZSCAN25	zinc finger and SCAN domain containing 25
ID_chr1_48200247_48200912	chr1	48200248	48200912	665	Intron (ENST00000431986.2/ENST00000431986.2, intron 2 of 4)	1	48164710	48182428	17719	2	391037	ENST00000453388.1	-17820		SKINT1L	Skint1 like (pseudogene)
ID_chr6_21949733_21951582	chr6	21949734	21951582	1849	Promoter (2-3kb)	6	21954422	22195127	240706	1	401237	ENST00000651007.1	-2840		CASC15	cancer susceptibility 15
ID_chr11_15145924_15147411	chr11	15145925	15147411	1487	Promoter (1-2kb)	11	15149102	15246526	97425	1	387755	ENST00000528567.5	-1691	ENSG00000188487	INSC	INSC spindle orientation adaptor protein
ID_chr15_43621255_43623548	chr15	43621256	43623548	2293	Promoter (2-3kb)	15	43599563	43618800	19238	2	161497	ENST00000541030.5	-2456	ENSG00000242866	STRC	stereocilin
ID_chr2_219119202_219120876	chr2	219119203	219120876	1674	Promoter (3-4kb)	2	219076292	219124764	48473	2	79840	ENST00000494211.5	3888	ENSG00000187736	NHEJ1	non-homologous end joining factor 1
ID_chr8_17912344_17913643	chr8	17912345	17913643	1299	Promoter (1-2kb)	8	17864380	17910365	45986	2	2267	ENST00000398056.6	-1980	ENSG00000104760	FGL1	fibrinogen like 1
ID_chr6_110554059_110556041	chr6	110554060	110556041	1982	Distal Intergenic	6	110455429	110476641	21213	2	85413	ENST00000461487.1	-77419	ENSG00000004809	SLC22A16	solute carrier family 22 member 16
ID_chr20_56358201_56361028	chr20	56358202	56361028	2827	Promoter (<=1kb)	20	56358974	56368663	9690	1	116151	ENST00000371384.4	0	ENSG00000124098	FAM210B	family with sequence similarity 210 member B
ID_chr12_23884782_23889184	chr12	23884783	23889184	4402	Intron (ENST00000451604.7/6660, intron 2 of 14)	12	23845991	23944352	98362	2	6660	ENST00000538083.1	55168	ENSG00000134532	SOX5	SRY-box transcription factor 5
ID_chr21_36288500_36290543	chr21	36288501	36290543	2043	3' UTR	21	36320189	36339527	19339	1	23515	ENST00000492336.5	-29646	ENSG00000159256	MORC3	MORC family CW-type zinc finger 3
ID_chr5_175108699_175109707	chr5	175108700	175109707	1008	Distal Intergenic	5	174919082	174995513	76432	2	441116	ENST00000377300.3	-113187	ENSG00000204754	LINC01951	long intergenic non-protein coding RNA 1951
ID_chr4_74531356_74532444	chr4	74531357	74532444	1088	Distal Intergenic	4	74552584	74589481	36898	2	107986229	ENST00000510419.1	57037		LOC107986229	uncharacterized LOC107986229
ID_chr9_106277611_106278853	chr9	106277612	106278853	1242	Exon (ENST00000435485.5/ENST00000435485.5, exon 1 of 7)	9	106450817	106666668	215852	1	100996590	ENST00000687669.1	-171964	ENSG00000234323	LINC01505	long intergenic non-protein coding RNA 1505
ID_chr5_142722354_142723781	chr5	142722355	142723781	1427	Intron (ENST00000659517.1/101926975, intron 2 of 4)	5	142716245	142760998	44754	1	101926975	ENST00000666438.1	6110	ENSG00000236714	LINC01844	long intergenic non-protein coding RNA 1844
ID_chr21_25789835_25790995	chr21	25789836	25790995	1160	Distal Intergenic	21	25724480	25735673	11194	2	522	ENST00000400093.3	-54163	ENSG00000154723	ATP5PF	ATP synthase peripheral stalk subunit F6
ID_chr5_88812528_88816830	chr5	88812529	88816830	4302	Intron (ENST00000504921.7/4208, intron 2 of 10)	5	88804754	88823784	19031	2	4208	ENST00000635898.1	6954	ENSG00000081189	MEF2C	myocyte enhancer factor 2C
ID_chr21_31623448_31624658	chr21	31623449	31624658	1210	Distal Intergenic	21	31653593	31659500	5908	2	102724449	ENST00000449339.1	34842		SOD1-DT	SOD1 divergent transcript
ID_chr20_14784647_14786174	chr20	14784648	14786174	1527	Intron (ENST00000217246.8/140733, intron 5 of 16)	20	14884250	14929474	45225	2	100379174	ENST00000653740.1	143300	ENSG00000235914	MACROD2-AS1	MACROD2 antisense RNA 1
ID_chr1_92941170_92942359	chr1	92941171	92942359	1189	Intron (ENST00000615519.4/388650, intron 1 of 4)	1	92842167	92961462	119296	2	388650	ENST00000370310.5	19103	ENSG00000154511	DIPK1A	divergent protein kinase domain 1A
ID_chr1_82944569_82946496	chr1	82944570	82946496	1927	Intron (ENST00000452901.5/103283057, intron 2 of 10)	1	82970820	82979280	8461	2	101927498	ENST00000659693.1	32784	ENSG00000236268	LINC01361	long intergenic non-protein coding RNA 1361
ID_chr1_32814308_32820447	chr1	32814309	32820447	6139	Promoter (<=1kb)	1	32816767	32826489	9723	1	64766	ENST00000530710.5	0	ENSG00000116497	S100PBP	S100P binding protein
ID_chr4_159308338_159309226	chr4	159308339	159309226	888	Intron (ENST00000644474.1/9693, intron 7 of 29)	4	159326661	159330653	3993	1	9693	ENST00000513816.1	-17435	ENSG00000109756	RAPGEF2	Rap guanine nucleotide exchange factor 2
ID_chr4_25941000_25942504	chr4	25941001	25942504	1504	Distal Intergenic	4	25928215	25929425	1211	1	389203	ENST00000522137.1	12786	ENSG00000250317	SMIM20	small integral membrane protein 20
ID_chr8_97552648_97554562	chr8	97552649	97554562	1914	Distal Intergenic	8	97644184	97730260	86077	1	92140	ENST00000336273.8	-89622	ENSG00000147649	MTDH	metadherin
ID_chr1_89305747_89307044	chr1	89305748	89307044	1297	Distal Intergenic	1	89289676	89290337	662	2	729930	ENST00000446360.1	-15411		LOC729930	intraflagellar transport associated protein pseudogene
ID_chr3_179321335_179325524	chr3	179321336	179325524	4189	Promoter (<=1kb)	3	179323031	179338583	15553	1	51193	ENST00000496856.6	0	ENSG00000121864	ZNF639	zinc finger protein 639
ID_chr17_65559965_65562927	chr17	65559966	65562927	2962	Promoter (<=1kb)	17	65528563	65561648	33086	2	8313	ENST00000307078.10	0	ENSG00000168646	AXIN2	axin 2
ID_chr5_132734960_132738291	chr5	132734961	132738291	3331	Promoter (<=1kb)	5	132692628	132737638	45011	2	11127	ENST00000378746.8	0	ENSG00000131437	KIF3A	kinesin family member 3A
ID_chr1_89985523_89987679	chr1	89985524	89987679	2156	Distal Intergenic	1	89993593	89994321	729	2	492303	ENST00000380526.2	6642		GEMIN8P4	gem nuclear organelle associated protein 8 pseudogene 4
ID_chr6_113823683_113825144	chr6	113823684	113825144	1461	Intron (ENST00000456424.2/ENST00000456424.2, intron 1 of 1)	6	113857345	113863475	6131	1	4082	ENST00000612661.2	-32201	ENSG00000277443	MARCKS	myristoylated alanine rich protein kinase C substrate
ID_chr3_133006212_133009455	chr3	133006213	133009455	3243	Distal Intergenic	3	133038391	133119384	80994	1	66000	ENST00000514529.5	-28936	ENSG00000144868	TMEM108	transmembrane protein 108
ID_chr15_88807094_88808728	chr15	88807095	88808728	1634	Promoter (3-4kb)	15	88803759	88874653	70895	1	176	ENST00000352105.11	3336	ENSG00000157766	ACAN	aggrecan
ID_chr3_40690503_40692946	chr3	40690504	40692946	2443	Distal Intergenic	3	40719859	40793390	73532	1	105377043	ENST00000665970.1	-26913		LOC105377043	uncharacterized LOC105377043
ID_chr6_158167127_158169241	chr6	158167128	158169241	2114	Promoter (<=1kb)	6	158168350	158192881	24532	1	404672	ENST00000648328.1	0	ENSG00000272047	GTF2H5	general transcription factor IIH subunit 5
ID_chr4_153038763_153040673	chr4	153038764	153040673	1910	Intron (ENST00000515232.1/ENST00000515232.1, intron 2 of 4)	4	152934340	152936881	2542	2	729870	ENST00000685840.1	-101883	ENSG00000287642	LOC729870	uncharacterized LOC729870
ID_chr13_90385399_90387607	chr13	90385400	90387607	2208	Distal Intergenic	13	90493287	90535080	41794	1	101927224	ENST00000426840.1	-105680		LINC01049	long intergenic non-protein coding RNA 1049
ID_chr9_73148638_73150054	chr9	73148639	73150054	1416	Promoter (1-2kb)	9	73151865	73159879	8015	1	301	ENST00000468639.5	-1811	ENSG00000135046	ANXA1	annexin A1
ID_chr14_95519549_95520357	chr14	95519550	95520357	808	Promoter (2-3kb)	14	95407266	95516650	109385	2	161176	ENST00000682763.1	-2900	ENSG00000176438	SYNE3	spectrin repeat containing nuclear envelope family member 3
ID_chr2_58226325_58228291	chr2	58226326	58228291	1966	Exon (ENST00000403295.7/55120, exon 4 of 13)	2	58213505	58241259	27755	2	55120	ENST00000481670.2	12968	ENSG00000115392	FANCL	FA complementation group L
ID_chr13_50511990_50513762	chr13	50511991	50513762	1772	Exon (ENST00000484606.1/10301, exon 2 of 2)	13	50520933	50527449	6517	2	103689915	ENST00000428276.1	13687	ENSG00000186047	DLEU1-AS1	DLEU1 antisense RNA 1
ID_chr13_30169096_30169960	chr13	30169097	30169960	864	Distal Intergenic	13	30151886	30159621	7736	2	102157400	ENST00000437721.1	-9476		LINC00384	long intergenic non-protein coding RNA 384
ID_chr15_71443445_71444399	chr15	71443446	71444399	954	Intron (ENST00000355327.7/79875, intron 7 of 17)	15	71547228	71738217	190990	1	79875	ENST00000567745.5	-102829	ENSG00000187720	THSD4	thrombospondin type 1 domain containing 4
ID_chr8_99714808_99716255	chr8	99714809	99716255	1447	Promoter (4-5kb)	8	99720868	99778835	57968	1	157680	ENST00000518569.1	-4613	ENSG00000132549	VPS13B	vacuolar protein sorting 13 homolog B
ID_chr10_46328485_46329633	chr10	46328486	46329633	1148	3' UTR	10	46337224	46358714	21491	1	653259	ENST00000624701.2	-7591		AGAP14P	ArfGAP with GTPase domain, ankyrin repeat and PH domain 14, pseudogene
ID_chr3_152319875_152322262	chr3	152319876	152322262	2387	Intron (ENST00000282486.10/4154, intron 2 of 9)	3	152340527	152340904	378	2	645843	ENST00000408960.4	18642	ENSG00000221962	TMEM14EP	transmembrane protein 14E, pseudogene
ID_chr3_40663649_40665295	chr3	40663650	40665295	1646	Distal Intergenic	3	40719859	40793390	73532	1	105377043	ENST00000665970.1	-54564		LOC105377043	uncharacterized LOC105377043
ID_chr18_27771444_27773032	chr18	27771445	27773032	1588	Distal Intergenic	18	27785821	27795637	9817	1	105372042	ENST00000663298.1	-12789		LOC105372042	uncharacterized LOC105372042
ID_chr4_16269739_16271253	chr4	16269740	16271253	1514	Intron (ENST00000573950.5/202020, intron 2 of 3)	4	16186781	16227410	40630	2	202018	ENST00000513359.5	-42330	ENSG00000169762	TAPT1	transmembrane anterior posterior transformation 1
ID_chr12_16605770_16606618	chr12	16605771	16606618	848	Promoter (<=1kb)	12	16548372	16606162	57791	2	55885	ENST00000537304.6	0	ENSG00000048540	LMO3	LIM domain only 3
ID_chr5_7596463_7597653	chr5	7596464	7597653	1190	Intron (ENST00000338316.9/108, intron 3 of 24)	5	7611109	7695816	84708	1	108	ENST00000515681.1	-13456	ENSG00000078295	ADCY2	adenylate cyclase 2
ID_chr7_81683505_81686494	chr7	81683506	81686494	2989	Promoter (3-4kb)	7	81581653	81690414	108762	2	100128317	ENST00000648981.1	3920	ENSG00000233491	LOC100128317	uncharacterized LOC100128317
ID_chr1_16676348_16677414	chr1	16676349	16677414	1066	Distal Intergenic	1	16666785	16666948	164	2	26869	ENST00000384782.1	-9401	ENSG00000207513	RNU1-3	RNA, U1 small nuclear 3
ID_chr7_96313138_96316362	chr7	96313139	96316362	3224	Promoter (3-4kb)	7	96296898	96309684	12787	2	10165	ENST00000487710.1	-3455	ENSG00000004864	SLC25A13	solute carrier family 25 member 13
ID_chr13_58711888_58712737	chr13	58711889	58712737	849	Distal Intergenic	13	58211697	58233117	21421	2	106144531	ENST00000454780.2	-478772	ENSG00000232954	LINC00374	long intergenic non-protein coding RNA 374
ID_chr3_89238169_89240044	chr3	89238170	89240044	1875	Intron (ENST00000336596.7/2042, intron 3 of 16)	3	89107676	89479659	371984	1	2042	ENST00000494014.1	130494	ENSG00000044524	EPHA3	EPH receptor A3
ID_chr2_223698661_223700618	chr2	223698662	223700618	1957	Distal Intergenic	2	223598906	223602361	3456	2	7857	ENST00000433889.1	-96301	ENSG00000171951	SCG2	secretogranin II
ID_chr11_6297816_6299208	chr11	6297817	6299208	1392	Exon (ENST00000605434.1/ENST00000605434.1, exon 1 of 1)	11	6319127	6334490	15364	1	101927825	ENST00000688795.1	-19919	ENSG00000282556	LOC101927825	uncharacterized LOC101927825
ID_chr7_102943549_102945294	chr7	102943550	102945294	1745	3' UTR	7	102936184	102944670	8487	1	10234	ENST00000485478.1	7366	ENSG00000128606	LRRC17	leucine rich repeat containing 17
ID_chr7_93231406_93233557	chr7	93231407	93233557	2151	Promoter (<=1kb)	7	93232340	93276428	44089	1	55610	ENST00000251739.9	0	ENSG00000004766	VPS50	VPS50 subunit of EARP/GARPII complex
ID_chr2_156908871_156911285	chr2	156908872	156911285	2414	Distal Intergenic	2	156803339	156891160	87822	1	107985955	ENST00000670545.1	105533		LOC107985955	uncharacterized LOC107985955
ID_chr7_122142430_122144979	chr7	122142431	122144979	2549	Promoter (<=1kb)	7	122064583	122144300	79718	2	10157	ENST00000679864.1	0	ENSG00000008311	AASS	aminoadipate-semialdehyde synthase
ID_chr8_54632358_54633583	chr8	54632359	54633583	1225	Intron (ENST00000636932.1/6101, intron 3 of 22)	8	54616096	54630834	14739	1	6101	ENST00000220676.2	16263	ENSG00000104237	RP1	RP1 axonemal microtubule associated
ID_chr2_127406473_127409138	chr2	127406474	127409138	2665	Exon (ENST00000657275.1/ENST00000657275.1, exon 1 of 2)	2	127418427	127423097	4671	1	5624	ENST00000474030.5	-9289	ENSG00000115718	PROC	protein C, inactivator of coagulation factors Va and VIIIa
ID_chr3_182818733_182820024	chr3	182818734	182820024	1291	Intron (ENST00000493826.1/23200, intron 1 of 5)	3	182833673	182848557	14885	1	23200	ENST00000482794.1	-13649	ENSG00000058063	ATP11B	ATPase phospholipid transporting 11B (putative)
ID_chr7_33417438_33419233	chr7	33417439	33419233	1795	Intron (ENST00000672717.1/27241, intron 18 of 21)	7	33383754	33390648	6895	1	27241	ENST00000496029.1	33685	ENSG00000122507	BBS9	Bardet-Biedl syndrome 9
ID_chr5_138177017_138181082	chr5	138177018	138181082	4065	Promoter (<=1kb)	5	138178719	138182425	3707	1	10112	ENST00000513276.5	0	ENSG00000112984	KIF20A	kinesin family member 20A
ID_chr1_156052312_156056368	chr1	156052313	156056368	4056	Promoter (<=1kb)	1	156054782	156058506	3725	1	28956	ENST00000368305.9	0	ENSG00000116586	LAMTOR2	late endosomal/lysosomal adaptor, MAPK and MTOR activator 2
ID_chr7_142108516_142109723	chr7	142108517	142109723	1207	Promoter (1-2kb)	7	142111718	142222324	110607	1	93432	ENST00000477922.4	-1995	ENSG00000257743	MGAM2	maltase-glucoamylase 2 (putative)
ID_chr7_124022254_124023377	chr7	124022255	124023377	1123	Intron (ENST00000472838.1/105375483, intron 4 of 4)	7	124032126	124392700	360575	1	102724577	ENST00000667657.1	-8749		LOC102724577	uncharacterized LOC102724577
ID_chr16_10114053_10115036	chr16	10114054	10115036	983	Intron (ENST00000396573.6/2903, intron 3 of 13)	16	9760413	10121576	361164	2	2903	ENST00000674742.1	6540	ENSG00000183454	GRIN2A	glutamate ionotropic receptor NMDA type subunit 2A
ID_chr7_155470996_155473343	chr7	155470997	155473343	2347	Distal Intergenic	7	155458129	155464831	6703	1	2020	ENST00000297375.4	12868	ENSG00000164778	EN2	engrailed homeobox 2
ID_chr5_157718255_157718941	chr5	157718256	157718941	686	Distal Intergenic	5	157731420	157739578	8159	1	54974	ENST00000521655.1	-12479	ENSG00000113272	THG1L	tRNA-histidine guanylyltransferase 1 like
ID_chr6_114108302_114109069	chr6	114108303	114109069	767	Promoter (3-4kb)	6	114112386	114132303	19918	1	101927768	ENST00000431399.2	-3317	ENSG00000228624	HDAC2-AS2	HDAC2 and HS3ST5 antisense RNA 2
ID_chr10_58414459_58415324	chr10	58414460	58415324	865	Distal Intergenic	10	58385604	58394539	8936	1	7019	ENST00000395377.2	28856	ENSG00000108064	TFAM	transcription factor A, mitochondrial
ID_chr10_4814287_4815475	chr10	4814288	4815475	1188	Intron (ENST00000533295.5/83592, intron 1 of 5)	10	4826177	4848062	21886	1	83592	ENST00000474119.5	-10702	ENSG00000165568	AKR1E2	aldo-keto reductase family 1 member E2
ID_chrX_3697381_3698258	chrX	3697382	3698258	877	Intron (ENST00000262848.6/5613, intron 1 of 8)	23	3604340	3713649	109310	2	5613	ENST00000262848.6	15391	ENSG00000183943	PRKX	protein kinase X-linked
ID_chr1_184051078_184053230	chr1	184051079	184053230	2152	Promoter (<=1kb)	1	184051722	184121999	70278	1	102724830	ENST00000643916.1	0		LOC102724830	uncharacterized LOC102724830
ID_chr5_67350325_67351421	chr5	67350326	67351421	1096	Distal Intergenic	5	67457621	67801209	343589	1	101928858	ENST00000668508.1	-106200	ENSG00000249364	LINC02997	long intergenic non-protein coding RNA 2997
ID_chr3_18098639_18100675	chr3	18098640	18100675	2036	Intron (ENST00000414318.2/9779, intron 1 of 8)	3	18013655	18041541	27887	1	339862	ENST00000624232.1	84985		BALR6	B-cell acute lymphoblastic leukemia associated long RNA 6
ID_chr9_101465031_101465768	chr9	101465032	101465768	737	Promoter (2-3kb)	9	101468398	101482199	13802	1	101928470	ENST00000424154.6	-2630	ENSG00000225376	TMEM246-AS1	TMEM246 antisense RNA 1
ID_chrX_21926098_21927844	chrX	21926099	21927844	1746	Distal Intergenic	23	21940709	21994837	54129	1	6611	ENST00000404933.7	-12865	ENSG00000102172	SMS	spermine synthase
ID_chr10_88999878_89001525	chr10	88999879	89001525	1647	Promoter (1-2kb)	10	89002580	89015542	12963	1	355	ENST00000640681.1	-1055	ENSG00000026103	FAS	Fas cell surface death receptor
ID_chr7_121223505_121224774	chr7	121223506	121224774	1269	Intron (ENST00000310396.10/79974, intron 16 of 22)	7	121149556	121261831	112276	1	79974	ENST00000466055.1	73950	ENSG00000106034	CPED1	cadherin like and PC-esterase domain containing 1
ID_chr15_92205090_92206480	chr15	92205091	92206480	1390	Intron (ENST00000561674.1/ENST00000561674.1, intron 2 of 3)	15	92153563	92163208	9646	1	28232	ENST00000555513.1	51528	ENSG00000176463	SLCO3A1	solute carrier organic anion transporter family member 3A1
ID_chr5_104354735_104356202	chr5	104354736	104356202	1467	Intron (ENST00000666145.1/107986389, intron 4 of 4)	5	104079919	104406121	326203	1	107986389	ENST00000666145.1	274817		LINC02163	long intergenic non-protein coding RNA 2163
ID_chr1_162846245_162848067	chr1	162846246	162848067	1822	Intron (ENST00000451015.1/ENST00000451015.1, intron 6 of 6)	1	162824458	162855783	31326	2	339512	ENST00000524691.1	7716	ENSG00000185860	CCDC190	coiled-coil domain containing 190
ID_chr10_81865433_81867846	chr10	81865434	81867846	2413	Distal Intergenic	10	81875194	82987178	1111985	1	10718	ENST00000372141.7	-7348	ENSG00000185737	NRG3	neuregulin 3
ID_chr8_47511133_47515644	chr8	47511134	47515644	4511	Exon (ENST00000519856.1/ENST00000519856.1, exon 1 of 1)	8	47440401	47735916	295516	1	23514	ENST00000519401.5	70733	ENSG00000164808	SPIDR	scaffold protein involved in DNA repair
ID_chr1_200399279_200403239	chr1	200399280	200403239	3960	Promoter (<=1kb)	1	200366591	200400705	34115	2	554279	ENST00000637098.1	0	ENSG00000203721	LINC00862	long intergenic non-protein coding RNA 862
ID_chr17_22322874_22323926	chr17	22322875	22323926	1052	Distal Intergenic	17	22299375	22299694	320	1	284123	ENST00000613377.1	23500	ENSG00000178130	FAM27E5	family with sequence similarity E5
ID_chr6_142334430_142336770	chr6	142334431	142336770	2340	Intron (ENST00000230173.10/57211, intron 2 of 25)	6	142302626	142381991	79366	1	57211	ENST00000545477.1	31805	ENSG00000112414	ADGRG6	adhesion G protein-coupled receptor G6
ID_chr6_148546486_148549550	chr6	148546487	148549550	3064	3' UTR	6	148527265	148532817	5553	1	23328	ENST00000635969.1	19222	ENSG00000111961	SASH1	SAM and SH3 domain containing 1
ID_chr3_156816800_156818280	chr3	156816801	156818280	1480	Promoter (<=1kb)	3	156747343	156817013	69671	2	730091	ENST00000664482.1	0	ENSG00000240875	LINC00886	long intergenic non-protein coding RNA 886
ID_chr1_233291864_233293101	chr1	233291865	233293101	1237	Promoter (2-3kb)	1	232983435	233295725	312291	2	80003	ENST00000258229.14	2624	ENSG00000135749	PCNX2	pecanex 2
ID_chr1_244322094_244324284	chr1	244322095	244324284	2190	Promoter (<=1kb)	1	244308558	244325177	16620	2	105373262	ENST00000689658.1	893		LOC105373262	uncharacterized LOC105373262
ID_chr10_116741058_116743586	chr10	116741059	116743586	2528	Promoter (<=1kb)	10	116671192	116742566	71375	2	259217	ENST00000369209.8	0	ENSG00000165868	HSPA12A	heat shock protein family A (Hsp70) member 12A
ID_chr1_218524702_218525623	chr1	218524703	218525623	921	Promoter (<=1kb)	1	218524840	218525978	1139	1	440714	ENST00000491260.2	0	ENSG00000228208	LINC02869	long intergenic non-protein coding RNA 2869
ID_chr1_66445629_66447420	chr1	66445630	66447420	1791	Distal Intergenic	1	66367494	66368157	664	1	5142	ENST00000483863.2	78136	ENSG00000184588	PDE4B	phosphodiesterase 4B
ID_chr1_115908252_115909446	chr1	115908253	115909446	1194	Promoter (3-4kb)	1	115904855	115925900	21046	1	101928995	ENST00000659309.1	3398	ENSG00000228127	LINC01649	long intergenic non-protein coding RNA 1649
ID_chr12_108721029_108725929	chr12	108721030	108725929	4900	Promoter (4-5kb)	12	108658881	108730551	71671	2	23603	ENST00000546571.5	4622	ENSG00000110880	CORO1C	coronin 1C
ID_chr13_27577021_27580106	chr13	27577022	27580106	3085	Intron (ENST00000316334.5/222484, intron 2 of 9)	13	27545925	27608013	62089	2	222484	ENST00000649248.1	27907	ENSG00000139517	LNX2	ligand of numb-protein X 2
ID_chr14_90641541_90642870	chr14	90641542	90642870	1329	Promoter (<=1kb)	14	90642638	90645135	2498	1	101928909	ENST00000553826.1	0	ENSG00000259163	TTC7B-AS1	TTC7B antisense RNA 1
ID_chr13_44007088_44008603	chr13	44007089	44008603	1515	Intron (ENST00000627615.1/144811, intron 9 of 12)	13	44022059	44028552	6494	1	121838	ENST00000587571.5	-13456	ENSG00000233725	NRAD1	non-coding RNA in the aldehyde dehydrogenase 1A pathway
ID_chr2_223654405_223655722	chr2	223654406	223655722	1317	Distal Intergenic	2	223598906	223602361	3456	2	7857	ENST00000433889.1	-52045	ENSG00000171951	SCG2	secretogranin II
ID_chr2_38527096_38528524	chr2	38527097	38528524	1428	Distal Intergenic	2	38458637	38515934	57298	2	101929596	ENST00000413227.2	-11163	ENSG00000231367	LINC02613	long intergenic non-protein coding RNA 2613
ID_chr1_151004310_151009986	chr1	151004311	151009986	5676	Promoter (<=1kb)	1	150996549	151006857	10309	2	55793	ENST00000312210.9	0	ENSG00000143409	MINDY1	MINDY lysine 48 deubiquitinase 1
ID_chr13_75668816_75670467	chr13	75668817	75670467	1651	Intron (ENST00000563635.5/4008, intron 8 of 14)	13	75636330	75859866	223537	1	4008	ENST00000377534.8	32487	ENSG00000136153	LMO7	LIM domain 7
ID_chr11_128774546_128776569	chr11	128774547	128776569	2023	Intron (ENST00000608303.5/2313, intron 2 of 6)	11	128758106	128768516	10411	1	2313	ENST00000608055.1	16441	ENSG00000151702	FLI1	Fli-1 proto-oncogene, ETS transcription factor
ID_chr1_243433798_243434655	chr1	243433799	243434655	857	Intron (ENST00000366541.8/10806, intron 16 of 17)	1	243418017	243476364	58348	1	10806	ENST00000463042.1	15782	ENSG00000054282	SDCCAG8	SHH signaling and ciliogenesis regulator SDCCAG8
ID_chr1_64481674_64483043	chr1	64481675	64483043	1369	Intron (ENST00000651257.2/57685, intron 1 of 26)	1	64470793	64693058	222266	1	57685	ENST00000290039.6	10882	ENSG00000158966	CACHD1	cache domain containing 1
ID_chr2_165791089_165793055	chr2	165791090	165793055	1966	Promoter (<=1kb)	2	165770529	165793879	23351	2	2591	ENST00000414977.5	824	ENSG00000115339	GALNT3	polypeptide N-acetylgalactosaminyltransferase 3
ID_chr6_112801634_112802928	chr6	112801635	112802928	1294	Distal Intergenic	6	112988311	113084454	96144	1	107986636	ENST00000670062.1	-185383		LOC107986636	uncharacterized LOC107986636
ID_chr9_18613549_18615650	chr9	18613550	18615650	2101	Intron (ENST00000680146.1/92949, intron 5 of 29)	9	18573306	18573379	74	1	100422869	ENST00000579801.1	40244	ENSG00000264638	MIR3152	microRNA 3152
ID_chrX_53086386_53087753	chrX	53086387	53087753	1367	Promoter (1-2kb)	23	53084699	53085943	1245	1	64061	ENST00000463525.1	1688	ENSG00000184205	TSPYL2	TSPY like 2
ID_chr2_54838256_54839141	chr2	54838257	54839141	885	Intron (ENST00000673912.1/400954, intron 7 of 42)	2	54853851	54882878	29028	1	400954	ENST00000493997.1	-14710	ENSG00000214595	EML6	EMAP like 6
ID_chr20_25376144_25377280	chr20	25376145	25377280	1136	Intron (ENST00000376542.8/26090, intron 1 of 12)	20	25300703	25389952	89250	2	26090	ENST00000673121.1	12672	ENSG00000100997	ABHD12	abhydrolase domain containing 12, lysophospholipase
ID_chr5_16458372_16459720	chr5	16458373	16459720	1348	Exon (ENST00000308683.3/90441, exon 4 of 6)	5	16451519	16465800	14282	2	90441	ENST00000308683.3	6080	ENSG00000173545	ZNF622	zinc finger protein 622
ID_chr4_153498168_153499122	chr4	153498169	153499122	954	Intron (ENST00000409663.7/23240, intron 3 of 34)	4	153466360	153636711	170352	1	23240	ENST00000409959.8	31809	ENSG00000121210	TMEM131L	transmembrane 131 like
ID_chr2_95344740_95347383	chr2	95344741	95347383	2643	Promoter (<=1kb)	2	95346728	95384049	37322	1	30818	ENST00000468529.1	0	ENSG00000115041	KCNIP3	potassium voltage-gated channel interacting protein 3
ID_chr10_122979724_122981666	chr10	122979725	122981666	1942	Promoter (<=1kb)	10	122980040	122990390	10351	1	118672	ENST00000368887.7	0	ENSG00000179988	PSTK	phosphoseryl-tRNA kinase
ID_chr7_142110067_142111932	chr7	142110068	142111932	1865	Promoter (<=1kb)	7	142111718	142222324	110607	1	93432	ENST00000477922.4	0	ENSG00000257743	MGAM2	maltase-glucoamylase 2 (putative)
ID_chr6_132187957_132191368	chr6	132187958	132191368	3411	Distal Intergenic	6	132160764	132169361	8598	1	100507254	ENST00000436112.1	27194	ENSG00000228495	LINC01013	long intergenic non-protein coding RNA 1013
ID_chr1_94325438_94326839	chr1	94325439	94326839	1401	Promoter (<=1kb)	1	94318479	94324569	6091	2	105378859	ENST00000414039.1	-870		LOC105378859	uncharacterized LOC105378859
ID_chr2_79367923_79369712	chr2	79367924	79369712	1789	Intron (ENST00000466387.5/1496, intron 3 of 21)	2	79312710	79340171	27462	1	107985902	ENST00000497804.1	55214
ID_chr2_217324937_217327310	chr2	217324938	217327310	2373	Promoter (1-2kb)	2	217284027	217328468	44442	2	729582	ENST00000663156.2	1158		DIRC3	disrupted in renal carcinoma 3
ID_chr8_73311489_73313432	chr8	73311490	73313432	1943	Promoter (2-3kb)	8	73297711	73315609	17899	2	101926926	ENST00000520894.1	2177	ENSG00000250295	RDH10-AS1	RDH10 antisense RNA 1
ID_chr15_79380580_79381995	chr15	79380581	79381995	1415	Intron (ENST00000424155.6/23423, intron 2 of 2)	15	79432336	79472304	39969	1	23251	ENST00000305428.8	-50341	ENSG00000169330	MINAR1	membrane integral NOTCH2 associated receptor 1
ID_chr4_179797012_179798876	chr4	179797013	179798876	1864	Distal Intergenic	4	179923773	180059792	136020	2	105377564	ENST00000663768.1	260916		LOC105377564	uncharacterized LOC105377564
ID_chr2_231642565_231643782	chr2	231642566	231643782	1217	Distal Intergenic	2	231592864	231594276	1413	1	165100	ENST00000313965.4	49702	ENSG00000177673	TEX44	testis expressed 44
ID_chr14_101971756_101973269	chr14	101971757	101973269	1513	Intron (ENST00000680001.1/1778, intron 1 of 23)	14	101964688	102004683	39996	1	1778	ENST00000681751.1	7069	ENSG00000197102	DYNC1H1	dynein cytoplasmic 1 heavy chain 1
ID_chr2_157501241_157502945	chr2	157501242	157502945	1704	Distal Intergenic	2	157430871	157488961	58091	2	105373712	ENST00000497432.5	-12281		LOC105373712	uncharacterized LOC105373712
ID_chr8_27785673_27787049	chr8	27785674	27787049	1376	Promoter (<=1kb)	8	27787928	27808228	20301	1	157570	ENST00000397418.4	-879	ENSG00000171320	ESCO2	establishment of sister chromatid cohesion N-acetyltransferase 2
ID_chr11_96257750_96259952	chr11	96257751	96259952	2202	Intron (ENST00000524717.6/84441, intron 1 of 4)	11	96341438	96341526	89	1	100422991	ENST00000582890.3	-81486	ENSG00000266192	MIR1260B	microRNA 1260b
ID_chr8_102408992_102413787	chr8	102408993	102413787	4795	Promoter (<=1kb)	8	102252273	102412700	160428	2	51366	ENST00000520539.6	0	ENSG00000104517	UBR5	ubiquitin protein ligase E3 component n-recognin 5
ID_chr7_87151355_87155400	chr7	87151356	87155400	4045	Promoter (<=1kb)	7	87151419	87152345	927	2	101927420	ENST00000670440.2	0	ENSG00000224046	DMTF1-AS1	DMTF1 antisense RNA 1
ID_chr1_180631601_180633897	chr1	180631602	180633897	2296	Promoter (<=1kb)	1	180632022	180890279	258258	1	9213	ENST00000367590.9	0	ENSG00000143324	XPR1	xenotropic and polytropic retrovirus receptor 1
ID_chr13_75633046_75634020	chr13	75633047	75634020	974	Promoter (1-2kb)	13	75635810	75804335	168526	1	4008	ENST00000533305.5	-1790	ENSG00000136153	LMO7	LIM domain 7
ID_chr20_10651533_10653116	chr20	10651534	10653116	1583	Promoter (<=1kb)	20	10641580	10652722	11143	2	182	ENST00000617965.2	0	ENSG00000101384	JAG1	jagged canonical Notch ligand 1
ID_chr22_17436511_17438101	chr22	17436512	17438101	1590	Intron (ENST00000400585.7/27443, intron 1 of 18)	22	17428273	17499458	71186	1	27443	ENST00000497534.1	8239	ENSG00000099954	CECR2	CECR2 histone acetyl-lysine reader
ID_chr5_80204355_80207310	chr5	80204356	80207310	2955	Intron (ENST00000509193.5/256987, intron 1 of 12)	5	80156994	80167180	10187	2	256987	ENST00000502747.1	-37176	ENSG00000164300	SERINC5	serine incorporator 5
ID_chr10_62639879_62641419	chr10	62639880	62641419	1540	Intron (ENST00000647733.1/22891, intron 5 of 7)	10	62804720	62808479	3760	1	84890	ENST00000373783.3	-163301	ENSG00000181915	ADO	2-aminoethanethiol dioxygenase
ID_chr11_15742473_15743177	chr11	15742474	15743177	704	Intron (ENST00000663676.1/105376567, intron 1 of 7)	11	15701265	15758895	57631	2	105376567	ENST00000663676.1	15718		LOC105376567	uncharacterized LOC105376567
ID_chr17_29212557_29213815	chr17	29212558	29213815	1258	Distal Intergenic	17	29071122	29180398	109277	2	399687	ENST00000527372.7	-32160	ENSG00000196535	MYO18A	myosin XVIIIA
ID_chr3_54007347_54008920	chr3	54007348	54008920	1573	Distal Intergenic	3	54122547	55074473	951927	1	55799	ENST00000415676.6	-113627	ENSG00000157445	CACNA2D3	calcium voltage-gated channel auxiliary subunit alpha2delta 3
ID_chr5_8520567_8521744	chr5	8520568	8521744	1177	Promoter (3-4kb)	5	8525144	8561678	36535	1	105374647	ENST00000657075.1	-3400	ENSG00000249782	LOC105374647	uncharacterized LOC105374647
ID_chr11_100624543_100625251	chr11	100624544	100625251	708	Distal Intergenic	11	100687288	100993941	306654	1	143872	ENST00000298815.13	-62037	ENSG00000165895	ARHGAP42	Rho GTPase activating protein 42
ID_chr1_96399482_96400931	chr1	96399483	96400931	1449	Distal Intergenic	1	96254069	96374125	120057	2	101928241	ENST00000435311.1	-25358	ENSG00000231987	LINC01787	long intergenic non-protein coding RNA 1787
ID_chr5_104146800_104147524	chr5	104146801	104147524	724	Intron (ENST00000662211.1/107986389, intron 4 of 5)	5	104079919	104406121	326203	1	107986389	ENST00000666145.1	66882		LINC02163	long intergenic non-protein coding RNA 2163
ID_chr6_121515350_121516397	chr6	121515351	121516397	1047	Distal Intergenic	6	121437499	121448812	11314	1	2697	ENST00000647564.1	77852	ENSG00000152661	GJA1	gap junction protein alpha 1
ID_chr6_21592749_21598974	chr6	21592750	21598974	6225	Promoter (<=1kb)	6	21528739	21595593	66855	2	107986579	ENST00000637901.1	0		LOC107986579	uncharacterized LOC107986579
ID_chr7_150125607_150126890	chr7	150125608	150126890	1283	Distal Intergenic	7	150043587	150045088	1502	1	100134040	ENST00000666469.1	82021		LOC100134040	uncharacterized LOC100134040
ID_chr12_28189788_28192169	chr12	28189789	28192169	2381	Promoter (<=1kb)	12	28190427	28550166	359740	1	55297	ENST00000539107.5	0	ENSG00000123106	CCDC91	coiled-coil domain containing 91
ID_chr5_149451783_149453263	chr5	149451784	149453263	1480	Distal Intergenic	5	149430646	149430733	88	1	406937	ENST00000384967.1	21138	ENSG00000276365	MIR145	microRNA 145
ID_chr5_77661748_77664141	chr5	77661749	77664141	2393	Distal Intergenic	5	77628712	77638713	10002	2	23440	ENST00000306422.5	-23036	ENSG00000171540	OTP	orthopedia homeobox
ID_chr4_111847406_111848480	chr4	111847407	111848480	1074	Promoter (<=1kb)	4	111847565	111948916	101352	1	105377369	ENST00000679726.1	0	ENSG00000288691	LOC105377369	uncharacterized LOC105377369
ID_chr1_86393181_86397010	chr1	86393182	86397010	3829	Promoter (<=1kb)	1	86346824	86396262	49439	2	57489	ENST00000359242.7	0	ENSG00000122417	ODF2L	outer dense fiber of sperm tails 2 like
ID_chr1_35674996_35676192	chr1	35674997	35676192	1196	Distal Intergenic	1	35599541	35641526	41986	2	5690	ENST00000373237.4	-33471	ENSG00000126067	PSMB2	proteasome 20S subunit beta 2
ID_chr1_198154820_198161995	chr1	198154821	198161995	7175	Promoter (<=1kb)	1	198156994	198253078	96085	1	140609	ENST00000442588.5	0	ENSG00000151414	NEK7	NIMA related kinase 7
ID_chr8_56970050_56973428	chr8	56970051	56973428	3378	Intron (ENST00000262644.9/54928, intron 3 of 4)	8	56963926	56980112	16187	2	54928	ENST00000520392.1	6684	ENSG00000104331	BPNT2	3'(2'), 5'-bisphosphate nucleotidase 2
ID_chr3_185686982_185690972	chr3	185686983	185690972	3990	Promoter (<=1kb)	3	185649403	185689238	39836	2	10644	ENST00000494906.1	0	ENSG00000073792	IGF2BP2	insulin like growth factor 2 mRNA binding protein 2
ID_chr1_36132617_36135340	chr1	36132618	36135340	2723	Distal Intergenic	1	36136581	36140998	4418	2	27095	ENST00000462715.1	5658	ENSG00000054116	TRAPPC3	trafficking protein particle complex subunit 3
ID_chr8_66679448_66680370	chr8	66679449	66680370	922	Promoter (<=1kb)	8	66679539	66685560	6022	1	100533105	ENST00000518860.1	0	ENSG00000288602	C8orf44-SGK3	C8orf44-SGK3 readthrough
ID_chr1_245380428_245381270	chr1	245380429	245381270	842	Intron (ENST00000407071.7/55083, intron 3 of 14)	1	245353678	245371717	18040	1	55083	ENST00000479506.1	26751	ENSG00000162849	KIF26B	kinesin family member 26B
ID_chr5_159527116_159529038	chr5	159527117	159529038	1922	Intron (ENST00000636261.1/105377684, intron 2 of 2)	5	159553002	159805536	252535	1	105377684	ENST00000636819.1	-23964		LOC105377684	uncharacterized LOC105377684
ID_chr4_168992992_168994883	chr4	168992993	168994883	1891	Intron (ENST00000510042.5/84869, intron 3 of 5)	4	168863793	169006788	142996	2	84869	ENST00000509108.1	11905	ENSG00000145439	CBR4	carbonyl reductase 4
ID_chr1_114032505_114033467	chr1	114032506	114033467	962	Exon (ENST00000632517.1/ENST00000632517.1, exon 1 of 1)	1	113980500	114035572	55073	1	56944	ENST00000633022.1	52006	ENSG00000116774	OLFML3	olfactomedin like 3
ID_chr1_242924575_242925313	chr1	242924576	242925313	738	Distal Intergenic	1	243087710	243097299	9590	2	731275	ENST00000417964.2	171986	ENSG00000214837	LINC01347	long intergenic non-protein coding RNA 1347
ID_chr6_135851564_135855014	chr6	135851565	135855014	3450	Promoter (<=1kb)	6	135851701	136195574	343874	1	27115	ENST00000308191.11	0	ENSG00000171408	PDE7B	phosphodiesterase 7B
ID_chr2_219227844_219231365	chr2	219227845	219231365	3521	Promoter (<=1kb)	2	219229783	219230756	974	1	55139	ENST00000464763.5	0	ENSG00000163516	ANKZF1	ankyrin repeat and zinc finger peptidyl tRNA hydrolase 1
ID_chr14_67191519_67192438	chr14	67191520	67192438	919	Promoter (2-3kb)	14	67189461	67228545	39085	1	161142	ENST00000534174.5	2059	ENSG00000172717	GARIN2	golgi associated RAB2 interactor family member 2
ID_chr9_15102934_15104044	chr9	15102935	15104044	1110	Intron (ENST00000609203.1/105375980, intron 2 of 9)	9	14987302	15146401	159100	2	105375980	ENST00000609203.1	42357		LOC105375980	uncharacterized LOC105375980
ID_chr12_749453_758629	chr12	749454	758629	9176	Promoter (<=1kb)	12	752579	911452	158874	1	65125	ENST00000315939.11	0	ENSG00000060237	WNK1	WNK lysine deficient protein kinase 1
ID_chr5_163642329_163643437	chr5	163642330	163643437	1108	Distal Intergenic	5	163517217	163519322	2106	1	27430	ENST00000521838.2	125113	ENSG00000038274	MAT2B	methionine adenosyltransferase 2B
ID_chr14_58749008_58750023	chr14	58749009	58750023	1015	Intron (ENST00000648996.1/102723742, intron 3 of 13)	14	58828185	59184243	356059	1	107984642	ENST00000666814.1	-78162		LOC107984642	uncharacterized LOC107984642
ID_chr10_114638680_114639921	chr10	114638681	114639921	1241	Intron (ENST00000533213.7/3983, intron 1 of 22)	10	114444086	114632092	188007	2	3983	ENST00000651023.1	-6589	ENSG00000099204	ABLIM1	actin binding LIM protein 1
ID_chr5_154043761_154047104	chr5	154043762	154047104	3343	Promoter (4-5kb)	5	154039058	154057399	18342	1	4238	ENST00000519928.2	4704	ENSG00000037749	MFAP3	microfibril associated protein 3
ID_chr5_177403155_177405011	chr5	177403156	177405011	1856	Promoter (<=1kb)	5	177402160	177404472	2313	2	2161	ENST00000502854.5	0	ENSG00000131187	F12	coagulation factor XII
ID_chr5_159963255_159964424	chr5	159963256	159964424	1169	Intron (ENST00000306675.5/147, intron 1 of 1)	5	159698586	159937766	239181	2	105377687	ENST00000641163.1	-25490		LOC105377687	uncharacterized LOC105377687
ID_chr8_93990991_93991978	chr8	93990992	93991978	987	Distal Intergenic	8	93919879	93922500	2622	1	54704	ENST00000521144.1	71113	ENSG00000164951	PDP1	pyruvate dehydrogenase phosphatase catalytic subunit 1
ID_chr5_150355644_150359083	chr5	150355645	150359083	3439	Promoter (<=1kb)	5	150357629	150398429	40801	1	6949	ENST00000650162.1	0	ENSG00000070814	TCOF1	treacle ribosome biogenesis factor 1
ID_chr2_29417077_29418486	chr2	29417078	29418486	1409	Intron (ENST00000389048.8/238, intron 4 of 28)	2	29319554	29352214	32661	1	101929386	ENST00000655343.1	97524		LOC101929386	uncharacterized LOC101929386
ID_chr4_47553269_47554576	chr4	47553270	47554576	1307	Intron (ENST00000273859.8/57205, intron 10 of 22)	4	47536480	47592891	56412	1	57205	ENST00000503288.6	16790	ENSG00000145246	ATP10D	ATPase phospholipid transporting 10D (putative)
ID_chr22_30633777_30637165	chr22	30633778	30637165	3388	Promoter (<=1kb)	22	30635781	30647893	12113	1	339665	ENST00000343605.5	0	ENSG00000100036	SLC35E4	solute carrier family 35 member E4
ID_chr5_57304129_57305622	chr5	57304130	57305622	1493	Distal Intergenic	5	57248862	57261238	12377	1	65056	ENST00000515484.2	55268	ENSG00000062194	GPBP1	GC-rich promoter binding protein 1
ID_chr2_180724629_180725540	chr2	180724630	180725540	911	Exon (ENST00000629145.1/101669767, exon 2 of 5)	2	180692104	180916939	224836	1	101669767	ENST00000629145.1	32526	ENSG00000281131	SCHLAP1	SWI/SNF complex antagonist associated with prostate cancer 1
ID_chr2_114762572_114763959	chr2	114762573	114763959	1387	Intron (ENST00000436732.5/57628, intron 1 of 4)	2	114828432	114833548	5117	2	101927591	ENST00000417844.1	69589	ENSG00000231538	DPP10-AS3	DPP10 antisense RNA 3
ID_chr11_130591849_130592778	chr11	130591850	130592778	929	Distal Intergenic	11	130666735	130666803	69	1	102466873	ENST00000615217.1	-73957	ENSG00000274999	MIR8052	microRNA 8052
ID_chr4_121255930_121257020	chr4	121255931	121257020	1090	Distal Intergenic	4	121132283	121227466	95184	2	79931	ENST00000509841.1	-28465	ENSG00000050730	TNIP3	TNFAIP3 interacting protein 3
ID_chr10_95600771_95601691	chr10	95600772	95601691	920	Distal Intergenic	10	95611256	95616697	5442	2	5832	ENST00000485428.1	15006	ENSG00000059573	ALDH18A1	aldehyde dehydrogenase 18 family member A1
ID_chrX_77893184_77896965	chrX	77893185	77896965	3781	Promoter (<=1kb)	23	77825747	77895435	69689	2	84061	ENST00000618282.5	0	ENSG00000102158	MAGT1	magnesium transporter 1
ID_chr15_58469444_58470878	chr15	58469445	58470878	1434	Promoter (3-4kb)	15	58013858	58473913	460056	2	8854	ENST00000558239.5	3035	ENSG00000128918	ALDH1A2	aldehyde dehydrogenase 1 family member A2
ID_chr2_207394235_207395541	chr2	207394236	207395541	1306	Intron (ENST00000412387.5/101927865, intron 3 of 4)	2	207269275	207269424	150	2	100302130	ENST00000408701.1	-124812	ENSG00000221628	MIR1302-4	microRNA 1302-4
ID_chr8_120082690_120085967	chr8	120082691	120085967	3277	Intron (ENST00000498051.6/7373, intron 2 of 22)	8	120107378	120232087	124710	1	7373	ENST00000537875.2	-21411	ENSG00000187955	COL14A1	collagen type XIV alpha 1 chain
ID_chr4_16015450_16017806	chr4	16015451	16017806	2356	3' UTR	4	16018301	16038014	19714	2	8842	ENST00000502943.1	20208	ENSG00000007062	PROM1	prominin 1
ID_chr17_61861277_61864483	chr17	61861278	61864483	3206	Promoter (<=1kb)	17	61679139	61861569	182431	2	83990	ENST00000682755.1	0	ENSG00000136492	BRIP1	BRCA1 interacting helicase 1
ID_chr8_138951261_138952168	chr8	138951262	138952168	907	Distal Intergenic	8	138588235	138914041	325807	2	169044	ENST00000303045.11	-37221	ENSG00000169436	COL22A1	collagen type XXII alpha 1 chain
ID_chr2_69828660_69832640	chr2	69828661	69832640	3980	Promoter (<=1kb)	2	69829660	69881384	51725	1	64395	ENST00000282570.4	0	ENSG00000087338	GMCL1	germ cell-less 1, spermatogenesis associated
ID_chr10_38146632_38147787	chr10	38146633	38147787	1155	3' UTR	10	38164648	38178030	13383	1	100129055	ENST00000419779.1	-16861		CCNYL4	cyclin Y like 4 (pseudogene)
ID_chr3_179180709_179181874	chr3	179180710	179181874	1165	Intron (ENST00000477735.1/5290, intron 1 of 1)	3	179196019	179235371	39353	1	5290	ENST00000675467.1	-14145	ENSG00000121879	PIK3CA	phosphatidylinositol-4,5-bisphosphate 3-kinase catalytic subunit alpha
ID_chrX_134621625_134623676	chrX	134621626	134623676	2051	Intron (ENST00000359237.9/10761, intron 1 of 2)	23	134565838	134658471	92634	2	10761	ENST00000359237.9	34795	ENSG00000170965	PLAC1	placenta enriched 1
ID_chr4_105707361_105710970	chr4	105707362	105710970	3609	Promoter (<=1kb)	4	105682627	105708081	25455	2	57117	ENST00000394735.5	0	ENSG00000138785	INTS12	integrator complex subunit 12
ID_chr2_134401066_134402684	chr2	134401067	134402684	1618	Intron (ENST00000409645.5/4249, intron 11 of 16)	2	134455760	134459274	3515	2	81615	ENST00000467316.1	56590	ENSG00000152128	TMEM163	transmembrane protein 163
ID_chr4_119123470_119126099	chr4	119123471	119126099	2629	Distal Intergenic	4	119135832	119187789	51958	1	51778	ENST00000307128.6	-9733	ENSG00000172399	MYOZ2	myozenin 2
ID_chr14_85401470_85403450	chr14	85401471	85403450	1980	Promoter (4-5kb)	14	85407901	85420054	12154	1	100996280	ENST00000555272.2	-4451	ENSG00000259107	LINC00911	long intergenic non-protein coding RNA 911
ID_chr7_108142202_108143846	chr7	108142203	108143846	1644	Distal Intergenic	7	108023553	108130361	106809	2	22798	ENST00000388781.8	-11842	ENSG00000091128	LAMB4	laminin subunit beta 4
ID_chr16_47028355_47029698	chr16	47028356	47029698	1343	Exon (ENST00000564193.1/ENST00000564193.1, exon 2 of 3)	16	46955362	46973674	18313	2	10294	ENST00000317089.10	-54682	ENSG00000069345	DNAJA2	DnaJ heat shock protein family (Hsp40) member A2
ID_chr2_54543549_54547644	chr2	54543550	54547644	4095	Promoter (2-3kb)	2	54516048	54540697	24650	2	105374640	ENST00000433475.1	-2853		SPTBN1-AS1	SPTBN1 antisense RNA 1
ID_chr15_80411050_80413361	chr15	80411051	80413361	2311	Intron (ENST00000529181.1/9915, intron 1 of 4)	15	80404382	80597933	193552	1	9915	ENST00000303329.9	6669	ENSG00000172379	ARNT2	aryl hydrocarbon receptor nuclear translocator 2
ID_chr9_74554510_74557272	chr9	74554511	74557272	2762	Intron (ENST00000376896.8/6096, intron 1 of 9)	9	74485551	74499127	13577	2	103752585	ENST00000417576.2	-55384		RORB-AS1	RORB antisense RNA 1
ID_chr14_104746641_104748091	chr14	104746642	104748091	1450	Promoter (<=1kb)	14	104746056	104747107	1052	1	122622	ENST00000555674.1	586	ENSG00000185100	ADSS1	adenylosuccinate synthase 1
ID_chr1_214443758_214447706	chr1	214443759	214447706	3948	Intron (ENST00000366956.10/5784, intron 3 of 18)	1	214372246	214376406	4161	2	5784	ENST00000473261.1	-67353	ENSG00000152104	PTPN14	protein tyrosine phosphatase non-receptor type 14
ID_chr14_91899189_91900273	chr14	91899190	91900273	1084	Intron (ENST00000342058.9/10516, intron 4 of 10)	14	91870227	91878042	7816	2	10516	ENST00000554121.2	-21148	ENSG00000140092	FBLN5	fibulin 5
ID_chr3_111538202_111543357	chr3	111538203	111543357	5155	Promoter (<=1kb)	3	111542150	111607078	64929	1	10225	ENST00000438817.6	0	ENSG00000153283	CD96	CD96 molecule
ID_chr1_227378545_227380072	chr1	227378546	227380072	1527	Distal Intergenic	1	227393554	227417725	24172	1	107985463	ENST00000660249.1	-13482		LINC01641	long intergenic non-protein coding RNA 1641
ID_chr1_203448406_203449707	chr1	203448407	203449707	1301	Distal Intergenic	1	203475806	203491352	15547	1	5549	ENST00000343110.3	-26099	ENSG00000188783	PRELP	proline and arginine rich end leucine rich repeat protein
ID_chr8_101332515_101333464	chr8	101332516	101333464	949	Distal Intergenic	8	101368910	101369550	641	1	83955	ENST00000519039.1	-35446	ENSG00000228224	NACA4P	NACA family member 4, pseudogene
ID_chr7_1169137_1170427	chr7	1169138	1170427	1290	Distal Intergenic	7	1160596	1165607	5012	1	101927021	ENST00000655003.1	8542	ENSG00000229043	ZFAND2A-DT	ZFAND2A divergent transcript
ID_chr5_56908509_56911988	chr5	56908510	56911988	3479	Promoter (<=1kb)	5	56909260	56916944	7685	1	133383	ENST00000475908.5	0	ENSG00000155542	SETD9	SET domain containing 9
ID_chr1_99599583_99601416	chr1	99599584	99601416	1833	Promoter (<=1kb)	1	99472386	99600995	128610	2	101928270	ENST00000635551.1	0	ENSG00000224445	LINC01708	long intergenic non-protein coding RNA 1708
ID_chr7_50978382_50979997	chr7	50978383	50979997	1615	Intron (ENST00000420449.1/ENST00000420449.1, intron 1 of 3)	7	51017280	51035955	18676	2	23242	ENST00000462395.1	55958	ENSG00000106078	COBL	cordon-bleu WH2 repeat protein
ID_chr14_87896198_87897789	chr14	87896199	87897789	1591	Intron (ENST00000555000.5/2581, intron 12 of 13)	14	87934772	87949899	15128	2	2581	ENST00000555179.1	52110	ENSG00000054983	GALC	galactosylceramidase
ID_chr22_50756653_50758946	chr22	50756654	50758946	2293	Promoter (<=1kb)	22	50756948	50789186	32239	1	284942	ENST00000496652.5	0	ENSG00000184319	RPL23AP82	ribosomal protein L23a pseudogene 82
ID_chr4_141220618_141222689	chr4	141220619	141222689	2071	Promoter (<=1kb)	4	141220887	141222876	1990	1	27309	ENST00000514826.5	0	ENSG00000109445	ZNF330	zinc finger protein 330
ID_chr1_107528473_107531905	chr1	107528474	107531905	3432	Distal Intergenic	1	107596295	107673649	77355	2	10451	ENST00000529033.5	141744	ENSG00000134215	VAV3	vav guanine nucleotide exchange factor 3
ID_chr5_173246603_173248290	chr5	173246604	173248290	1687	Distal Intergenic	5	173234048	173235311	1264	2	1482	ENST00000517440.1	-11293	ENSG00000183072	NKX2-5	NK2 homeobox 5
ID_chr3_120088695_120097748	chr3	120088696	120097748	9053	Promoter (<=1kb)	3	120094895	120136783	41889	1	107986119	ENST00000484076.1	0		GSK3B-DT	GSK3B divergent transcript
ID_chr5_142433388_142434449	chr5	142433389	142434449	1061	Intron (ENST00000510311.5/101926941, intron 3 of 3)	5	142404218	142530130	125913	1	101926941	ENST00000425963.1	29171	ENSG00000231185	SPRY4-AS1	SPRY4 antisense RNA 1
ID_chr5_23572194_23573227	chr5	23572195	23573227	1033	Distal Intergenic	5	23507609	23528093	20485	1	56979	ENST00000296682.4	64586	ENSG00000164256	PRDM9	PR/SET domain 9
ID_chr6_125393017_125393782	chr6	125393018	125393782	765	Intron (ENST00000422227.2/102723341, intron 1 of 3)	6	125370046	125445131	75086	2	102723341	ENST00000640550.1	51349		LOC102723341	uncharacterized LOC102723341
ID_chr14_106872789_106873319	chr14	106872790	106873319	530	Exon (ENST00000640749.1/ENST00000640749.1, exon 1 of 2)	14	106850885	106850999	115	2	100847062	ENST00000583555.1	-21791	ENSG00000265929	MIR5195	microRNA 5195
ID_chr18_31666996_31667766	chr18	31666997	31667766	770	Intron (ENST00000306851.10/9331, intron 1 of 8)	18	31622247	31658464	36218	2	9331	ENST00000578114.1	-8533	ENSG00000118276	B4GALT6	beta-1,4-galactosyltransferase 6
ID_chr18_55385600_55386464	chr18	55385601	55386464	864	Promoter (1-2kb)	18	55222335	55384196	161862	2	6925	ENST00000636822.2	-1405	ENSG00000196628	TCF4	transcription factor 4
ID_chr18_62799960_62800952	chr18	62799961	62800952	992	Intron (ENST00000262719.10/23239, intron 1 of 16)	18	62779399	62860513	81115	1	23239	ENST00000497351.5	20562	ENSG00000081913	PHLPP1	PH domain and leucine rich repeat protein phosphatase 1
ID_chr15_91115797_91116988	chr15	91115798	91116988	1191	Intron (ENST00000545111.6/9899, intron 1 of 11)	15	91101828	91251926	150099	1	9899	ENST00000557291.1	13970	ENSG00000185518	SV2B	synaptic vesicle glycoprotein 2B
ID_chr17_59354801_59358279	chr17	59354802	59358279	3478	Promoter (1-2kb)	17	59353311	59397190	43880	1	388403	ENST00000672916.2	1491	ENSG00000175155	YPEL2	yippee like 2
ID_chr1_107526465_107527986	chr1	107526466	107527986	1521	Distal Intergenic	1	107596295	107673649	77355	2	10451	ENST00000529033.5	145663	ENSG00000134215	VAV3	vav guanine nucleotide exchange factor 3
ID_chr4_168997470_168999865	chr4	168997471	168999865	2395	Intron (ENST00000510042.5/84869, intron 3 of 5)	4	168863793	169006788	142996	2	84869	ENST00000509108.1	6923	ENSG00000145439	CBR4	carbonyl reductase 4
ID_chr6_117674236_117677723	chr6	117674237	117677723	3487	Promoter (<=1kb)	6	117673747	117675332	1586	2	101927919	ENST00000688528.1	0		LOC101927919	uncharacterized LOC101927919
ID_chr19_38544212_38545232	chr19	38544213	38545232	1020	Intron (ENST00000359596.8/6261, intron 87 of 105)	19	38537880	38587420	49541	1	6261	ENST00000689936.1	6333	ENSG00000196218	RYR1	ryanodine receptor 1
ID_chr2_189378800_189380105	chr2	189378801	189380105	1305	Distal Intergenic	2	189441446	189475546	34101	1	84128	ENST00000436347.5	-61341	ENSG00000115368	WDR75	WD repeat domain 75
ID_chr17_58678821_58680558	chr17	58678822	58680558	1737	Exon (ENST00000364127.1/ENST00000364127.1, exon 1 of 1)	17	58660424	58692018	31595	2	645545	ENST00000583666.2	11460	ENSG00000266826	IGBP1P2	immunoglobulin (CD79A) binding protein 1 pseudogene 2
ID_chr14_32724394_32725982	chr14	32724395	32725982	1588	Intron (ENST00000280979.9/9472, intron 9 of 13)	14	32733262	32773829	40568	1	9472	ENST00000556540.1	-7280	ENSG00000151320	AKAP6	A-kinase anchoring protein 6
ID_chr3_170750627_170752779	chr3	170750628	170752779	2152	Intron (ENST00000486975.1/5010, intron 3 of 3)	3	170656562	170662123	5562	1	101928583	ENST00000497988.1	94066	ENSG00000285051	SLC7A14-AS1	SLC7A14 antisense RNA 1
ID_chr4_121821173_121824907	chr4	121821174	121824907	3734	Promoter (<=1kb)	4	121816444	121823883	7440	2	890	ENST00000274026.10	0	ENSG00000145386	CCNA2	cyclin A2
ID_chr8_64745508_64746551	chr8	64745509	64746551	1043	Intron (ENST00000310193.4/9420, intron 1 of 5)	8	64590851	64798737	207887	2	9420	ENST00000310193.4	52186	ENSG00000172817	CYP7B1	cytochrome P450 family 7 subfamily B member 1
ID_chr11_6251428_6252838	chr11	6251429	6252838	1410	Distal Intergenic	11	6259806	6272062	12257	1	887	ENST00000532715.5	-6968	ENSG00000110148	CCKBR	cholecystokinin B receptor
ID_chr13_110711224_110718152	chr13	110711225	110718152	6928	Promoter (<=1kb)	13	110712736	110720175	7440	1	3621	ENST00000338450.7	0	ENSG00000153487	ING1	inhibitor of growth family member 1
ID_chr13_48536071_48537968	chr13	48536072	48537968	1897	Promoter (2-3kb)	13	48488970	48533256	44287	2	1102	ENST00000544904.3	-2816	ENSG00000136161	RCBTB2	RCC1 and BTB domain containing protein 2
ID_chrX_23832377_23833424	chrX	23832378	23833424	1047	3' UTR	23	23833360	23840405	7046	2	79135	ENST00000476598.1	6981	ENSG00000184831	APOO	apolipoprotein O
ID_chr2_203909438_203910218	chr2	203909439	203910218	780	Distal Intergenic	2	203936763	203961577	24815	1	29851	ENST00000316386.11	-26545	ENSG00000163600	ICOS	inducible T cell costimulator
ID_chr14_61601353_61604050	chr14	61601354	61604050	2697	Intron (ENST00000556347.1/5583, intron 3 of 3)	14	61556320	61570653	14334	2	101927780	ENST00000508827.1	-30701	ENSG00000250548	LINC01303	long intergenic non-protein coding RNA 1303
ID_chr17_63784289_63786400	chr17	63784290	63786400	2111	Promoter (<=1kb)	17	63787036	63798196	11161	1	11325	ENST00000580108.1	-636	ENSG00000198231	DDX42	DEAD-box helicase 42
ID_chr8_133503605_133504801	chr8	133503606	133504801	1196	Promoter (4-5kb)	8	133476143	133499421	23279	2	6482	ENST00000520020.5	-4185	ENSG00000008513	ST3GAL1	ST3 beta-galactoside alpha-2,3-sialyltransferase 1
ID_chr13_63110550_63110991	chr13	63110551	63110991	441	Distal Intergenic	13	63183096	63328129	145034	2	104355293	ENST00000439454.3	217138	ENSG00000227564	LINC00376	long intergenic non-protein coding RNA 376
ID_chr5_7410066_7412458	chr5	7410067	7412458	2392	Promoter (2-3kb)	5	7414629	7522622	107994	1	108	ENST00000484965.5	-2171	ENSG00000078295	ADCY2	adenylate cyclase 2
ID_chr2_160367196_160369006	chr2	160367197	160369006	1810	5' UTR	2	160407810	160407882	73	2	100616364	ENST00000585005.1	38876	ENSG00000283734	MIR4785	microRNA 4785
ID_chr2_136384461_136385289	chr2	136384462	136385289	828	Distal Intergenic	2	136114349	136118149	3801	2	7852	ENST00000241393.4	-266313	ENSG00000121966	CXCR4	C-X-C motif chemokine receptor 4
ID_chr7_121823364_121825452	chr7	121823365	121825452	2088	Distal Intergenic	7	121873089	122061957	188869	1	5803	ENST00000651065.1	-47637	ENSG00000106278	PTPRZ1	protein tyrosine phosphatase receptor type Z1
ID_chr2_200524803_200528212	chr2	200524804	200528212	3409	Promoter (<=1kb)	2	200526167	200570142	43976	1	151246	ENST00000409203.3	0	ENSG00000163535	SGO2	shugoshin 2
ID_chr2_223601839_223603236	chr2	223601840	223603236	1397	Promoter (<=1kb)	2	223596940	223602361	5422	2	7857	ENST00000305409.3	0	ENSG00000171951	SCG2	secretogranin II
ID_chr11_29435355_29437186	chr11	29435356	29437186	1831	Intron (ENST00000525097.1/105376605, intron 2 of 3)	11	29335878	29594295	258418	2	105376605	ENST00000525097.1	157109		LINC02755	long intergenic non-protein coding RNA 2755
ID_chr11_31710764_31712453	chr11	31710765	31712453	1689	Intron (ENST00000379163.10/26610, intron 9 of 10)	11	31761912	31783632	21721	1	26610	ENST00000638384.1	-49459	ENSG00000109911	ELP4	elongator acetyltransferase complex subunit 4
ID_chr7_76364246_76365219	chr7	76364247	76365219	973	Distal Intergenic	7	76326799	76358991	32193	2	7532	ENST00000307630.5	-5256	ENSG00000170027	YWHAG	tyrosine 3-monooxygenase/tryptophan 5-monooxygenase activation protein gamma
ID_chr8_104027031_104028300	chr8	104027032	104028300	1269	Intron (ENST00000666250.1/9699, intron 20 of 30)	8	103915513	103922008	6496	1	9699	ENST00000511046.1	111519	ENSG00000176406	RIMS2	regulating synaptic membrane exocytosis 2
ID_chr4_142398460_142408276	chr4	142398461	142408276	9816	Promoter (<=1kb)	4	142237864	142403009	165146	2	8821	ENST00000506297.5	0	ENSG00000109452	INPP4B	inositol polyphosphate-4-phosphatase type II B
ID_chr4_142563232_142564457	chr4	142563233	142564457	1225	Promoter (1-2kb)	4	142566019	142660950	94932	1	101927613	ENST00000509497.1	-1562		LOC101927613	uncharacterized LOC101927613
ID_chr13_79722993_79725175	chr13	79722994	79725175	2182	Distal Intergenic	13	79804418	79805685	1268	1	102724076	ENST00000457858.1	-79243	ENSG00000229011	LINC01038	long intergenic non-protein coding RNA 1038
ID_chr14_99271423_99272559	chr14	99271424	99272559	1136	Promoter (<=1kb)	14	99169287	99271485	102199	2	64919	ENST00000345514.2	0	ENSG00000127152	BCL11B	BAF chromatin remodeling complex subunit BCL11B
ID_chr4_100391289_100392549	chr4	100391290	100392549	1260	Distal Intergenic	4	100397794	100475077	77284	2	51705	ENST00000506300.5	82528	ENSG00000164035	EMCN	endomucin
ID_chr3_100334431_100336141	chr3	100334432	100336141	1710	Promoter (<=1kb)	3	100334739	100355351	20613	1	56954	ENST00000465368.5	0	ENSG00000114021	NIT2	nitrilase family member 2
ID_chr19_10564441_10570611	chr19	10564442	10570611	6170	Promoter (<=1kb)	19	10566460	10568979	2520	2	1032	ENST00000393599.3	0	ENSG00000129355	CDKN2D	cyclin dependent kinase inhibitor 2D
ID_chr13_74674367_74675668	chr13	74674368	74675668	1301	Distal Intergenic	13	74553965	74555522	1558	1	338864	ENST00000601480.1	120403	ENSG00000236678	LINC00347	long intergenic non-protein coding RNA 347
ID_chr10_126561199_126562179	chr10	126561200	126562179	980	Intron (ENST00000488181.3/118611, intron 2 of 9)	10	126502660	126524823	22164	2	118611	ENST00000368674.5	-36377	ENSG00000154493	C10orf90	chromosome 10 open reading frame 90
ID_chr6_100879680_100882546	chr6	100879681	100882546	2866	Promoter (<=1kb)	6	100508194	100881329	373136	2	10973	ENST00000369162.7	0	ENSG00000112249	ASCC3	activating signal cointegrator 1 complex subunit 3
ID_chr12_10749910_10750787	chr12	10749911	10750787	877	Promoter (<=1kb)	12	10750188	10777446	27259	1	101928162	ENST00000540188.2	0	ENSG00000256888	LINC02366	long intergenic non-protein coding RNA 2366
ID_chr7_98133175_98133781	chr7	98133176	98133781	606	Intron (ENST00000297293.6/22853, intron 1 of 13)	7	98126565	98151455	24891	1	22853	ENST00000493372.1	6611	ENSG00000164715	LMTK2	lemur tyrosine kinase 2
ID_chr7_16223099_16224773	chr7	16223100	16224773	1674	Intron (ENST00000663812.1/100506025, intron 1 of 2)	7	16210544	16269247	58704	1	100506025	ENST00000457112.1	12556	ENSG00000229688	CRPPA-AS1	CRPPA antisense RNA 1
ID_chr15_68053570_68056698	chr15	68053571	68056698	3128	Promoter (<=1kb)	15	68054309	68142339	88031	1	8554	ENST00000564915.5	0	ENSG00000033800	PIAS1	protein inhibitor of activated STAT 1
ID_chr9_109469740_109470580	chr9	109469741	109470580	840	Intron (ENST00000262539.7/5774, intron 1 of 25)	9	109375694	109451384	75691	2	5774	ENST00000446349.5	-18357	ENSG00000070159	PTPN3	protein tyrosine phosphatase non-receptor type 3
ID_chr6_13573128_13576158	chr6	13573129	13576158	3030	Promoter (<=1kb)	6	13574227	13614558	40332	1	23408	ENST00000680432.1	0	ENSG00000124523	SIRT5	sirtuin 5
ID_chr13_110016546_110018501	chr13	110016547	110018501	1955	Intron (ENST00000614099.1/101927646, intron 2 of 2)	13	110036284	110042779	6496	2	101927646	ENST00000669022.1	24278		LOC101927646	uncharacterized LOC101927646
ID_chr4_184534081_184538489	chr4	184534082	184538489	4408	Promoter (<=1kb)	4	184503271	184537626	34356	2	105377585	ENST00000605270.6	0		LINC02427	long intergenic non-protein coding RNA 2427
ID_chr12_75985830_75987141	chr12	75985831	75987141	1311	Promoter (1-2kb)	12	75563202	75984015	420814	2	105369844	ENST00000552856.1	-1816		LOC105369844	uncharacterized LOC105369844
ID_chr5_75330968_75332802	chr5	75330969	75332802	1834	Promoter (3-4kb)	5	75336329	75360758	24430	1	3156	ENST00000511206.5	-3527	ENSG00000113161	HMGCR	3-hydroxy-3-methylglutaryl-CoA reductase
ID_chr7_103343124_103345437	chr7	103343125	103345437	2313	Promoter (<=1kb)	7	103312289	103344767	32479	2	27000	ENST00000379263.8	0	ENSG00000105821	DNAJC2	DnaJ heat shock protein family (Hsp40) member C2
ID_chr1_110033846_110036415	chr1	110033847	110036415	2569	Promoter (<=1kb)	1	110034624	110054641	20018	1	85369	ENST00000369795.8	0	ENSG00000143093	STRIP1	striatin interacting protein 1
ID_chr9_99220229_99224288	chr9	99220230	99224288	4059	Promoter (<=1kb)	9	99222064	99230615	8552	1	10952	ENST00000498603.5	0	ENSG00000106803	SEC61B	SEC61 translocon subunit beta
ID_chr20_50438571_50442311	chr20	50438572	50442311	3740	Distal Intergenic	20	50510321	50584760	74440	1	5770	ENST00000541713.5	-68010	ENSG00000196396	PTPN1	protein tyrosine phosphatase non-receptor type 1
ID_chr12_44507262_44508010	chr12	44507263	44508010	748	Distal Intergenic	12	44521962	44523635	1674	2	4753	ENST00000547636.1	15625	ENSG00000184613	NELL2	neural EGFL like 2
ID_chr8_42214042_42216103	chr8	42214043	42216103	2061	Distal Intergenic	8	42175297	42207709	32413	2	5327	ENST00000679300.1	-6334	ENSG00000104368	PLAT	plasminogen activator, tissue type
ID_chr18_23990361_23992453	chr18	23990362	23992453	2092	Promoter (<=1kb)	18	23992773	24133027	140255	1	125488	ENST00000304621.10	-320	ENSG00000168234	TTC39C	tetratricopeptide repeat domain 39C
ID_chr7_105829778_105831939	chr7	105829779	105831939	2161	Intron (ENST00000419735.8/222255, intron 2 of 11)	7	105760554	105876477	115924	2	222255	ENST00000478915.1	44538	ENSG00000146776	ATXN7L1	ataxin 7 like 1
ID_chr4_120692490_120696654	chr4	120692491	120696654	4164	3' UTR	4	120684919	120710411	25493	2	11107	ENST00000513741.1	13757	ENSG00000138738	PRDM5	PR/SET domain 5
ID_chr6_27176307_27179516	chr6	27176308	27179516	3209	Distal Intergenic	6	27147626	27147688	63	1	100422934	ENST00000584253.1	28682	ENSG00000265565	MIR3143	microRNA 3143
ID_chr5_143073354_143074370	chr5	143073355	143074370	1016	Intron (ENST00000645722.2/23092, intron 17 of 22)	5	143056083	143058159	2077	1	23092	ENST00000443045.1	17272	ENSG00000145819	ARHGAP26	Rho GTPase activating protein 26
ID_chr2_204824515_204825780	chr2	204824516	204825780	1265	Intron (ENST00000406610.7/117583, intron 2 of 22)	2	204965152	205620162	655011	1	117583	ENST00000613457.4	-139372	ENSG00000116117	PARD3B	par-3 family cell polarity regulator beta
ID_chr4_87270073_87270820	chr4	87270074	87270820	747	Distal Intergenic	4	87300495	87300583	89	2	100847027	ENST00000579870.1	29763	ENSG00000263981	MIR5705	microRNA 5705
ID_chr4_30380107_30381157	chr4	30380108	30381157	1050	Distal Intergenic	4	30720415	30732973	12559	1	5099	ENST00000361762.3	-339258	ENSG00000169851	PCDH7	protocadherin 7
ID_chr6_56090916_56091900	chr6	56090917	56091900	984	Promoter (<=1kb)	6	56056591	56091661	35071	2	81578	ENST00000467045.5	0	ENSG00000124749	COL21A1	collagen type XXI alpha 1 chain
ID_chr9_33116895_33118017	chr9	33116896	33118017	1122	Intron (ENST00000535206.5/2683, intron 2 of 2)	9	33041765	33076674	34910	2	55234	ENST00000397149.4	-40222	ENSG00000122692	SMU1	SMU1 DNA replication regulator and spliceosomal factor
ID_chr10_118208815_118210048	chr10	118208816	118210048	1233	Promoter (4-5kb)	10	118204753	118206581	1829	1	255082	ENST00000622752.1	4063	ENSG00000177640	CASC2	cancer susceptibility 2
ID_chr13_98265768_98267579	chr13	98265769	98267579	1811	Intron (ENST00000595437.5/10160, intron 2 of 27)	13	98208524	98208600	77	1	100422881	ENST00000582699.1	57245	ENSG00000263399	MIR3170	microRNA 3170
ID_chr1_192807427_192810276	chr1	192807428	192810276	2849	Promoter (<=1kb)	1	192809039	192810899	1861	1	5997	ENST00000483295.1	0	ENSG00000116741	RGS2	regulator of G protein signaling 2
ID_chr20_13157538_13159638	chr20	13157539	13159638	2100	Intron (ENST00000399002.7/55304, intron 10 of 11)	20	13126655	13133042	6388	1	55304	ENST00000485952.1	30884	ENSG00000172296	SPTLC3	serine palmitoyltransferase long chain base subunit 3
ID_chr6_7086786_7087438	chr6	7086787	7087438	652	Distal Intergenic	6	7107597	7249274	141678	1	6239	ENST00000379933.7	-20159	ENSG00000124782	RREB1	ras responsive element binding protein 1
ID_chr8_88963390_88964515	chr8	88963391	88964515	1125	Distal Intergenic	8	88809949	88813144	3196	2	105375631	ENST00000668057.1	-150247		LOC105375631	uncharacterized LOC105375631
ID_chr17_63273499_63277565	chr17	63273500	63277565	4066	Intron (ENST00000689528.1/26115, intron 9 of 27)	17	63193931	63339053	145123	2	105371857	ENST00000581421.1	61488		LOC105371857	uncharacterized LOC105371857
ID_chr13_95533370_95535029	chr13	95533371	95535029	1659	Promoter (<=1kb)	13	95479444	95533910	54467	2	100874194	ENST00000416909.1	0	ENSG00000223392	CLDN10-AS1	CLDN10 antisense RNA 1
ID_chr2_12808071_12809279	chr2	12808072	12809279	1208	Intron (ENST00000663507.1/100506474, intron 4 of 6)	2	12737367	12737444	78	1	100422986	ENST00000579927.1	70705	ENSG00000264370	MIR3125	microRNA 3125
ID_chr10_107214812_107217022	chr10	107214813	107217022	2210	Distal Intergenic	10	106573663	107164706	591044	2	114815	ENST00000263054.11	-50107	ENSG00000108018	SORCS1	sortilin related VPS10 domain containing receptor 1
ID_chr14_68814107_68817760	chr14	68814108	68817760	3653	Distal Intergenic	14	68789945	68796253	6309	2	677	ENST00000557086.1	-17855	ENSG00000185650	ZFP36L1	ZFP36 ring finger protein like 1
ID_chr17_15230534_15234209	chr17	15230535	15234209	3675	Promoter (<=1kb)	17	15229779	15231922	2144	2	5376	ENST00000676002.1	0	ENSG00000109099	PMP22	peripheral myelin protein 22
ID_chr2_64678902_64680950	chr2	64678903	64680950	2048	Intron (ENST00000476805.2/9792, intron 1 of 1)	2	64631621	64653913	22293	2	9792	ENST00000313349.3	-24990	ENSG00000179833	SERTAD2	SERTA domain containing 2
ID_chr11_134691244_134693161	chr11	134691245	134693161	1917	Intron (ENST00000650618.1/ENST00000650618.1, intron 4 of 4)	11	134712539	134715929	3391	1	105369584	ENST00000670056.1	-19378		LINC02706	long intergenic non-protein coding RNA 2706
ID_chr9_105475035_105475960	chr9	105475036	105475960	925	Intron (ENST00000495708.5/83856, intron 5 of 10)	9	105500659	105552433	51775	1	83856	ENST00000374707.1	-24699	ENSG00000106701	FSD1L	fibronectin type III and SPRY domain containing 1 like
ID_chr11_47862780_47865408	chr11	47862781	47865408	2628	Distal Intergenic	11	47839501	47848555	9055	2	23279	ENST00000526870.1	-14226	ENSG00000030066	NUP160	nucleoporin 160
ID_chr15_52502077_52504704	chr15	52502078	52504704	2627	Intron (ENST00000399231.8/4644, intron 1 of 40)	15	52313676	52528806	215131	2	4644	ENST00000692556.1	24102	ENSG00000197535	MYO5A	myosin VA
ID_chr7_135862201_135864424	chr7	135862202	135864424	2223	Intron (ENST00000419211.2/ENST00000419211.2, intron 1 of 2)	7	135929459	135977353	47895	2	136319	ENST00000435723.1	112929	ENSG00000105887	MTPN	myotrophin
ID_chr2_46498869_46501111	chr2	46498870	46501111	2242	Exon (ENST00000517716.2/101805491, exon 3 of 4)	2	46511847	46519957	8111	2	90423	ENST00000306448.4	18846	ENSG00000250565	ATP6V1E2	ATPase H+ transporting V1 subunit E2
ID_chrX_15873155_15874664	chrX	15873156	15874664	1509	Distal Intergenic	23	15825806	15854931	29126	2	8905	ENST00000329235.6	-18225	ENSG00000182287	AP1S2	adaptor related protein complex 1 subunit sigma 2
ID_chr7_140174743_140178191	chr7	140174744	140178191	3448	Promoter (<=1kb)	7	140177184	140179640	2457	1	100134229	ENST00000566699.2	0	ENSG00000260231	KDM7A-DT	KDM7A divergent transcript
ID_chr7_32773941_32777896	chr7	32773942	32777896	3955	Distal Intergenic	7	32580949	32761787	180839	2	100129460	ENST00000417811.2	-12155		DPY19L1P1	DPY19L1 pseudogene 1
ID_chr2_234950830_234956618	chr2	234950831	234956618	5788	Promoter (<=1kb)	2	234952017	235055714	103698	1	23677	ENST00000392011.7	0	ENSG00000130147	SH3BP4	SH3 domain binding protein 4
ID_chr1_184561054_184563631	chr1	184561055	184563631	2577	Promoter (4-5kb)	1	184568399	184619936	51538	1	81563	ENST00000367514.7	-4768	ENSG00000116667	C1orf21	chromosome 1 open reading frame 21
ID_chr2_186569927_186570756	chr2	186569928	186570756	829	Distal Intergenic	2	186590056	186680901	90846	1	3685	ENST00000261023.8	-19300	ENSG00000138448	ITGAV	integrin subunit alpha V
ID_chr8_26610050_26610884	chr8	26610051	26610884	834	Intron (ENST00000521913.7/1808, intron 3 of 13)	8	26619508	26624173	4666	1	1808	ENST00000523690.1	-8624	ENSG00000092964	DPYSL2	dihydropyrimidinase like 2
ID_chr4_151012578_151017213	chr4	151012579	151017213	4635	Promoter (<=1kb)	4	150264435	151015284	750850	2	987	ENST00000651943.2	0	ENSG00000198589	LRBA	LPS responsive beige-like anchor protein
ID_chr2_146320785_146321845	chr2	146320786	146321845	1060	Distal Intergenic	2	146587506	146589310	1805	1	728773	ENST00000471997.1	-265661		PABPC1P2	poly(A) binding protein cytoplasmic 1 pseudogene 2
ID_chr4_185111702_185112809	chr4	185111703	185112809	1107	Intron (ENST00000656493.1/101928877, intron 2 of 2)	4	185086296	185107235	20940	1	101928877	ENST00000664714.1	25407	ENSG00000250754	LINC02436	long intergenic non-protein coding RNA 2436
ID_chr6_138108217_138109817	chr6	138108218	138109817	1600	Promoter (<=1kb)	6	138088505	138107419	18915	2	64065	ENST00000421351.4	-799	ENSG00000112378	PERP	p53 apoptosis effector related to PMP22
ID_chr11_78144668_78146850	chr11	78144669	78146850	2182	Promoter (4-5kb)	11	78139943	78175188	35246	1	100289388	ENST00000663331.1	4726	ENSG00000246174	KCTD21-AS1	KCTD21 antisense RNA 1
ID_chr8_17618301_17620836	chr8	17618302	17620836	2535	Intron (ENST00000541323.1/5157, intron 3 of 6)	8	17604667	17610269	5603	2	107986919	ENST00000660331.1	-8033		LOC107986919	uncharacterized LOC107986919
ID_chr14_25107814_25112562	chr14	25107815	25112562	4748	Distal Intergenic	14	25124486	25145550	21065	2	105370414	ENST00000552425.2	32988	ENSG00000258098	LINC02286	long intergenic non-protein coding RNA 2286
ID_chr2_118755435_118756326	chr2	118755436	118756326	891	Distal Intergenic	2	118843235	118844352	1118	2	2019	ENST00000546667.1	88026	ENSG00000163064	EN1	engrailed homeobox 1
ID_chr4_52244426_52245731	chr4	52244427	52245731	1305	Distal Intergenic	4	52078344	52079900	1557	1	132671	ENST00000510549.1	166083	ENSG00000163071	SPATA18	spermatogenesis associated 18
ID_chr6_146594531_146595219	chr6	146594532	146595219	688	Promoter (3-4kb)	6	146594516	146598931	4416	2	101928661	ENST00000419168.2	3712	ENSG00000237468	ADGB-DT	ADGB divergent transcript
ID_chr3_9183228_9184274	chr3	9183229	9184274	1046	Intron (ENST00000383836.8/9901, intron 1 of 21)	3	9192493	9193746	1254	1	101927416	ENST00000436032.2	-8219	ENSG00000228723	SRGAP3-AS2	SRGAP3 antisense RNA 2
ID_chr12_42976191_42977208	chr12	42976192	42977208	1017	Distal Intergenic	12	43155315	43163110	7796	1	105369740	ENST00000553211.1	-178107	ENSG00000258331	LINC02461	long intergenic non-protein coding RNA 2461
ID_chr3_183552673_183555757	chr3	183552674	183555757	3084	Promoter (<=1kb)	3	183487551	183555620	68070	2	89857	ENST00000468734.1	0	ENSG00000172578	KLHL6	kelch like family member 6
ID_chr3_100708887_100711536	chr3	100708888	100711536	2649	Promoter (<=1kb)	3	100709295	100748964	39670	1	10342	ENST00000490574.6	0	ENSG00000114354	TFG	trafficking from ER to golgi regulator
ID_chr8_106442706_106444188	chr8	106442707	106444188	1482	Promoter (3-4kb)	8	106447924	106751173	303250	1	55074	ENST00000442977.6	-3736	ENSG00000164830	OXR1	oxidation resistance 1
ID_chr2_191657251_191659634	chr2	191657252	191659634	2383	Distal Intergenic	2	191678068	191682487	4420	1	64859	ENST00000491331.5	-18434	ENSG00000173559	NABP1	nucleic acid binding protein 1
ID_chr15_76953758_76955691	chr15	76953759	76955691	1933	3' UTR	15	76943492	76948615	5124	1	5955	ENST00000560833.1	10267	ENSG00000117906	RCN2	reticulocalbin 2
ID_chr14_61471925_61473677	chr14	61471926	61473677	1752	Promoter (3-4kb)	14	61477167	61549946	72780	1	5583	ENST00000536400.5	-3490	ENSG00000027075	PRKCH	protein kinase C eta
ID_chr2_155688547_155692803	chr2	155688548	155692803	4256	Distal Intergenic	2	155656853	155661055	4203	1	107985953	ENST00000663889.1	31695	ENSG00000286679	LOC107985953	uncharacterized LOC107985953
ID_chr18_21292153_21293727	chr18	21292154	21293727	1574	Intron (ENST00000424526.7/80000, intron 1 of 32)	18	21242358	21522821	280464	1	80000	ENST00000269218.10	49796	ENSG00000141449	GREB1L	GREB1 like retinoic acid receptor coactivator
ID_chr2_86103681_86108181	chr2	86103682	86108181	4500	Promoter (<=1kb)	2	86020216	86105886	85671	2	25885	ENST00000263857.11	0	ENSG00000068654	POLR1A	RNA polymerase I subunit A
ID_chr20_37525869_37529154	chr20	37525870	37529154	3285	Promoter (<=1kb)	20	37502414	37527862	25449	2	10904	ENST00000467603.1	0	ENSG00000166619	BLCAP	BLCAP apoptosis inducing factor
ID_chr1_92774204_92775111	chr1	92774205	92775111	907	Intron (ENST00000684568.2/7813, intron 1 of 19)	1	92736560	92784966	48407	2	7813	ENST00000466778.2	9855	ENSG00000067208	EVI5	ecotropic viral integration site 5
ID_chr6_100632707_100634034	chr6	100632708	100634034	1327	Intron (ENST00000369162.7/10973, intron 25 of 41)	6	100509218	100510308	1091	2	10973	ENST00000518006.1	-122400	ENSG00000112249	ASCC3	activating signal cointegrator 1 complex subunit 3
ID_chr10_31943996_31945632	chr10	31943997	31945632	1636	Distal Intergenic	10	31805404	31928876	123473	2	94134	ENST00000396144.8	-15121	ENSG00000165322	ARHGAP12	Rho GTPase activating protein 12
ID_chr1_41879697_41881294	chr1	41879698	41881294	1597	Intron (ENST00000372584.5/59269, intron 1 of 7)	1	41847948	41869630	21683	2	59269	ENST00000479350.1	-10068	ENSG00000127124	HIVEP3	HIVEP zinc finger 3
ID_chr12_15583700_15585196	chr12	15583701	15585196	1496	Promoter (2-3kb)	12	15580763	15587176	6414	1	5800	ENST00000535322.1	2938	ENSG00000151490	PTPRO	protein tyrosine phosphatase receptor type O
ID_chr14_22836084_22840070	chr14	22836085	22840070	3986	Promoter (<=1kb)	14	22836560	22841684	5125	1	4323	ENST00000547074.1	0	ENSG00000157227	MMP14	matrix metallopeptidase 14
ID_chr7_33982138_33983232	chr7	33982139	33983232	1094	Intron (ENST00000436222.6/168667, intron 5 of 5)	7	33977087	34154489	177403	1	168667	ENST00000648320.1	5052	ENSG00000164619	BMPER	BMP binding endothelial regulator
ID_chr3_111079389_111081949	chr3	111079390	111081949	2560	Promoter (4-5kb)	3	111074895	111112117	37223	1	25945	ENST00000478327.1	4495	ENSG00000177707	NECTIN3	nectin cell adhesion molecule 3
ID_chr10_118026774_118028080	chr10	118026775	118028080	1306	Intron (ENST00000451610.6/ENST00000451610.6, intron 1 of 2)	10	118005756	118015110	9355	2	22841	ENST00000476207.1	-11665	ENSG00000107560	RAB11FIP2	RAB11 family interacting protein 2
ID_chrX_106707570_106708911	chrX	106707571	106708911	1341	Intron (ENST00000418562.5/79589, intron 2 of 5)	23	106693838	106796993	103156	1	79589	ENST00000324342.7	13733	ENSG00000133135	RNF128	ring finger protein 128
ID_chr7_100003119_100004502	chr7	100003120	100004502	1383	Intron (ENST00000671037.1/105375423, intron 2 of 3)	7	99997693	100011629	13937	1	105375423	ENST00000689825.1	5427	ENSG00000286923	LOC105375423	uncharacterized LOC105375423
ID_chr1_187475867_187478954	chr1	187475868	187478954	3087	Exon (ENST00000670356.1/106144535, exon 7 of 7)	1	187307491	187487207	179717	1	106144535	ENST00000667298.1	168377		LINC01037	long intergenic non-protein coding RNA 1037
ID_chr1_162349615_162350693	chr1	162349616	162350693	1078	Intron (ENST00000361897.10/9722, intron 6 of 9)	1	162342546	162342640	95	1	693141	ENST00000384996.3	7070	ENSG00000207729	MIR556	microRNA 556
ID_chr3_150495210_150495992	chr3	150495211	150495992	782	Distal Intergenic	3	150456951	150459128	2178	1	9819	ENST00000460316.1	38260	ENSG00000196428	TSC22D2	TSC22 domain family member 2
ID_chr3_42724557_42727078	chr3	42724558	42727078	2521	Intron (ENST00000496027.5/57467, intron 1 of 2)	3	42732575	42745158	12584	1	100874114	ENST00000446950.5	-5497	ENSG00000173811	CCDC13-AS1	CCDC13 antisense RNA 1
ID_chr3_4351011_4351533	chr3	4351012	4351533	522	Intron (ENST00000448413.5/285362, intron 8 of 12)	3	4303627	4313101	9475	1	6419	ENST00000462115.1	47385	ENSG00000170364	SETMAR	SET domain and mariner transposase fusion gene
ID_chr6_3230378_3232699	chr6	3230379	3232699	2321	Promoter (<=1kb)	6	3231403	3270835	39433	1	100422781	ENST00000509933.1	0		LOC100422781	uncharacterized LOC100422781
ID_chr11_16216551_16217997	chr11	16216552	16217997	1446	Intron (ENST00000316399.10/55553, intron 3 of 14)	11	16186781	16252536	65756	2	55553	ENST00000531297.1	34539	ENSG00000110693	SOX6	SRY-box transcription factor 6
ID_chr19_506053_508693	chr19	506054	508693	2640	Promoter (<=1kb)	19	490046	507833	17788	2	105372232	ENST00000592413.2	0		MADCAM1-AS1	MADCAM1 antisense RNA 1
ID_chr4_31045406_31046398	chr4	31045407	31046398	992	Intron (ENST00000511884.6/5099, intron 2 of 2)	4	31171013	31211678	40666	1	102723778	ENST00000515292.2	-124615		LINC02497	long intergenic non-protein coding RNA 2497
ID_chr5_129904261_129907336	chr5	129904262	129907336	3075	Promoter (<=1kb)	5	129500361	129905917	405557	2	112267944	ENST00000503616.5	0		LOC112267944	uncharacterized LOC112267944
ID_chr10_87722343_87724357	chr10	87722344	87724357	2014	Intron (ENST00000361175.8/9060, intron 7 of 11)	10	87660984	87713310	52327	1	9060	ENST00000482258.1	61360	ENSG00000198682	PAPSS2	3'-phosphoadenosine 5'-phosphosulfate synthase 2
ID_chr12_101414355_101415844	chr12	101414356	101415844	1489	Distal Intergenic	12	101393116	101407772	14657	2	400	ENST00000261636.13	-6584	ENSG00000120805	ARL1	ADP ribosylation factor like GTPase 1
ID_chr10_49537780_49540203	chr10	49537781	49540203	2423	Promoter (<=1kb)	10	49454168	49539025	84858	2	2074	ENST00000681632.1	0	ENSG00000225830	ERCC6	ERCC excision repair 6, chromatin remodeling factor
ID_chr13_33251037_33252678	chr13	33251038	33252678	1641	Intron (ENST00000628131.2/100874241, intron 2 of 5)	13	33271379	33281238	9860	1	100874241	ENST00000609233.5	-18701	ENSG00000236581	STARD13-AS	STARD13 antisense RNA
ID_chr7_133937422_133938940	chr7	133937423	133938940	1518	Exon (ENST00000253861.5/60412, exon 14 of 18)	7	133930441	133997634	67194	1	60412	ENST00000478265.1	6982	ENSG00000131558	EXOC4	exocyst complex component 4
ID_chr3_64533230_64534380	chr3	64533231	64534380	1150	Promoter (4-5kb)	3	64516915	64539217	22303	2	56999	ENST00000467257.5	4837	ENSG00000163638	ADAMTS9	ADAM metallopeptidase with thrombospondin type 1 motif 9
ID_chr11_105862589_105864331	chr11	105862590	105864331	1742	Exon (ENST00000525032.1/2893, exon 4 of 4)	11	105842783	105903983	61201	1	2893	ENST00000527687.1	19807	ENSG00000152578	GRIA4	glutamate ionotropic receptor AMPA type subunit 4
ID_chr7_79530416_79533206	chr7	79530417	79533206	2790	Distal Intergenic	7	79467907	79471054	3148	1	100505881	ENST00000682311.1	62510	ENSG00000234456	MAGI2-AS3	MAGI2 antisense RNA 3
ID_chr2_60212116_60213106	chr2	60212117	60213106	990	Distal Intergenic	2	60340166	60383036	42871	2	106660609	ENST00000441598.2	169930	ENSG00000228590	MIR4432HG	MIR4432 host gene
ID_chr10_91587341_91590089	chr10	91587342	91590089	2748	Distal Intergenic	10	91306958	91575243	268286	2	100188947	ENST00000688440.1	-12099		HECTD2-AS1	HECTD2 antisense RNA 1
ID_chr3_12867821_12868593	chr3	12867822	12868593	772	Intron (ENST00000454887.1/23066, intron 3 of 3)	3	12877522	12885211	7690	2	105376955	ENST00000448129.1	16618	ENSG00000232746	LINC02022	long intergenic non-protein coding RNA 2022
ID_chr8_130206902_130208502	chr8	130206903	130208502	1600	Intron (ENST00000518721.6/50807, intron 5 of 29)	8	130195113	130214624	19512	2	50807	ENST00000518957.1	6122	ENSG00000153317	ASAP1	ArfGAP with SH3 domain, ankyrin repeat and PH domain 1
ID_chr4_88378588_88379616	chr4	88378589	88379616	1028	Promoter (<=1kb)	4	88378739	88443097	64359	1	55008	ENST00000380265.9	0	ENSG00000138642	HERC6	HECT and RLD domain containing E3 ubiquitin protein ligase family member 6
ID_chrX_107775812_107776501	chrX	107775813	107776501	689	Promoter (<=1kb)	23	107713221	107775985	62765	2	1831	ENST00000315660.8	0	ENSG00000157514	TSC22D3	TSC22 domain family member 3
ID_chr10_33100237_33102018	chr10	33100238	33102018	1781	Intron (ENST00000688819.1/101929447, intron 1 of 2)	10	33096257	33116672	20416	2	101929447	ENST00000414308.1	14654		IATPR	ITGB1 adjacent tumor promoting lncRNA
ID_chr1_153984470_153987937	chr1	153984471	153987937	3467	Promoter (<=1kb)	1	153975850	153986246	10397	2	5872	ENST00000648869.1	0	ENSG00000143545	RAB13	RAB13, member RAS oncogene family
ID_chr2_85594357_85596981	chr2	85594358	85596981	2624	Promoter (<=1kb)	2	85595725	85597016	1292	1	51255	ENST00000461845.1	0	ENSG00000168894	RNF181	ring finger protein 181
ID_chr3_108221102_108223330	chr3	108221103	108223330	2228	Promoter (<=1kb)	3	108160812	108222424	61613	2	55081	ENST00000264538.4	0	ENSG00000114446	IFT57	intraflagellar transport 57
ID_chr3_98768581_98773121	chr3	98768582	98773121	4540	Promoter (<=1kb)	3	98770389	98788072	17684	1	10402	ENST00000477574.5	0	ENSG00000064225	ST3GAL6	ST3 beta-galactoside alpha-2,3-sialyltransferase 6
ID_chr12_62701772_62703877	chr12	62701773	62703877	2105	Intron (ENST00000228705.7/57460, intron 6 of 9)	12	62648574	62721020	72447	2	57460	ENST00000551214.5	17143	ENSG00000111110	PPM1H	protein phosphatase, Mg2+/Mn2+ dependent 1H
ID_chr1_25615590_25617918	chr1	25615591	25617918	2328	Promoter (<=1kb)	1	25616791	25784450	167660	1	57134	ENST00000374332.9	0	ENSG00000117643	MAN1C1	mannosidase alpha class 1C member 1
ID_chr6_125636431_125638601	chr6	125636432	125638601	2170	Intron (ENST00000656901.1/105377986, intron 3 of 3)	6	125674353	125720218	45866	1	643623	ENST00000423208.2	-35752	ENSG00000224506	LINC02523	long intergenic non-protein coding RNA 2523
ID_chr1_119613523_119614872	chr1	119613524	119614872	1349	Distal Intergenic	1	119597702	119599271	1570	2	644242	ENST00000562811.1	-14253	ENSG00000260941	LINC00622	long intergenic non-protein coding RNA 622
ID_chr18_32918548_32922088	chr18	32918549	32922088	3540	Intron (ENST00000580366.1/105372058, intron 2 of 2)	18	32954075	32957998	3924	1	105372059	ENST00000580071.1	-31987		LOC105372059	uncharacterized LOC105372059
ID_chr3_115164322_115166717	chr3	115164323	115166717	2395	Intron (ENST00000653398.1/101926886, intron 1 of 6)	3	115147667	115564347	416681	1	101926886	ENST00000657371.1	16656		LOC101926886	uncharacterized LOC101926886
ID_chr7_156891164_156894865	chr7	156891165	156894865	3701	Promoter (<=1kb)	7	156677791	156893183	215393	2	64327	ENST00000353442.10	0	ENSG00000105983	LMBR1	limb development membrane protein 1
ID_chr1_202339891_202342814	chr1	202339892	202342814	2923	Promoter (<=1kb)	1	202331657	202341936	10280	2	29089	ENST00000646651.1	0	ENSG00000077152	UBE2T	ubiquitin conjugating enzyme E2 T
ID_chr16_75110386_75111651	chr16	75110387	75111651	1265	Promoter (3-4kb)	16	75114504	75115592	1089	2	197257	ENST00000568164.1	3941	ENSG00000166816	LDHD	lactate dehydrogenase D
ID_chr10_115073326_115074731	chr10	115073327	115074731	1405	Distal Intergenic	10	115093365	115171369	78005	1	26033	ENST00000616894.1	-18634	ENSG00000107518	ATRNL1	attractin like 1
ID_chr2_177148494_177149370	chr2	177148495	177149370	876	Promoter (<=1kb)	2	176989418	177148864	159447	2	107985965	ENST00000665720.1	0		LOC107985965	uncharacterized LOC107985965
ID_chrX_43499958_43502321	chrX	43499959	43502321	2363	Distal Intergenic	23	43654907	43746817	91911	1	4128	ENST00000542639.6	-152586	ENSG00000189221	MAOA	monoamine oxidase A
ID_chr15_52360220_52361518	chr15	52360221	52361518	1298	Promoter (<=1kb)	15	52313696	52360081	46386	2	4644	ENST00000399229.7	-140	ENSG00000197535	MYO5A	myosin VA
ID_chr4_140036245_140038714	chr4	140036246	140038714	2469	Intron (ENST00000509479.6/55534, intron 1 of 4)	4	140128015	140134565	6551	1	101927516	ENST00000509184.1	-89301		LOC101927516	uncharacterized LOC101927516
ID_chr1_15150769_15156487	chr1	15150770	15156487	5718	Promoter (<=1kb)	1	15111815	15152464	40650	2	200197	ENST00000310916.6	0	ENSG00000175147	TMEM51-AS1	TMEM51 antisense RNA 1
ID_chr12_65630743_65635226	chr12	65630744	65635226	4483	Intron (ENST00000662138.1/105369806, intron 4 of 4)	12	65558134	65642142	84009	2	100507065	ENST00000546198.5	6916		MSRB3-AS1	MSRB3 antisense RNA 1
ID_chr8_69503265_69504196	chr8	69503266	69504196	931	Intron (ENST00000525061.5/23213, intron 3 of 4)	8	69492847	69660912	168066	1	23213	ENST00000402687.9	10419	ENSG00000137573	SULF1	sulfatase 1
ID_chr2_237603095_237604358	chr2	237603096	237604358	1263	Distal Intergenic	2	237591169	237595981	4813	1	105373958	ENST00000452801.1	11927	ENSG00000234949	RAB17-DT	RAB17 divergent transcript
ID_chr11_13097073_13099041	chr11	13097074	13099041	1968	Intron (ENST00000531136.1/ENST00000531136.1, intron 1 of 1)	11	13009316	13012119	2804	1	644943	ENST00000529419.3	87758	ENSG00000189431	RASSF10	Ras association domain family member 10
ID_chr15_46465867_46468149	chr15	46465868	46468149	2282	Intron (ENST00000686120.1/ENST00000686120.1, intron 1 of 2)	15	45879637	45928936	49300	1	105370802	ENST00000655516.1	586231	ENSG00000259200	LOC105370802	uncharacterized LOC105370802
ID_chr4_14838089_14838577	chr4	14838090	14838577	488	Intron (ENST00000505089.6/201853, intron 2 of 6)	4	14474085	14888167	414083	2	201853	ENST00000509654.5	49590	ENSG00000248360	LINC00504	long intergenic non-protein coding RNA 504
ID_chr6_39820807_39824569	chr6	39820808	39824569	3762	Exon (ENST00000632210.1/ENST00000632210.1, exon 1 of 1)	6	39848566	39861161	12596	1	23500	ENST00000405961.3	-23997	ENSG00000146122	DAAM2	dishevelled associated activator of morphogenesis 2
ID_chr1_39104555_39109398	chr1	39104556	39109398	4843	Promoter (<=1kb)	1	39105411	39323008	217598	1	23499	ENST00000524432.5	0	ENSG00000127603	MACF1	microtubule actin crosslinking factor 1
ID_chr7_37942710_37944984	chr7	37942711	37944984	2274	Intron (ENST00000476620.1/54749, intron 2 of 3)	7	37921320	37950805	29486	1	54749	ENST00000425345.1	21391	ENSG00000086289	EPDR1	ependymin related 1
ID_chr2_88873793_88874433	chr2	88873794	88874433	640	Distal Intergenic	2	88811186	88861563	50378	2	105374855	ENST00000624935.3	-12231		MALLP2	MALL pseudogene 2
ID_chr18_62784662_62785853	chr18	62784663	62785853	1191	Intron (ENST00000262719.10/23239, intron 1 of 16)	18	62779399	62860513	81115	1	23239	ENST00000497351.5	5264	ENSG00000081913	PHLPP1	PH domain and leucine rich repeat protein phosphatase 1
ID_chr14_20468936_20471146	chr14	20468937	20471146	2210	Promoter (<=1kb)	14	20468954	20474571	5618	1	4860	ENST00000553418.5	0	ENSG00000198805	PNP	purine nucleoside phosphorylase
ID_chr6_10302251_10304814	chr6	10302252	10304814	2563	Distal Intergenic	6	9939289	10211608	272320	2	266553	ENST00000481704.1	-90644		OFCC1	orofacial cleft 1 candidate 1
ID_chr8_12872123_12873969	chr8	12872124	12873969	1846	Distal Intergenic	8	12765849	12811478	45630	2	340357	ENST00000534827.5	-60646	ENSG00000254813	LINC03019	long intergenic non-protein coding RNA 3019
ID_chr13_61128429_61129890	chr13	61128430	61129890	1461	Intron (ENST00000658247.1/101926930, intron 4 of 4)	13	61199798	61199880	83	2	100422973	ENST00000578032.1	69990	ENSG00000266663	MIR3169	microRNA 3169
ID_chr17_68906880_68910649	chr17	68906881	68910649	3769	Promoter (3-4kb)	17	68894784	68903427	8644	2	10351	ENST00000590359.1	-3454	ENSG00000141338	ABCA8	ATP binding cassette subfamily A member 8
ID_chr21_32521207_32521847	chr21	32521208	32521847	640	Intron (ENST00000673740.1/110091775, intron 6 of 8)	21	32495117	32515389	20273	1	59271	ENST00000485488.1	26091	ENSG00000166979	EVA1C	eva-1 homolog C
ID_chr1_52350397_52352148	chr1	52350398	52352148	1751	Promoter (2-3kb)	1	52345723	52354865	9143	2	200014	ENST00000470844.5	2717	ENSG00000154222	CC2D1B	coiled-coil and C2 domain containing 1B
ID_chr1_112903165_112904810	chr1	112903166	112904810	1645	Distal Intergenic	1	112918018	112922392	4375	2	6566	ENST00000481750.1	17582	ENSG00000155380	SLC16A1	solute carrier family 16 member 1
ID_chr10_90774752_90778277	chr10	90774753	90778277	3525	Intron (ENST00000277874.10/3363, intron 1 of 2)	10	90740823	90857698	116876	2	3363	ENST00000277874.10	79421	ENSG00000148680	HTR7	5-hydroxytryptamine receptor 7
ID_chr15_63020606_63022091	chr15	63020607	63022091	1485	Distal Intergenic	15	63042632	63066093	23462	1	7168	ENST00000288398.10	-20541	ENSG00000140416	TPM1	tropomyosin 1
ID_chr4_138447402_138451259	chr4	138447403	138451259	3857	Intron (ENST00000667838.1/100874047, intron 4 of 6)	4	138298856	138312658	13803	2	105377446	ENST00000504369.1	-134745		LINC00498	long intergenic non-protein coding RNA 498
ID_chr12_66301894_66303851	chr12	66301895	66303851	1957	Promoter (<=1kb)	12	66302493	66338199	35707	1	92797	ENST00000247815.9	0	ENSG00000127311	HELB	DNA helicase B
ID_chr1_236130640_236133103	chr1	236130641	236133103	2463	Distal Intergenic	1	236142505	236205198	62694	1	7107	ENST00000419162.5	-9402	ENSG00000077585	GPR137B	G protein-coupled receptor 137B
ID_chr14_85569182_85570185	chr14	85569183	85570185	1003	Intron (ENST00000330753.6/23768, intron 1 of 1)	14	85560863	85562743	1881	1	23768	ENST00000553627.1	8320	ENSG00000185070	FLRT2	fibronectin leucine rich transmembrane protein 2
ID_chr10_97290410_97293443	chr10	97290411	97293443	3033	Promoter (<=1kb)	10	97153046	97292637	139592	2	100533184	ENST00000479633.2	0	ENSG00000269891	ARHGAP19-SLIT1	ARHGAP19-SLIT1 readthrough (NMD candidate)
ID_chr6_144283772_144288181	chr6	144283773	144288181	4409	Promoter (<=1kb)	6	144285335	144853034	567700	1	7402	ENST00000367545.8	0	ENSG00000152818	UTRN	utrophin
ID_chr5_111697093_111701242	chr5	111697094	111701242	4149	Intron (ENST00000666013.1/100505678, intron 2 of 4)	5	111730389	111732181	1793	1	100505678	ENST00000513221.1	-29147	ENSG00000246859	STARD4-AS1	STARD4 antisense RNA 1
ID_chr12_90067520_90068305	chr12	90067521	90068305	785	Intron (ENST00000651272.1/105369890, intron 5 of 6)	12	89947693	89949726	2034	1	105369891	ENST00000547094.1	119828	ENSG00000257725	LINC02399	long intergenic non-protein coding RNA 2399
ID_chr5_56058143_56059885	chr5	56058144	56059885	1742	Promoter (<=1kb)	5	56059020	56111211	52192	1	105378976	ENST00000644169.1	0		LOC105378976	uncharacterized LOC105378976
ID_chr3_18724531_18727566	chr3	18724532	18727566	3035	Intron (ENST00000595388.5/101927777, intron 3 of 4)	3	18745744	18747491	1748	1	105376976	ENST00000453361.1	-18178		LOC105376976	uncharacterized LOC105376976
ID_chr11_6356710_6358321	chr11	6356711	6358321	1611	Intron (ENST00000655261.1/101927825, intron 5 of 5)	11	6390473	6394991	4519	1	6609	ENST00000534405.5	-32152	ENSG00000166311	SMPD1	sphingomyelin phosphodiesterase 1
ID_chr6_138187922_138189057	chr6	138187923	138189057	1135	Intron (ENST00000251691.5/57221, intron 2 of 33)	6	138161939	138344663	182725	1	57221	ENST00000251691.5	25984	ENSG00000112379	ARFGEF3	ARFGEF family member 3
ID_chr1_244652156_244655465	chr1	244652157	244655465	3309	Promoter (<=1kb)	1	244653103	244705951	52849	1	51029	ENST00000263831.11	0	ENSG00000121644	DESI2	desumoylating isopeptidase 2
ID_chr9_115650182_115650893	chr9	115650183	115650893	711	Intron (ENST00000646338.1/101928775, intron 2 of 2)	9	115739339	115741498	2160	2	101928775	ENST00000646159.1	90605		LOC101928775	uncharacterized LOC101928775
ID_chr5_126964619_126965828	chr5	126964620	126965828	1209	Intron (ENST00000308660.6/115123, intron 1 of 4)	5	126914661	126918228	3568	2	115123	ENST00000515241.1	-46392	ENSG00000173926	MARCHF3	membrane associated ring-CH-type finger 3
ID_chr11_115458640_115460064	chr11	115458641	115460064	1424	Intron (ENST00000331581.11/23705, intron 1 of 11)	11	115175341	115504389	329049	2	23705	ENST00000545380.5	44325	ENSG00000182985	CADM1	cell adhesion molecule 1
ID_chr3_71874782_71876463	chr3	71874783	71876463	1681	Distal Intergenic	3	71785428	71786425	998	1	105377156	ENST00000658676.1	89355		LOC105377156	uncharacterized LOC105377156
ID_chr14_60346246_60347671	chr14	60346247	60347671	1425	Distal Intergenic	14	60323236	60323907	672	1	101927729	ENST00000554773.1	23011	ENSG00000258556	LINC02322	long intergenic non-protein coding RNA 2322
ID_chr8_26133320_26134830	chr8	26133321	26134830	1510	Distal Intergenic	8	25841725	26045413	203689	2	64641	ENST00000520164.6	-87908	ENSG00000221818	EBF2	EBF transcription factor 2
ID_chr4_76830683_76831818	chr4	76830684	76831818	1135	Distal Intergenic	4	76709602	76802426	92825	2	105377289	ENST00000660459.1	-28258		SHROOM3-AS1	SHROOM3 antisense RNA 1
ID_chr2_240953851_240954929	chr2	240953852	240954929	1078	Promoter (4-5kb)	2	240949655	240950929	1275	1	728763	ENST00000480779.2	4197	ENSG00000226321	CROCC2	ciliary rootlet coiled-coil, rootletin family member 2
ID_chr12_29379091_29382171	chr12	29379092	29382171	3080	Promoter (<=1kb)	12	29337352	29381172	43821	2	51290	ENST00000360150.9	0	ENSG00000087502	ERGIC2	ERGIC and golgi 2
ID_chr11_95227308_95232450	chr11	95227309	95232450	5142	Promoter (<=1kb)	11	95230186	95233929	3744	1	100129203	ENST00000536683.5	0		LOC100129203	uncharacterized LOC100129203
ID_chr3_141875071_141880624	chr3	141875072	141880624	5553	Promoter (<=1kb)	3	141876124	141916010	39887	1	483	ENST00000475483.5	0	ENSG00000069849	ATP1B3	ATPase Na+/K+ transporting subunit beta 3
ID_chr7_140423107_140424215	chr7	140423108	140424215	1108	Intron (ENST00000537763.6/401409, intron 3 of 3)	7	140407579	140426250	18672	1	401409	ENST00000356407.3	15529	ENSG00000146955	RAB19	RAB19, member RAS oncogene family
ID_chr10_88920530_88921958	chr10	88920531	88921958	1428	Exon (ENST00000371927.7/57559, exon 9 of 11)	10	88912356	88923487	11132	1	57559	ENST00000371922.1	8175	ENSG00000138134	STAMBPL1	STAM binding protein like 1
ID_chr2_38261671_38263096	chr2	38261672	38263096	1425	Distal Intergenic	2	38203363	38239590	36228	2	102723739	ENST00000450854.1	-22082		LOC102723739	uncharacterized LOC102723739
ID_chr3_128808012_128809759	chr3	128808013	128809759	1747	Intron (ENST00000676214.1/7879, intron 5 of 5)	3	128801992	128814797	12806	1	7879	ENST00000674593.1	6021	ENSG00000075785	RAB7A	RAB7A, member RAS oncogene family
ID_chr9_14283081_14284029	chr9	14283082	14284029	948	Intron (ENST00000380959.7/4781, intron 2 of 8)	9	14087674	14300231	212558	2	4781	ENST00000636735.1	16202	ENSG00000147862	NFIB	nuclear factor I B
ID_chr8_81047089_81051821	chr8	81047090	81051821	4732	Intron (ENST00000220597.4/55824, intron 2 of 8)	8	81029791	81070176	40386	2	55824	ENST00000519326.1	18355	ENSG00000076641	PAG1	phosphoprotein membrane anchor with glycosphingolipid microdomains 1
ID_chr8_84330754_84332955	chr8	84330755	84332955	2201	Intron (ENST00000522613.5/138046, intron 2 of 2)	8	84184941	84529464	344524	1	138046	ENST00000522647.1	145814	ENSG00000184672	RALYL	RALY RNA binding protein like
ID_chr1_242726520_242727795	chr1	242726521	242727795	1275	Distal Intergenic	1	242082986	242524697	441712	2	200150	ENST00000536534.7	-201824	ENSG00000180287	PLD5	phospholipase D family member 5
ID_chr7_149871908_149875434	chr7	149871909	149875434	3526	Promoter (<=1kb)	7	149872968	149880689	7722	1	155066	ENST00000421974.7	0	ENSG00000171130	ATP6V0E2	ATPase H+ transporting V0 subunit e2
ID_chr4_37400190_37401310	chr4	37400191	37401310	1120	Intron (ENST00000309447.6/57495, intron 3 of 6)	4	37453925	37593510	139586	1	55286	ENST00000381980.9	-52615	ENSG00000154274	C4orf19	chromosome 4 open reading frame 19
ID_chr9_6005761_6009243	chr9	6005762	6009243	3482	Promoter (<=1kb)	9	6007826	6007904	79	1	100616288	ENST00000581132.1	0	ENSG00000263575	MIR4665	microRNA 4665
ID_chr11_38336340_38337641	chr11	38336341	38337641	1301	Distal Intergenic	11	38632379	38646342	13964	2	103312105	ENST00000662265.1	308701	ENSG00000255175	LINC02759	long intergenic non-protein coding RNA 2759
ID_chr7_3243506_3245068	chr7	3243507	3245068	1562	Distal Intergenic	7	3301252	4269000	967749	1	221935	ENST00000404826.7	-56184	ENSG00000146555	SDK1	sidekick cell adhesion molecule 1
ID_chr1_234743683_234744536	chr1	234743684	234744536	853	Distal Intergenic	1	234757619	234760056	2438	2	100130249	ENST00000640945.1	15520	ENSG00000279261	LINC02961	long intergenic non-protein coding RNA 2961
ID_chr8_115665110_115670358	chr8	115665111	115670358	5248	Promoter (<=1kb)	8	115408496	115668012	259517	2	7227	ENST00000640765.1	0	ENSG00000104447	TRPS1	transcriptional repressor GATA binding 1
ID_chr2_188415590_188416798	chr2	188415591	188416798	1208	Intron (ENST00000409843.5/51454, intron 2 of 12)	2	188139637	188384313	244677	2	104355152	ENST00000632331.1	-31278	ENSG00000231689	LINC01090	long intergenic non-protein coding RNA 1090
ID_chr20_19757403_19758663	chr20	19757404	19758663	1260	Promoter (<=1kb)	20	19757606	19890334	132729	1	54453	ENST00000432334.2	0	ENSG00000132669	RIN2	Ras and Rab interactor 2
ID_chr2_186543663_186545172	chr2	186543664	186545172	1509	Distal Intergenic	2	186506713	186509114	2402	1	55854	ENST00000445547.1	36951	ENSG00000065548	ZC3H15	zinc finger CCCH-type containing 15
ID_chr12_105106082_105111336	chr12	105106083	105111336	5254	Promoter (<=1kb)	12	105019806	105107643	87838	2	160428	ENST00000652515.1	0	ENSG00000136010	ALDH1L2	aldehyde dehydrogenase 1 family member L2
ID_chr6_116268145_116269186	chr6	116268146	116269186	1041	3' UTR	6	116279143	116401272	122130	1	29940	ENST00000607094.1	-9957	ENSG00000111817	DSE	dermatan sulfate epimerase
ID_chr10_14070675_14072774	chr10	14070676	14072774	2099	Promoter (1-2kb)	10	14074284	14087605	13322	1	101928453	ENST00000451617.1	-1510		LOC101928453	uncharacterized LOC101928453
ID_chrX_23788020_23789444	chrX	23788021	23789444	1424	Promoter (2-3kb)	23	23785260	23786210	951	1	6303	ENST00000462639.1	2761	ENSG00000130066	SAT1	spermidine/spermine N1-acetyltransferase 1
ID_chr2_27368627_27372407	chr2	27368628	27372407	3780	Promoter (<=1kb)	2	27364352	27370338	5987	2	8890	ENST00000347454.9	0	ENSG00000115211	EIF2B4	eukaryotic translation initiation factor 2B subunit delta
ID_chr8_28621616_28623490	chr8	28621617	28623490	1874	Promoter (<=1kb)	8	28622729	28750903	128175	1	2137	ENST00000523149.5	0	ENSG00000012232	EXTL3	exostosin like glycosyltransferase 3
ID_chr17_60743564_60744441	chr17	60743565	60744441	877	Intron (ENST00000588168.5/54828, intron 5 of 5)	17	60679458	61392831	713374	1	54828	ENST00000588462.5	64107	ENSG00000141376	BCAS3	BCAS3 microtubule associated cell migration factor
ID_chr4_94406897_94407278	chr4	94406898	94407278	381	Distal Intergenic	4	94451857	94588216	136360	1	10611	ENST00000318007.9	-44579	ENSG00000163110	PDLIM5	PDZ and LIM domain 5
ID_chr1_246141488_246143180	chr1	246141489	246143180	1692	Intron (ENST00000630181.2/64754, intron 5 of 11)	1	246108637	246113804	5168	1	101928089	ENST00000651181.1	32852		SMYD3-AS1	SMYD3 antisense RNA 1
ID_chr8_53909930_53911353	chr8	53909931	53911353	1423	Intron (ENST00000297313.8/8601, intron 2 of 5)	8	53880901	53913922	33022	1	8601	ENST00000523064.1	29030	ENSG00000147509	RGS20	regulator of G protein signaling 20
ID_chr10_98242226_98243659	chr10	98242227	98243659	1433	Intron (ENST00000370584.7/27291, intron 8 of 8)	10	98247690	98268194	20505	2	84171	ENST00000260702.4	24535	ENSG00000138131	LOXL4	lysyl oxidase like 4
ID_chr12_79818805_79819698	chr12	79818806	79819698	893	Promoter (1-2kb)	12	79797347	79817518	20172	2	4659	ENST00000650220.1	-1288	ENSG00000058272	PPP1R12A	protein phosphatase 1 regulatory subunit 12A
ID_chr6_108799664_108802338	chr6	108799665	108802338	2674	Intron (ENST00000655744.1/ENST00000655744.1, intron 1 of 1)	6	108759461	108769005	9545	1	387111	ENST00000430898.1	40204	ENSG00000203801	LINC00222	long intergenic non-protein coding RNA 222
ID_chr2_29110622_29118825	chr2	29110623	29118825	8203	Promoter (<=1kb)	2	29113996	29181923	67928	1	79745	ENST00000404424.5	0	ENSG00000115295	CLIP4	CAP-Gly domain containing linker protein family member 4
ID_chr17_43387466_43390002	chr17	43387467	43390002	2536	Promoter (<=1kb)	17	43338741	43388312	49572	2	100130581	ENST00000658096.1	0	ENSG00000188825	LINC00910	long intergenic non-protein coding RNA 910
ID_chr1_163030418_163032094	chr1	163030419	163032094	1676	Distal Intergenic	1	163068775	163076802	8028	1	5999	ENST00000421743.6	-36681	ENSG00000117152	RGS4	regulator of G protein signaling 4
ID_chr1_9411642_9414849	chr1	9411643	9414849	3207	Distal Intergenic	1	9426975	9428916	1942	2	100506022	ENST00000641507.1	14067	ENSG00000284693	LINC02606	long intergenic non-protein coding RNA 2606
ID_chr6_18503147_18504593	chr6	18503148	18504593	1446	Distal Intergenic	6	18522735	18537300	14566	1	105374956	ENST00000662927.1	-18142		MIR548A1HG	MIR548A1 host gene
ID_chr20_25229885_25239534	chr20	25229886	25239534	9649	Exon (ENST00000613361.1/ENST00000613361.1, exon 1 of 1)	20	25224631	25226729	2099	1	955	ENST00000490187.1	5255	ENSG00000197586	ENTPD6	ectonucleoside triphosphate diphosphohydrolase 6
ID_chr15_38201277_38202626	chr15	38201278	38202626	1349	Exon (ENST00000671149.1/ENST00000671149.1, exon 4 of 4)	15	38252836	38357249	104414	1	161742	ENST00000299084.9	-50210	ENSG00000166068	SPRED1	sprouty related EVH1 domain containing 1
ID_chr10_80450728_80461789	chr10	80450729	80461789	11061	Promoter (<=1kb)	10	80454166	80533123	78958	1	81619	ENST00000429989.7	0	ENSG00000108219	TSPAN14	tetraspanin 14
ID_chr5_149270460_149273005	chr5	149270461	149273005	2545	Promoter (<=1kb)	5	149271859	149343637	71779	1	134265	ENST00000296721.9	0	ENSG00000157510	AFAP1L1	actin filament associated protein 1 like 1
ID_chr1_231922685_231925667	chr1	231922686	231925667	2982	Promoter (<=1kb)	1	231925834	231945233	19400	1	104472714	ENST00000456782.1	-167	ENSG00000226758	DISC1-IT1	DISC1 intronic transcript 1
ID_chr1_93843652_93848737	chr1	93843653	93848737	5085	Promoter (<=1kb)	1	93846832	93846911	80	1	100126348	ENST00000390220.3	0	ENSG00000211575	MIR760	microRNA 760
ID_chr1_209404510_209405836	chr1	209404511	209405836	1326	Distal Intergenic	1	209428817	209432551	3735	1	642587	ENST00000429156.6	-22981	ENSG00000230937	MIR205HG	MIR205 host gene
ID_chr8_130301060_130303417	chr8	130301061	130303417	2357	Intron (ENST00000518721.6/50807, intron 3 of 29)	8	130152764	130340937	188174	2	50807	ENST00000524367.5	37520	ENSG00000153317	ASAP1	ArfGAP with SH3 domain, ankyrin repeat and PH domain 1
ID_chr3_51498307_51500101	chr3	51498308	51500101	1794	Promoter (<=1kb)	3	51395867	51499994	104128	2	9730	ENST00000423656.5	0	ENSG00000145041	DCAF1	DDB1 and CUL4 associated factor 1
ID_chr14_72906873_72908644	chr14	72906874	72908644	1771	Distal Intergenic	14	72661876	72894101	232226	2	8110	ENST00000381216.8	-12773	ENSG00000205683	DPF3	double PHD fingers 3
ID_chr10_130135803_130138988	chr10	130135804	130138988	3185	Promoter (<=1kb)	10	130136391	130179672	43282	1	10539	ENST00000331244.10	0	ENSG00000108010	GLRX3	glutaredoxin 3
ID_chr1_147598555_147601686	chr1	147598556	147601686	3131	Promoter (<=1kb)	1	147600196	147611693	11498	1	607	ENST00000497938.1	0	ENSG00000116128	BCL9	BCL9 transcription coactivator
ID_chr12_121128316_121130611	chr12	121128317	121130611	2295	Promoter (2-3kb)	12	121132819	121185081	52263	1	5027	ENST00000537312.5	-2208	ENSG00000089041	P2RX7	purinergic receptor P2X 7
ID_chr4_51841855_51845968	chr4	51841856	51845968	4113	Promoter (<=1kb)	4	51843000	51914294	71295	1	23142	ENST00000509376.5	0	ENSG00000109184	DCUN1D4	defective in cullin neddylation 1 domain containing 4
ID_chr5_103117655_103122588	chr5	103117656	103122588	4933	Promoter (<=1kb)	5	103120149	103133513	13365	1	23262	ENST00000515845.5	0	ENSG00000145725	PPIP5K2	diphosphoinositol pentakisphosphate kinase 2
ID_chr1_179138638_179145131	chr1	179138639	179145131	6493	Promoter (<=1kb)	1	179104048	179143089	39042	2	27	ENST00000344730.7	0	ENSG00000143322	ABL2	ABL proto-oncogene 2, non-receptor tyrosine kinase
ID_chr10_91021378_91025572	chr10	91021379	91025572	4194	Distal Intergenic	10	91033157	91062164	29008	1	100874184	ENST00000423621.2	-7585		LINC00502	long intergenic non-protein coding RNA 502
ID_chr2_75570367_75572346	chr2	75570368	75572346	1979	Promoter (<=1kb)	2	75492318	75569722	77405	2	84141	ENST00000233712.5	-646	ENSG00000115363	EVA1A	eva-1 homolog A, regulator of programmed cell death
ID_chr2_226334373_226336616	chr2	226334374	226336616	2243	Distal Intergenic	2	226658710	226658793	84	2	100847053	ENST00000582265.1	322177	ENSG00000263363	MIR5702	microRNA 5702
ID_chr21_22226381_22227503	chr21	22226382	22227503	1122	Intron (ENST00000654607.1/107985508, intron 2 of 5)	21	22209939	22420819	210881	1	107985508	ENST00000444130.1	16443		LOC107985508	uncharacterized LOC107985508
ID_chr18_31241229_31243115	chr18	31241230	31243115	1886	Intron (ENST00000688294.1/105372049, intron 1 of 1)	18	31228130	31250873	22744	1	105372049	ENST00000688294.1	13100		LOC105372049	uncharacterized LOC105372049
ID_chr2_190477752_190479198	chr2	190477753	190479198	1446	Intron (ENST00000392328.6/54842, intron 4 of 7)	2	190469493	190497699	28207	1	54842	ENST00000444317.1	8260	ENSG00000151690	MFSD6	major facilitator superfamily domain containing 6
ID_chr3_72255207_72256980	chr3	72255208	72256980	1773	Exon (ENST00000692457.1/ENST00000692457.1, exon 2 of 2)	3	72060841	72242565	181725	2	285286	ENST00000481148.5	-12643	ENSG00000241163	LINC00877	long intergenic non-protein coding RNA 877
ID_chr1_58848666_58849914	chr1	58848667	58849914	1248	Intron (ENST00000653297.1/100131060, intron 1 of 1)	1	58882872	58885662	2791	2	105378753	ENST00000634986.1	35748	ENSG00000232453	LINC02777	long intergenic non-protein coding RNA 2777
ID_chr5_81407517_81409255	chr5	81407518	81409255	1738	Exon (ENST00000670393.1/ENST00000670393.1, exon 2 of 2)	5	81359852	81394179	34328	2	134526	ENST00000513751.1	-13339	ENSG00000172497	ACOT12	acyl-CoA thioesterase 12
ID_chr3_24224161_24225974	chr3	24224162	24225974	1813	Intron (ENST00000396671.7/7068, intron 3 of 9)	3	24122838	24165595	42758	2	7068	ENST00000280696.9	-58567	ENSG00000151090	THRB	thyroid hormone receptor beta
ID_chr3_119662684_119665210	chr3	119662685	119665210	2526	Promoter (<=1kb)	3	119642059	119665324	23266	2	64091	ENST00000474523.5	114	ENSG00000121577	POPDC2	popeye domain containing 2
ID_chr8_127850817_127852707	chr8	127850818	127852707	1890	Promoter (1-2kb)	8	127854396	127932696	78301	1	5820	ENST00000520913.2	-1689	ENSG00000249859	PVT1	Pvt1 oncogene
ID_chr1_220044316_220047223	chr1	220044317	220047223	2907	Promoter (<=1kb)	1	219968600	220046505	77906	2	2058	ENST00000366923.8	0	ENSG00000136628	EPRS1	glutamyl-prolyl-tRNA synthetase 1
ID_chr5_32585074_32587868	chr5	32585075	32587868	2794	Promoter (<=1kb)	5	32585557	32604079	18523	1	10923	ENST00000265073.9	0	ENSG00000113387	SUB1	SUB1 regulator of transcription
ID_chr6_3822479_3826980	chr6	3822480	3826980	4501	Promoter (4-5kb)	6	3831933	3833896	1964	1	26240	ENST00000602854.5	-4953	ENSG00000145945	FAM50B	family with sequence similarity 50 member B
ID_chr20_3380143_3381785	chr20	3380144	3381785	1642	Exon (ENST00000252032.10/25943, exon 3 of 37)	20	3249306	3407669	158364	2	25943	ENST00000252032.10	25884	ENSG00000088854	DNAAF9	dynein axonemal assembly factor 9
ID_chr11_125873626_125875137	chr11	125873627	125875137	1511	Exon (ENST00000564354.1/ENST00000564354.1, exon 1 of 2)	11	125883614	125900644	17031	1	219844	ENST00000356438.7	-8477	ENSG00000198331	HYLS1	HYLS1 centriolar and ciliogenesis associated
ID_chr18_32424435_32426083	chr18	32424436	32426083	1648	Intron (ENST00000399218.8/64762, intron 1 of 5)	18	32470288	32745567	275280	1	112268208	ENST00000646805.1	-44205		LOC112268208	uncharacterized LOC112268208
ID_chr4_156998690_157000016	chr4	156998691	157000016	1326	Distal Intergenic	4	156760454	156971799	211346	2	56034	ENST00000502773.6	-26892	ENSG00000145431	PDGFC	platelet derived growth factor C
ID_chr6_142925724_142930645	chr6	142925725	142930645	4921	Intron (ENST00000012134.7/3097, intron 1 of 8)	6	142751469	142945031	193563	2	3097	ENST00000012134.7	14386	ENSG00000010818	HIVEP2	HIVEP zinc finger 2
ID_chr12_92926405_92930288	chr12	92926406	92930288	3883	Promoter (<=1kb)	12	92770637	92929295	158659	2	8411	ENST00000322349.13	0	ENSG00000102189	EEA1	early endosome antigen 1
ID_chr1_215376378_215377724	chr1	215376379	215377724	1346	Exon (ENST00000416715.1/ENST00000416715.1, exon 1 of 1)	1	215567304	215621807	54504	1	51133	ENST00000259154.9	-189580	ENSG00000136636	KCTD3	potassium channel tetramerization domain containing 3
ID_chr1_227443944_227444776	chr1	227443945	227444776	832	Distal Intergenic	1	227393591	227431035	37445	1	107985463	ENST00000445817.1	50354		LINC01641	long intergenic non-protein coding RNA 1641
ID_chr3_28458552_28460226	chr3	28458553	28460226	1674	Intron (ENST00000383768.7/152098, intron 4 of 9)	3	28435224	28525145	89922	1	152098	ENST00000419130.5	23329	ENSG00000206559	ZCWPW2	zinc finger CW-type and PWWP domain containing 2
ID_chr7_92916524_92917076	chr7	92916525	92917076	552	Exon (ENST00000686356.1/101927497, exon 3 of 3)	7	92854909	92917174	62266	1	101927497	ENST00000419668.1	61616	ENSG00000237819	CDK6-AS1	CDK6 antisense RNA 1
ID_chr12_124217965_124218826	chr12	124217966	124218826	861	Intron (ENST00000389727.8/100533183, intron 3 of 4)	12	124289164	124316022	26859	1	144347	ENST00000324038.6	-70338	ENSG00000178882	RFLNA	refilin A
ID_chrX_13905924_13907166	chrX	13905925	13907166	1242	Intron (ENST00000454189.6/2824, intron 1 of 6)	23	13779908	13889612	109705	2	2824	ENST00000468080.1	-16313	ENSG00000046653	GPM6B	glycoprotein M6B
ID_chrX_43868094_43869916	chrX	43868095	43869916	1822	Intron (ENST00000378069.5/4129, intron 1 of 14)	23	43843800	43882303	38504	2	4129	ENST00000468431.1	12387	ENSG00000069535	MAOB	monoamine oxidase B
ID_chr7_129367751_129368885	chr7	129367752	129368885	1134	Promoter (<=1kb)	7	129368123	129389113	20991	1	23382	ENST00000460109.5	0	ENSG00000158467	AHCYL2	adenosylhomocysteinase like 2
ID_chr3_171703815_171704640	chr3	171703816	171704640	825	Promoter (4-5kb)	3	171688695	171708870	20176	2	5337	ENST00000481505.1	4230	ENSG00000075651	PLD1	phospholipase D1
ID_chr7_134593293_134594684	chr7	134593294	134594684	1391	Distal Intergenic	7	134565172	134579875	14704	1	441282	ENST00000652743.1	28122	ENSG00000227471	AKR1B15	aldo-keto reductase family 1 member B15
ID_chr5_123881734_123884026	chr5	123881735	123884026	2292	Distal Intergenic	5	123588425	123615017	26593	1	1456	ENST00000515322.2	293310	ENSG00000151292	CSNK1G3	casein kinase 1 gamma 3
ID_chrX_13386086_13387819	chrX	13386087	13387819	1733	Exon (ENST00000659526.1/105373137, exon 11 of 11)	23	13395260	13403006	7747	1	105373137	ENST00000420403.1	-7441		LOC105373137	uncharacterized LOC105373137
ID_chr2_43943057_43944855	chr2	43943058	43944855	1798	Promoter (<=1kb)	2	43923721	43943894	20174	2	10128	ENST00000684397.1	0	ENSG00000138095	LRPPRC	leucine rich pentatricopeptide repeat containing
ID_chr10_92289860_92292884	chr10	92289861	92292884	3024	Promoter (<=1kb)	10	92046692	92291078	244387	2	22849	ENST00000265997.5	0	ENSG00000107864	CPEB3	cytoplasmic polyadenylation element binding protein 3
ID_chr8_115238819_115239728	chr8	115238820	115239728	909	Distal Intergenic	8	115414429	115492221	77793	2	7227	ENST00000518018.1	252493	ENSG00000104447	TRPS1	transcriptional repressor GATA binding 1
ID_chr12_24737873_24743365	chr12	24737874	24743365	5492	Intron (ENST00000653796.1/ENST00000653796.1, intron 1 of 4)	12	24817656	24830328	12673	2	586	ENST00000543099.1	86963	ENSG00000060982	BCAT1	branched chain amino acid transaminase 1
ID_chr4_169115445_169117368	chr4	169115446	169117368	1923	3' UTR	4	169116269	169156657	40389	2	57630	ENST00000511421.5	39289	ENSG00000154447	SH3RF1	SH3 domain containing ring finger 1
ID_chr14_51394009_51396190	chr14	51394010	51396190	2181	Promoter (<=1kb)	14	51392128	51397135	5008	2	105370496	ENST00000556762.1	945	ENSG00000258808	LINC02310	long intergenic non-protein coding RNA 2310
ID_chr1_8461242_8464326	chr1	8461243	8464326	3084	Intron (ENST00000337907.7/473, intron 12 of 23)	1	8425638	8430041	4404	1	102724552	ENST00000444276.1	35605		RERE-AS1	RERE antisense RNA 1
ID_chr11_9565533_9567102	chr11	9565534	9567102	1569	Distal Intergenic	11	9573670	9589985	16316	1	7465	ENST00000450114.7	-6568	ENSG00000166483	WEE1	WEE1 G2 checkpoint kinase
ID_chr12_23854982_23856610	chr12	23854983	23856610	1628	Intron (ENST00000451604.7/6660, intron 2 of 14)	12	23845991	23944352	98362	2	6660	ENST00000538083.1	87742	ENSG00000134532	SOX5	SRY-box transcription factor 5
ID_chr13_25036301_25037775	chr13	25036302	25037775	1474	Distal Intergenic	13	25096136	25099254	3119	1	5042	ENST00000281589.5	-58361	ENSG00000151846	PABPC3	poly(A) binding protein cytoplasmic 3
ID_chr6_149210004_149213790	chr6	149210005	149213790	3786	Promoter (4-5kb)	6	149217926	149221287	3362	1	23118	ENST00000451095.5	-4136	ENSG00000055208	TAB2	TGF-beta activated kinase 1 (MAP3K7) binding protein 2
ID_chr5_86094377_86096291	chr5	86094378	86096291	1914	Distal Intergenic	5	86282460	86296463	14004	1	285622	ENST00000590707.5	-186169		NBPF22P	NBPF member 22, pseudogene
ID_chr15_66980062_66982773	chr15	66980063	66982773	2711	Distal Intergenic	15	66986368	66994187	7820	2	102723493	ENST00000560662.2	11414		LOC102723493	uncharacterized LOC102723493
ID_chr11_92976583_92977848	chr11	92976584	92977848	1265	Intron (ENST00000257068.3/4544, intron 1 of 1)	11	92969784	92985066	15283	1	4544	ENST00000528076.1	6800	ENSG00000134640	MTNR1B	melatonin receptor 1B
ID_chr8_120954894_120957345	chr8	120954895	120957345	2451	Intron (ENST00000517739.1/ENST00000517739.1, intron 1 of 3)	8	120535745	120813273	277529	2	6641	ENST00000395601.7	-141622	ENSG00000172164	SNTB1	syntrophin beta 1
ID_chr7_54841514_54842516	chr7	54841515	54842516	1002	Distal Intergenic	7	54752253	54759974	7722	2	23480	ENST00000415949.5	-81541	ENSG00000132432	SEC61G	SEC61 translocon subunit gamma
ID_chr5_150699655_150701913	chr5	150699656	150701913	2258	Promoter (<=1kb)	5	150690792	150701062	10271	2	55696	ENST00000199814.9	0	ENSG00000086589	RBM22	RNA binding motif protein 22
ID_chr6_80542645_80545674	chr6	80542646	80545674	3029	Distal Intergenic	6	80453199	80463207	10009	1	594	ENST00000443221.2	89447	ENSG00000083123	BCKDHB	branched chain keto acid dehydrogenase E1 subunit beta
ID_chr1_93578987_93581106	chr1	93578988	93581106	2119	Promoter (3-4kb)	1	93561787	93585082	23296	2	8412	ENST00000539242.5	3976	ENSG00000137936	BCAR3	BCAR3 adaptor protein, NSP family member
ID_chr1_47178923_47179922	chr1	47178924	47179922	999	Promoter (<=1kb)	1	47179250	47180339	1090	1	100874253	ENST00000429328.2	0	ENSG00000224805	LINC00853	long intergenic non-protein coding RNA 853
ID_chr14_50310476_50313612	chr14	50310477	50313612	3136	Promoter (<=1kb)	14	50312324	50322892	10569	1	27109	ENST00000426751.7	0	ENSG00000125375	DMAC2L	distal membrane arm assembly component 2 like
ID_chr4_145933832_145941802	chr4	145933833	145941802	7970	Promoter (<=1kb)	4	145757627	145938823	181197	2	152485	ENST00000508784.6	0	ENSG00000151612	ZNF827	zinc finger protein 827
ID_chr12_112455287_112456757	chr12	112455288	112456757	1470	Promoter (1-2kb)	12	112453329	112457486	4158	1	5781	ENST00000530818.1	1959	ENSG00000179295	PTPN11	protein tyrosine phosphatase non-receptor type 11
ID_chr18_51602506_51604079	chr18	51602507	51604079	1573	Intron (ENST00000635680.1/100287225, intron 6 of 7)	18	51560821	51643939	83119	1	100287225	ENST00000635103.1	41686	ENSG00000227115	LINC01630	long intergenic non-protein coding RNA 1630
ID_chr6_121694092_121695830	chr6	121694093	121695830	1738	Distal Intergenic	6	121437499	121448812	11314	1	2697	ENST00000647564.1	256594	ENSG00000152661	GJA1	gap junction protein alpha 1
ID_chr4_92218908_92220172	chr4	92218909	92220172	1264	Intron (ENST00000662528.1/ENST00000662528.1, intron 2 of 2)	4	92268767	92277075	8309	2	101929194	ENST00000502518.1	56903		LNCPRESS2	lncRNA p53 regulated and ESC associated 2
ID_chr4_122757188_122758728	chr4	122757189	122758728	1540	Distal Intergenic	4	122732797	122742465	9669	1	166379	ENST00000433287.1	24392	ENSG00000181004	BBS12	Bardet-Biedl syndrome 12
ID_chr8_19816319_19819505	chr8	19816320	19819505	3186	Promoter (<=1kb)	8	19817391	19819653	2263	1	55174	ENST00000518424.1	0	ENSG00000104613	INTS10	integrator complex subunit 10
ID_chr7_28533613_28534604	chr7	28533614	28534604	991	Intron (ENST00000396299.6/9586, intron 3 of 9)	7	28570438	28749545	179108	1	9586	ENST00000461921.5	-35834	ENSG00000146592	CREB5	cAMP responsive element binding protein 5
ID_chr8_55814700_55817171	chr8	55814701	55817171	2471	Intron (ENST00000260129.6/96764, intron 12 of 12)	8	55790097	55798998	8902	1	96764	ENST00000519494.1	24604	ENSG00000137574	TGS1	trimethylguanosine synthase 1
ID_chr3_89585134_89587350	chr3	89585135	89587350	2216	Distal Intergenic	3	89107676	89479659	371984	1	2042	ENST00000494014.1	477459	ENSG00000044524	EPHA3	EPH receptor A3
ID_chr6_145529094_145530884	chr6	145529095	145530884	1790	Intron (ENST00000638717.1/7957, intron 3 of 4)	6	145625996	145634682	8687	2	7957	ENST00000638597.1	103798	ENSG00000112425	EPM2A	EPM2A glucan phosphatase, laforin
ID_chr17_42813565_42815895	chr17	42813566	42815895	2330	Promoter (<=1kb)	17	42810288	42814593	4306	2	8678	ENST00000590764.1	0	ENSG00000126581	BECN1	beclin 1
ID_chr11_76379056_76383003	chr11	76379057	76383003	3947	Promoter (<=1kb)	11	76381303	76414612	33310	1	100506127	ENST00000662483.1	0	ENSG00000179240	GVQW3	GVQW motif containing 3
ID_chr11_126655026_126655941	chr11	126655027	126655941	915	Promoter (<=1kb)	11	126656086	126682104	26019	1	101929427	ENST00000534620.1	-145	ENSG00000254607	LOC101929427	uncharacterized LOC101929427
ID_chr11_118254052_118255024	chr11	118254053	118255024	972	Promoter (1-2kb)	11	118226690	118252365	25676	2	196264	ENST00000278949.9	-1688	ENSG00000160588	MPZL3	myelin protein zero like 3
ID_chr5_169909627_169910764	chr5	169909628	169910764	1137	Intron (ENST00000520908.7/1794, intron 27 of 51)	5	169884375	169980448	96074	2	100131897	ENST00000523970.1	69684	ENSG00000204767	INSYN2B	inhibitory synaptic factor family member 2B
ID_chr1_222454727_222456001	chr1	222454728	222456001	1274	Distal Intergenic	1	222479174	222486207	7034	2	105372956	ENST00000617077.1	30206		LOC105372956	uncharacterized LOC105372956
ID_chr4_26583513_26585474	chr4	26583514	26585474	1961	Promoter (<=1kb)	4	26584084	26754227	170144	1	55296	ENST00000502873.5	0	ENSG00000109680	TBC1D19	TBC1 domain family member 19
ID_chr1_94798236_94799721	chr1	94798237	94799721	1485	Intron (ENST00000634870.1/101928079, intron 1 of 5)	1	94638461	94820096	181636	2	101928079	ENST00000442418.5	20375	ENSG00000224081	SLC44A3-AS1	SLC44A3 antisense RNA 1
ID_chr2_164559997_164560785	chr2	164559998	164560785	788	Intron (ENST00000263915.8/2888, intron 2 of 13)	2	164508663	164568484	59822	2	2888	ENST00000469573.1	7699	ENSG00000115290	GRB14	growth factor receptor bound protein 14
ID_chr14_55136819_55138345	chr14	55136820	55138345	1526	Promoter (<=1kb)	14	55137188	55145413	8226	1	3958	ENST00000556438.6	0	ENSG00000131981	LGALS3	galectin 3
ID_chr8_115491482_115493180	chr8	115491483	115493180	1698	Promoter (<=1kb)	8	115414429	115492221	77793	2	7227	ENST00000518018.1	0	ENSG00000104447	TRPS1	transcriptional repressor GATA binding 1
ID_chr12_110639030_110643349	chr12	110639031	110643349	4319	Promoter (<=1kb)	12	110643356	110649125	5770	1	79600	ENST00000460357.1	-7	ENSG00000204852	TCTN1	tectonic family member 1
ID_chr6_56714643_56716408	chr6	56714644	56716408	1765	Intron (ENST00000421834.6/667, intron 2 of 93)	6	56638936	56693303	54368	2	667	ENST00000521104.1	-21341	ENSG00000151914	DST	dystonin
ID_chr7_87499000_87500385	chr7	87499001	87500385	1385	Distal Intergenic	7	87504156	87506141	1986	2	5243	ENST00000491360.1	5756	ENSG00000085563	ABCB1	ATP binding cassette subfamily B member 1
ID_chr8_79759533_79769370	chr8	79759534	79769370	9837	Promoter (<=1kb)	8	79768110	79783366	15257	1	101927067	ENST00000666705.1	0	ENSG00000272138	LINC01607	long intergenic non-protein coding RNA 1607
ID_chr17_59824904_59831300	chr17	59824905	59831300	6396	Intron (ENST00000262291.9/81671, intron 10 of 11)	17	59837628	59840223	2596	1	81671	ENST00000591782.1	-6328	ENSG00000062716	VMP1	vacuole membrane protein 1
ID_chr5_168851480_168853280	chr5	168851481	168853280	1800	Intron (ENST00000404867.7/6586, intron 1 of 31)	5	168774235	168844832	70598	2	6586	ENST00000521150.1	-6649	ENSG00000184347	SLIT3	slit guidance ligand 3
ID_chr11_107562680_107566124	chr11	107562681	107566124	3444	Promoter (<=1kb)	11	107502727	107565735	63009	2	91801	ENST00000428149.7	0	ENSG00000137760	ALKBH8	alkB homolog 8, tRNA methyltransferase
ID_chr12_124625833_124627255	chr12	124625834	124627255	1422	Distal Intergenic	12	124486374	124567589	81216	2	9612	ENST00000542565.1	-58245	ENSG00000196498	NCOR2	nuclear receptor corepressor 2
ID_chr6_111804426_111807579	chr6	111804427	111807579	3153	Intron (ENST00000368682.7/2534, intron 2 of 13)	6	111707946	111798423	90478	2	2534	ENST00000523574.5	-6004	ENSG00000010810	FYN	FYN proto-oncogene, Src family tyrosine kinase
ID_chr1_41617632_41618713	chr1	41617633	41618713	1081	Intron (ENST00000643665.1/59269, intron 2 of 7)	1	41585306	41628816	43511	2	59269	ENST00000646142.1	10103	ENSG00000127124	HIVEP3	HIVEP zinc finger 3
ID_chr7_39732912_39735539	chr7	39732913	39735539	2627	Promoter (<=1kb)	7	39733430	39759875	26446	1	349114	ENST00000654922.1	0		LINC00265	long intergenic non-protein coding RNA 265
ID_chr22_29096244_29098255	chr22	29096245	29098255	2011	Intron (ENST00000400335.9/83999, intron 2 of 8)	22	29073131	29142112	68982	1	83999	ENST00000407188.5	23114	ENSG00000183762	KREMEN1	kringle containing transmembrane protein 1
ID_chr3_137032190_137032891	chr3	137032191	137032891	701	Distal Intergenic	3	136959125	136982196	23072	2	107986136	ENST00000462176.2	-49995		IL20RB-AS1	IL20RB antisense RNA 1
ID_chr4_141129123_141134519	chr4	141129124	141134519	5396	Promoter (<=1kb)	4	140859807	141133469	273663	2	57484	ENST00000515673.7	0	ENSG00000170153	RNF150	ring finger protein 150
ID_chr8_11853306_11854684	chr8	11853307	11854684	1378	Promoter (<=1kb)	8	11842524	11853479	10956	2	1508	ENST00000677283.1	0	ENSG00000164733	CTSB	cathepsin B
ID_chr22_32530911_32535073	chr22	32530912	32535073	4162	Promoter (<=1kb)	22	32518052	32530202	12151	2	8224	ENST00000459990.5	-710	ENSG00000185666	SYN3	synapsin III
ID_chr3_161853540_161855890	chr3	161853541	161855890	2350	Distal Intergenic	3	161496808	161503942	7135	1	131149	ENST00000327928.4	356733	ENSG00000182447	OTOL1	otolin 1
ID_chr10_117138843_117139465	chr10	117138844	117139465	622	Promoter (<=1kb)	10	117128521	117138301	9781	2	11023	ENST00000277905.6	-543	ENSG00000148704	VAX1	ventral anterior homeobox 1
ID_chr6_116665658_116669317	chr6	116665659	116669317	3659	Promoter (<=1kb)	6	116635618	116668766	33149	2	221302	ENST00000368576.8	0	ENSG00000153975	ZUP1	zinc finger containing ubiquitin peptidase 1
ID_chr20_45104682_45105613	chr20	45104683	45105613	931	Promoter (3-4kb)	20	45091214	45101127	9914	2	3787	ENST00000537075.3	-3556	ENSG00000124134	KCNS1	potassium voltage-gated channel modifier subfamily S member 1
ID_chr3_157154289_157161609	chr3	157154290	157161609	7320	Promoter (<=1kb)	3	157146508	157160760	14253	2	57018	ENST00000461804.5	0	ENSG00000163660	CCNL1	cyclin L1
ID_chr2_54330052_54331312	chr2	54330053	54331312	1260	Promoter (<=1kb)	2	54330884	54361581	30698	1	129852	ENST00000398634.7	0	ENSG00000177994	C2orf73	chromosome 2 open reading frame 73
ID_chr2_37637132_37642592	chr2	37637133	37642592	5460	3' UTR	2	37646546	37647658	1113	2	10602	ENST00000422687.1	5066	ENSG00000163171	CDC42EP3	CDC42 effector protein 3
ID_chr2_40328280_40330016	chr2	40328281	40330016	1736	Intron (ENST00000406785.6/6546, intron 2 of 7)	2	40251423	40254546	3124	1	100128590	ENST00000417875.1	76858	ENSG00000227028	SLC8A1-AS1	SLC8A1 antisense RNA 1
ID_chr2_175445644_175450556	chr2	175445645	175450556	4912	Intron (ENST00000444567.1/ENST00000444567.1, intron 2 of 2)	2	175257362	175463180	205819	1	105373752	ENST00000653625.1	188283		LOC105373752	uncharacterized LOC105373752
ID_chr1_54541406_54543637	chr1	54541407	54543637	2231	Promoter (<=1kb)	1	54542257	54610124	67868	1	26027	ENST00000481208.5	0	ENSG00000162390	ACOT11	acyl-CoA thioesterase 11
ID_chr8_100501251_100506911	chr8	100501252	100506911	5660	Downstream (<=300bp)	8	100475673	100501148	25476	1	105375670	ENST00000689055.1	25579		LOC105375670	uncharacterized LOC105375670
ID_chr11_27496681_27497870	chr11	27496682	27497870	1189	3' UTR	11	27494418	27506769	12352	2	55327	ENST00000278193.7	8899	ENSG00000148943	LIN7C	lin-7 homolog C, crumbs cell polarity complex component
ID_chr1_152034174_152037814	chr1	152034175	152037814	3640	Promoter (<=1kb)	1	152032506	152037004	4499	2	6282	ENST00000271638.3	0	ENSG00000163191	S100A11	S100 calcium binding protein A11
ID_chr6_152951783_152953725	chr6	152951784	152953725	1942	Distal Intergenic	6	152970519	152973985	3467	2	26271	ENST00000477822.2	20260	ENSG00000112029	FBXO5	F-box protein 5
ID_chr12_13210370_13212656	chr12	13210371	13212656	2286	Promoter (<=1kb)	12	13211511	13216773	5263	1	2012	ENST00000537612.1	0	ENSG00000134531	EMP1	epithelial membrane protein 1
ID_chr5_17731968_17733646	chr5	17731969	17733646	1678	Intron (ENST00000511596.5/646241, intron 1 of 4)	5	17743762	17788344	44583	1	105374666	ENST00000668703.1	-10116		LOC105374666	uncharacterized LOC105374666
ID_chr1_113928355_113932199	chr1	113928356	113932199	3844	Promoter (<=1kb)	1	113924000	113929318	5319	2	101928846	ENST00000441071.5	0	ENSG00000235527	HIPK1-AS1	HIPK1 antisense RNA 1
ID_chr1_236165389_236166802	chr1	236165390	236166802	1413	Promoter (1-2kb)	1	236168701	236208482	39782	1	7107	ENST00000454895.2	-1899	ENSG00000077585	GPR137B	G protein-coupled receptor 137B
ID_chr2_42196442_42197146	chr2	42196443	42197146	704	Intron (ENST00000402711.6/27436, intron 1 of 21)	2	42169446	42170301	856	2	102723824	ENST00000458490.1	-26142		EML4-AS1	EML4 antisense RNA 1
ID_chr4_108155252_108156954	chr4	108155253	108156954	1702	Intron (ENST00000379951.6/51176, intron 3 of 9)	4	108048597	108165195	116599	2	51176	ENST00000509428.5	8241	ENSG00000138795	LEF1	lymphoid enhancer binding factor 1
ID_chr5_61634418_61636110	chr5	61634419	61636110	1692	Promoter (1-2kb)	5	61637708	61756134	118427	1	285668	ENST00000507461.2	-1598	ENSG00000178722	C5orf64	chromosome 5 putative open reading frame 64
ID_chr6_139888415_139889781	chr6	139888416	139889781	1366	Distal Intergenic	6	139856758	139860475	3718	1	100132735	ENST00000668346.1	31658	ENSG00000231426	FILNC1	FOXO induced long non-coding RNA 1
ID_chr8_33556764_33557773	chr8	33556765	33557773	1009	Intron (ENST00000256257.2/79845, intron 2 of 5)	8	33547754	33567128	19375	2	79845	ENST00000256257.2	9355	ENSG00000133874	RNF122	ring finger protein 122
ID_chr10_28568888_28570557	chr10	28568889	28570557	1669	Intron (ENST00000428935.6/51322, intron 3 of 7)	10	28588737	28591833	3097	1	51322	ENST00000472862.1	-18180	ENSG00000095787	WAC	WW domain containing adaptor with coiled-coil
ID_chr14_20798722_20800265	chr14	20798723	20800265	1543	Promoter (2-3kb)	14	20801356	20802406	1051	2	6035	ENST00000412779.2	2141	ENSG00000129538	RNASE1	ribonuclease A family member 1, pancreatic
ID_chr8_8669386_8670920	chr8	8669387	8670920	1534	Exon (ENST00000664885.1/ENST00000664885.1, exon 2 of 2)	8	8701937	8704096	2160	1	137075	ENST00000519106.2	-31017	ENSG00000253958	CLDN23	claudin 23
ID_chr7_32162282_32163943	chr7	32162283	32163943	1661	Intron (ENST00000396193.5/5137, intron 3 of 18)	7	31873332	32078010	204679	2	5137	ENST00000464881.1	-84273	ENSG00000154678	PDE1C	phosphodiesterase 1C
ID_chr7_89353383_89354289	chr7	89353384	89354289	906	Distal Intergenic	7	89443946	89496918	52973	1	105375387	ENST00000655452.1	-89657		LOC105375387	uncharacterized LOC105375387
ID_chrX_43552232_43553712	chrX	43552233	43553712	1480	Distal Intergenic	23	43654907	43746817	91911	1	4128	ENST00000542639.6	-101195	ENSG00000189221	MAOA	monoamine oxidase A
ID_chr5_119359303_119361099	chr5	119359304	119361099	1796	Promoter (3-4kb)	5	119356035	119394599	38565	1	25816	ENST00000415806.2	3269	ENSG00000145779	TNFAIP8	TNF alpha induced protein 8
ID_chr5_154050994_154052187	chr5	154050995	154052187	1193	3' UTR	5	154039058	154057399	18342	1	4238	ENST00000519928.2	11937	ENSG00000037749	MFAP3	microfibril associated protein 3
ID_chr5_16735335_16737487	chr5	16735336	16737487	2152	Promoter (<=1kb)	5	16666380	16738414	72035	2	4651	ENST00000515803.5	927	ENSG00000145555	MYO10	myosin X
ID_chrX_148658731_148660497	chrX	148658732	148660497	1766	Intron (ENST00000370460.7/2334, intron 2 of 20)	23	148719091	148991402	272312	1	2334	ENST00000671877.1	-58594	ENSG00000155966	AFF2	AF4/FMR2 family member 2
ID_chr14_20411699_20414400	chr14	20411700	20414400	2701	Promoter (<=1kb)	14	20365667	20413501	47835	2	7011	ENST00000262715.10	0	ENSG00000129566	TEP1	telomerase associated protein 1
ID_chr3_158709152_158714504	chr3	158709153	158714504	5352	Promoter (<=1kb)	3	158698121	158710872	12752	2	5918	ENST00000462663.5	0	ENSG00000118849	RARRES1	retinoic acid receptor responder 1
ID_chr4_163492686_163496439	chr4	163492687	163496439	3753	Promoter (<=1kb)	4	163494442	163519720	25279	1	55319	ENST00000509657.5	0	ENSG00000198498	TMA16	translation machinery associated 16 homolog
ID_chr12_14207724_14208812	chr12	14207725	14208812	1088	Distal Intergenic	12	14365676	14460567	94892	1	55729	ENST00000539659.5	-156864	ENSG00000171681	ATF7IP	activating transcription factor 7 interacting protein
ID_chr3_25678569_25679348	chr3	25678570	25679348	779	Distal Intergenic	3	25664873	25664939	67	2	100616477	ENST00000583412.1	-13631	ENSG00000283971	MIR4442	microRNA 4442
ID_chr6_153089510_153091372	chr6	153089511	153091372	1862	Intron (ENST00000206262.2/26575, intron 1 of 4)	6	153004459	153131282	126824	2	26575	ENST00000206262.2	39910	ENSG00000091844	RGS17	regulator of G protein signaling 17
ID_chr8_110060317_110060900	chr8	110060318	110060900	583	Distal Intergenic	8	109963636	109975771	12136	2	27012	ENST00000524391.6	-84547	ENSG00000164794	KCNV1	potassium voltage-gated channel modifier subfamily V member 1
ID_chr1_215565949_215571318	chr1	215565950	215571318	5369	Promoter (<=1kb)	1	215567304	215621807	54504	1	51133	ENST00000259154.9	0	ENSG00000136636	KCTD3	potassium channel tetramerization domain containing 3
ID_chr12_43804069_43807329	chr12	43804070	43807329	3260	Promoter (<=1kb)	12	43793723	43806287	12565	2	5756	ENST00000552521.5	0	ENSG00000151239	TWF1	twinfilin actin binding protein 1
ID_chr12_109877366_109881035	chr12	109877367	109881035	3669	Promoter (<=1kb)	12	109850945	109880541	29597	2	51228	ENST00000318348.9	0	ENSG00000139433	GLTP	glycolipid transfer protein
ID_chr3_61732587_61734296	chr3	61732588	61734296	1709	Intron (ENST00000495879.1/5793, intron 1 of 2)	3	61561911	62293329	731419	1	5793	ENST00000295874.14	170677	ENSG00000144724	PTPRG	protein tyrosine phosphatase receptor type G
ID_chr5_148972844_148974039	chr5	148972845	148974039	1195	Intron (ENST00000504690.5/79628, intron 17 of 19)	5	149001567	149006912	5346	2	79628	ENST00000643113.1	32873	ENSG00000169247	SH3TC2	SH3 domain and tetratricopeptide repeats 2
ID_chr20_18565966_18568840	chr20	18565967	18568840	2874	Promoter (<=1kb)	20	18567347	18569563	2217	1	388789	ENST00000435844.3	0	ENSG00000232388	SMIM26	small integral membrane protein 26
ID_chr10_4662428_4664438	chr10	4662429	4664438	2010	Promoter (2-3kb)	10	4659979	4662419	2441	1	338588	ENST00000668784.1	2450	ENSG00000225269	LINC00705	long intergenic non-protein coding RNA 705
ID_chr12_24613479_24618935	chr12	24613480	24618935	5456	Distal Intergenic	12	24566964	24584168	17205	2	144360	ENST00000483544.1	-29312	ENSG00000197503	LINC00477	long intergenic non-protein coding RNA 477
ID_chr3_181797070_181798060	chr3	181797071	181798060	990	Intron (ENST00000693669.1/347689, intron 2 of 2)	3	181727718	181740681	12964	1	347689	ENST00000642823.1	69353	ENSG00000242808	SOX2-OT	SOX2 overlapping transcript
ID_chr2_86216184_86217705	chr2	86216185	86217705	1521	3' UTR	2	86214251	86223785	9535	2	65055	ENST00000646181.1	6080	ENSG00000068615	REEP1	receptor accessory protein 1
ID_chr12_110170612_110175645	chr12	110170613	110175645	5033	Promoter (<=1kb)	12	110171895	110191061	19167	1	28981	ENST00000551055.1	0	ENSG00000122970	IFT81	intraflagellar transport 81
ID_chr2_174997878_174999031	chr2	174997879	174999031	1153	Promoter (<=1kb)	2	174824493	174997713	173221	2	1123	ENST00000652437.1	-166	ENSG00000128656	CHN1	chimerin 1
ID_chr6_7140366_7141890	chr6	7140367	7141890	1524	Promoter (1-2kb)	6	7139245	7230433	91189	1	6239	ENST00000483150.1	1122	ENSG00000124782	RREB1	ras responsive element binding protein 1
ID_chr1_248837197_248840293	chr1	248837198	248840293	3096	Promoter (<=1kb)	1	248838210	248847208	8999	1	79894	ENST00000510904.5	0	ENSG00000171161	ZNF672	zinc finger protein 672
ID_chr13_102844852_102848035	chr13	102844853	102848035	3183	Promoter (<=1kb)	13	102845831	102875982	30152	1	2073	ENST00000651002.1	0	ENSG00000134899	ERCC5	ERCC excision repair 5, endonuclease
ID_chr8_106449395_106451208	chr8	106449396	106451208	1813	Promoter (1-2kb)	8	106447924	106751173	303250	1	55074	ENST00000442977.6	1472	ENSG00000164830	OXR1	oxidation resistance 1
ID_chr20_51583658_51584962	chr20	51583659	51584962	1304	Distal Intergenic	20	51391228	51562831	171604	2	4773	ENST00000609507.1	-20828	ENSG00000101096	NFATC2	nuclear factor of activated T cells 2
ID_chr8_119605880_119607168	chr8	119605881	119607168	1288	Intron (ENST00000259486.10/5168, intron 9 of 25)	8	119557409	119593008	35600	2	5168	ENST00000522167.5	-12873	ENSG00000136960	ENPP2	ectonucleotide pyrophosphatase/phosphodiesterase 2
ID_chr8_29248724_29250710	chr8	29248725	29250710	1986	Exon (ENST00000523968.1/23303, exon 2 of 16)	8	29150297	29263062	112766	2	23303	ENST00000523968.1	12352	ENSG00000197892	KIF13B	kinesin family member 13B
ID_chr14_40308605_40309656	chr14	40308606	40309656	1051	Intron (ENST00000652126.1/105370462, intron 4 of 7)	14	40267283	40348331	81049	2	105370463	ENST00000652631.1	38675		LOC105370463	uncharacterized LOC105370463
ID_chr4_184845088_184846278	chr4	184845089	184846278	1190	Promoter (4-5kb)	4	184850062	184851092	1031	2	100500818	ENST00000656525.1	4814	ENSG00000266698	MIR3945	microRNA 3945
ID_chr5_132292372_132296092	chr5	132292373	132296092	3720	Promoter (<=1kb)	5	132294394	132344190	49797	1	6583	ENST00000200652.4	0	ENSG00000197208	SLC22A4	solute carrier family 22 member 4
ID_chr22_24270336_24272965	chr22	24270337	24272965	2629	Promoter (<=1kb)	22	24270822	24330401	59580	1	101730217	ENST00000421374.5	0	ENSG00000258555	SPECC1L-ADORA2A	SPECC1L-ADORA2A readthrough (NMD candidate)
ID_chr10_119723104_119730706	chr10	119723105	119730706	7602	Promoter (<=1kb)	10	119726042	119829130	103089	1	22876	ENST00000649297.1	0	ENSG00000198825	INPP5F	inositol polyphosphate-5-phosphatase F
ID_chr6_159981025_159984719	chr6	159981026	159984719	3694	Intron (ENST00000356956.6/3482, intron 1 of 47)	6	159969082	160111504	142423	1	3482	ENST00000677704.1	11944	ENSG00000197081	IGF2R	insulin like growth factor 2 receptor
ID_chr4_73067989_73070823	chr4	73067990	73070823	2834	Promoter (<=1kb)	4	73052362	73069716	17355	2	285521	ENST00000507544.3	0	ENSG00000163626	COX18	cytochrome c oxidase assembly factor COX18
ID_chr20_14328239_14330317	chr20	14328240	14330317	2078	5' UTR	20	14322988	14337608	14621	2	23767	ENST00000378053.3	7291	ENSG00000125848	FLRT3	fibronectin leucine rich transmembrane protein 3
ID_chr17_50862737_50869078	chr17	50862738	50869078	6341	Promoter (<=1kb)	17	50862223	50866354	4132	2	10140	ENST00000499247.3	0	ENSG00000141232	TOB1	transducer of ERBB2, 1
ID_chr2_230956199_230959193	chr2	230956200	230959193	2994	Promoter (1-2kb)	2	230909866	230961066	51201	2	9290	ENST00000392039.2	1873	ENSG00000135898	GPR55	G protein-coupled receptor 55
ID_chr5_121981014_121983165	chr5	121981015	121983165	2151	Intron (ENST00000339397.5/153443, intron 3 of 7)	5	121961975	122028633	66659	1	153443	ENST00000339397.5	19040	ENSG00000151304	SRFBP1	serum response factor binding protein 1
ID_chr10_18005491_18006339	chr10	18005492	18006339	848	Promoter (<=1kb)	10	18003104	18007270	4167	2	100129213	ENST00000445287.1	931	ENSG00000226083	SLC39A12-AS1	SLC39A12 antisense RNA 1
ID_chr18_64851465_64852778	chr18	64851466	64852778	1313	Distal Intergenic	18	64872264	64992828	120565	2	101927404	ENST00000662570.1	140050		LOC101927404	uncharacterized LOC101927404
ID_chr17_51589794_51590890	chr17	51589795	51590890	1096	Distal Intergenic	17	51439653	51445802	6150	1	105371828	ENST00000588341.1	150142	ENSG00000267452	LINC02073	long intergenic non-protein coding RNA 2073
ID_chr1_183533344_183534488	chr1	183533345	183534488	1144	Exon (ENST00000367537.7/9887, exon 11 of 24)	1	183548941	183550088	1148	1	9887	ENST00000493045.1	-14453	ENSG00000116698	SMG7	SMG7 nonsense mediated mRNA decay factor
ID_chr1_218498496_218499480	chr1	218498497	218499480	984	Promoter (3-4kb)	1	218494822	218525976	31155	1	440714	ENST00000668967.1	3675	ENSG00000228208	LINC02869	long intergenic non-protein coding RNA 2869
ID_chr9_16509676_16510899	chr9	16509677	16510899	1223	Intron (ENST00000380672.9/54796, intron 5 of 6)	9	16418543	16436372	17830	2	54796	ENST00000411752.5	-73305	ENSG00000173068	BNC2	basonuclin 2
ID_chr9_68954244_68955879	chr9	68954245	68955879	1635	Intron (ENST00000265382.8/8395, intron 14 of 15)	9	68957000	68975843	18844	2	101927069	ENST00000686652.1	19964		LOC101927069	uncharacterized LOC101927069
ID_chr10_126155722_126157173	chr10	126155723	126157173	1451	Promoter (<=1kb)	10	126135368	126155305	19938	2	8038	ENST00000494661.1	-418	ENSG00000148848	ADAM12	ADAM metallopeptidase domain 12
ID_chr14_81974313_81975555	chr14	81974314	81975555	1242	Intron (ENST00000554814.1/107984704, intron 3 of 3)	14	81743811	81840026	96216	1	107984704	ENST00000663748.1	230503	ENSG00000259035	LOC107984704	uncharacterized LOC107984704
ID_chr15_70869733_70870553	chr15	70869734	70870553	820	Intron (ENST00000544974.6/54839, intron 1 of 16)	15	70829130	70854157	25028	2	55323	ENST00000299213.10	-15577	ENSG00000166173	LARP6	La ribonucleoprotein 6, translational regulator
ID_chrX_40086085_40087529	chrX	40086086	40087529	1444	Intron (ENST00000397354.7/54880, intron 1 of 14)	23	40071906	40077969	6064	2	54880	ENST00000490976.5	-8117	ENSG00000183337	BCOR	BCL6 corepressor
ID_chrX_75624489_75626123	chrX	75624490	75626123	1634	Distal Intergenic	23	75368431	75523502	155072	2	158866	ENST00000541184.1	-100988	ENSG00000102383	ZDHHC15	zinc finger DHHC-type palmitoyltransferase 15
ID_chr11_35952781_35953849	chr11	35952782	35953849	1068	Intron (ENST00000524419.5/143458, intron 1 of 5)	11	35944099	36229313	285215	1	143458	ENST00000532490.1	8683	ENSG00000179241	LDLRAD3	low density lipoprotein receptor class A domain containing 3
ID_chr15_71446797_71449167	chr15	71446798	71449167	2370	Intron (ENST00000355327.7/79875, intron 7 of 17)	15	71547228	71738217	190990	1	79875	ENST00000567745.5	-98061	ENSG00000187720	THSD4	thrombospondin type 1 domain containing 4
ID_chr13_76536164_76537744	chr13	76536165	76537744	1580	Distal Intergenic	13	76664144	76693051	28908	1	105370266	ENST00000664628.1	-126400		LOC105370266	uncharacterized LOC105370266
ID_chr6_122289684_122290872	chr6	122289685	122290872	1188	Distal Intergenic	6	122399551	122433119	33569	1	3298	ENST00000452194.5	-108679	ENSG00000025156	HSF2	heat shock transcription factor 2
ID_chr3_114638985_114639665	chr3	114638986	114639665	680	Intron (ENST00000675478.1/26137, intron 6 of 11)	3	114338699	114625024	286326	2	26137	ENST00000676079.1	-13962	ENSG00000181722	ZBTB20	zinc finger and BTB domain containing 20
ID_chr3_99439242_99440654	chr3	99439243	99440654	1412	Distal Intergenic	3	99507187	99527113	19927	2	105374005	ENST00000484675.1	86459		LOC105374005	uncharacterized LOC105374005
ID_chr5_73310985_73312619	chr5	73310986	73312619	1634	Distal Intergenic	5	73337906	73338533	628	1	105379033	ENST00000511174.1	-25287		LINC02230	long intergenic non-protein coding RNA 2230
ID_chr5_115838441_115844398	chr5	115838442	115844398	5957	Promoter (<=1kb)	5	115841592	115870131	28540	1	1176	ENST00000514118.5	0	ENSG00000177879	AP3S1	adaptor related protein complex 3 subunit sigma 1
ID_chr1_236622912_236624177	chr1	236622913	236624177	1265	Distal Intergenic	1	236549005	236604516	55512	2	55127	ENST00000366582.8	-18397	ENSG00000119285	HEATR1	HEAT repeat containing 1
ID_chr6_124927358_124930084	chr6	124927359	124930084	2726	Intron (ENST00000663792.1/7955, intron 4 of 7)	6	124644581	124941418	296838	2	7955	ENST00000666728.1	11334	ENSG00000236548	RNF217-AS1	RNF217 antisense RNA 1 (head to head)
ID_chr5_80712446_80713758	chr5	80712447	80713758	1312	Promoter (1-2kb)	5	80715205	80761610	46406	1	4437	ENST00000512258.1	-1447	ENSG00000113318	MSH3	mutS homolog 3
ID_chr6_53465268_53467133	chr6	53465269	53467133	1865	Distal Intergenic	6	53498142	53501350	3209	2	2729	ENST00000515580.1	34217	ENSG00000001084	GCLC	glutamate-cysteine ligase catalytic subunit
ID_chr6_26397944_26399692	chr6	26397945	26399692	1748	Promoter (2-3kb)	6	26402237	26413246	11010	1	11119	ENST00000476549.6	-2545	ENSG00000026950	BTN3A1	butyrophilin subfamily 3 member A1
ID_chr12_29454127_29456197	chr12	29454128	29456197	2070	Exon (ENST00000318184.9/341350, exon 20 of 28)	12	29412474	29444268	31795	2	341350	ENST00000539117.5	-9860	ENSG00000187950	OVCH1	ovochymase 1
ID_chr10_102593157_102594176	chr10	102593158	102594176	1019	Promoter (2-3kb)	10	102590809	102599543	8735	1	51684	ENST00000471000.1	2349	ENSG00000107882	SUFU	SUFU negative regulator of hedgehog signaling
ID_chr14_29893177_29895196	chr14	29893178	29895196	2019	Intron (ENST00000331968.11/5587, intron 1 of 17)	14	29576942	29927642	350701	2	5587	ENST00000415220.6	32446	ENSG00000184304	PRKD1	protein kinase D1
ID_chr11_47213410_47217369	chr11	47213411	47217369	3959	Promoter (<=1kb)	11	47214465	47216873	2409	1	1643	ENST00000622878.4	0	ENSG00000134574	DDB2	damage specific DNA binding protein 2
ID_chrX_29633758_29635379	chrX	29633759	29635379	1621	Intron (ENST00000378993.6/11141, intron 5 of 10)	23	29574278	29574358	81	1	100847047	ENST00000578142.1	59481	ENSG00000264090	MIR4666B	microRNA 4666b
ID_chr4_78661229_78663380	chr4	78661230	78663380	2151	Promoter (<=1kb)	4	78661969	78682200	20232	1	100505702	ENST00000661741.1	0		LINC01094	long intergenic non-protein coding RNA 1094
ID_chr16_14631612_14637821	chr16	14631613	14637821	6209	Promoter (<=1kb)	16	14627176	14632728	5553	2	5073	ENST00000562896.1	0	ENSG00000140694	PARN	poly(A)-specific ribonuclease
ID_chr6_160959624_160961979	chr6	160959625	160961979	2355	Intron (ENST00000417479.2/102724087, intron 3 of 5)	6	160931080	160984321	53242	1	102724087	ENST00000417479.2	28545		LOC102724087	uncharacterized LOC102724087
ID_chr8_136278989_136280386	chr8	136278990	136280386	1397	Intron (ENST00000648077.2/ENST00000648077.2, intron 3 of 4)	8	136237236	136295232	57997	2	105375775	ENST00000660704.1	14846		LOC105375775	uncharacterized LOC105375775
ID_chr5_107541757_107543233	chr5	107541758	107543233	1476	Intron (ENST00000333274.11/1946, intron 1 of 4)	5	107427217	107506191	78975	2	1946	ENST00000505499.1	-35567	ENSG00000184349	EFNA5	ephrin A5
ID_chr9_27069759_27070980	chr9	27069760	27070980	1221	Distal Intergenic	9	27109141	27229687	120547	1	7010	ENST00000519097.5	-38161	ENSG00000120156	TEK	TEK receptor tyrosine kinase
ID_chr13_46837501_46838727	chr13	46837502	46838727	1226	Intron (ENST00000542664.4/3356, intron 3 of 3)	13	46852143	46856299	4157	1	100874082	ENST00000455126.5	-13416	ENSG00000224517	HTR2A-AS1	HTR2A antisense RNA 1
ID_chrX_81200803_81203866	chrX	81200804	81203866	3063	Promoter (<=1kb)	23	81202102	81298547	96446	1	6451	ENST00000373212.6	0	ENSG00000131171	SH3BGRL	SH3 domain binding glutamate rich protein like
ID_chr13_40979706_40983874	chr13	40979707	40983874	4168	Promoter (<=1kb)	13	40932028	40982242	50215	2	1997	ENST00000498824.4	0	ENSG00000120690	ELF1	E74 like ETS transcription factor 1
ID_chr20_3646967_3648718	chr20	3646968	3648718	1751	3' UTR	20	3659248	3663399	4152	2	64096	ENST00000290417.7	14681	ENSG00000125861	GFRA4	GDNF family receptor alpha 4
ID_chr7_124757975_124759109	chr7	124757976	124759109	1134	Intron (ENST00000303921.3/2861, intron 1 of 1)	7	124743885	124765792	21908	2	2861	ENST00000303921.3	6683	ENSG00000170775	GPR37	G protein-coupled receptor 37
ID_chr18_74411746_74412786	chr18	74411747	74412786	1040	Promoter (2-3kb)	18	74409448	74413209	3762	1	101927606	ENST00000567168.1	2299	ENSG00000259779	LINC01922	long intergenic non-protein coding RNA 1922
ID_chr5_141877418_141880515	chr5	141877419	141880515	3097	Promoter (<=1kb)	5	141853090	141878410	25321	2	5097	ENST00000287008.8	0	ENSG00000156453	PCDH1	protocadherin 1
ID_chr3_64321030_64322835	chr3	64321031	64322835	1805	Intron (ENST00000295902.11/166336, intron 2 of 8)	3	64093870	64268174	174305	2	166336	ENST00000564377.6	-52857	ENSG00000163637	PRICKLE2	prickle planar cell polarity protein 2
ID_chr9_109750966_109751862	chr9	109750967	109751862	896	Intron (ENST00000674068.1/445815, intron 2 of 2)	9	109760355	109772290	11936	2	107987013	ENST00000449258.2	20428	ENSG00000232939	LOC107987013	putative uncharacterized protein DDB_G0287265
ID_chr5_171418084_171419474	chr5	171418085	171419474	1390	Promoter (<=1kb)	5	171419647	171457626	37980	1	8817	ENST00000274625.6	-173	ENSG00000156427	FGF18	fibroblast growth factor 18
ID_chr15_33870994_33873128	chr15	33870995	33873128	2134	Promoter (2-3kb)	15	33866707	33875994	9288	2	57099	ENST00000560649.1	2866	ENSG00000169857	AVEN	apoptosis and caspase activation inhibitor
ID_chr21_41777870_41778971	chr21	41777871	41778971	1101	Distal Intergenic	21	41767175	41770302	3128	1	102724800	ENST00000686319.1	10696		LOC102724800	uncharacterized LOC102724800
ID_chr21_39069424_39070926	chr21	39069425	39070926	1502	Distal Intergenic	21	38998651	39062894	64244	2	102724740	ENST00000652155.1	-6531		LINC02940	long intergenic non-protein coding RNA 2940
ID_chr2_222958859_222960091	chr2	222958860	222960091	1232	Distal Intergenic	2	222933018	222941824	8807	1	2181	ENST00000495541.1	25842	ENSG00000123983	ACSL3	acyl-CoA synthetase long chain family member 3
ID_chr15_51679507_51681941	chr15	51679508	51681941	2434	Promoter (<=1kb)	15	51681492	51720071	38580	1	29106	ENST00000542355.6	0	ENSG00000104112	SCG3	secretogranin III
ID_chr4_173208851_173211123	chr4	173208852	173211123	2272	Intron (ENST00000512285.5/51809, intron 1 of 5)	4	173131928	173169652	37725	2	101930370	ENST00000500914.6	-39200	ENSG00000245213	GALNT7-DT	GALNT7 divergent transcript
ID_chr6_156790228_156792371	chr6	156790229	156792371	2143	Intron (ENST00000346085.10/57492, intron 2 of 20)	6	156779678	156779731	54	2	100616154	ENST00000606121.1	-10498	ENSG00000271899	MIR4466	microRNA 4466
ID_chr7_5703052_5705142	chr7	5703053	5705142	2090	Intron (ENST00000389902.8/54476, intron 13 of 16)	7	5711840	5711910	71	2	102466203	ENST00000635894.1	6768	ENSG00000283419	MIR6874	microRNA 6874
ID_chr6_154409883_154412547	chr6	154409884	154412547	2664	Exon (ENST00000673182.1/154043, exon 11 of 22)	6	154410963	154430495	19533	2	154043	ENST00000424998.3	17948	ENSG00000153721	CNKSR3	CNKSR family member 3
ID_chr2_46690210_46691545	chr2	46690211	46691545	1335	Distal Intergenic	2	46698940	46822804	123865	1	388948	ENST00000650611.1	-7395	ENSG00000222005	LINC01118	long intergenic non-protein coding RNA 1118
ID_chr2_176000456_176005511	chr2	176000457	176005511	5055	Promoter (<=1kb)	2	175923882	176002267	78386	2	80856	ENST00000272748.9	0	ENSG00000144320	LNPK	lunapark, ER junction formation factor
ID_chr9_74217466_74218580	chr9	74217467	74218580	1114	Distal Intergenic	9	74371335	74373048	1714	1	101927358	ENST00000669866.1	-152755	ENSG00000227809	LOC101927358	uncharacterized LOC101927358
ID_chr22_39996207_39997717	chr22	39996208	39997717	1510	Promoter (<=1kb)	22	39995362	39999125	3764	1	113828	ENST00000488874.1	846	ENSG00000133477	FAM83F	family with sequence similarity 83 member F
ID_chr2_43455094_43456847	chr2	43455095	43456847	1753	Intron (ENST00000407351.5/63892, intron 13 of 22)	2	43344157	43463259	119103	2	63892	ENST00000485353.5	6412	ENSG00000115970	THADA	THADA armadillo repeat containing
ID_chr15_97903993_97904804	chr15	97903994	97904804	811	Distal Intergenic	15	97873321	97875650	2330	2	91948	ENST00000670719.1	-28344	ENSG00000251209	LINC00923	long intergenic non-protein coding RNA 923
ID_chr8_51995591_51996465	chr8	51995592	51996465	874	Exon (ENST00000523810.1/ENST00000523810.1, exon 2 of 2)	8	51899734	51911729	11996	1	102724330	ENST00000521612.1	95858	ENSG00000228801	PCMTD1-DT	PCMTD1 divergent transcript
ID_chr1_104943713_104947018	chr1	104943714	104947018	3305	Distal Intergenic	1	104998406	105032365	33960	2	105378880	ENST00000648518.1	85347		LOC105378880	uncharacterized LOC105378880
ID_chr4_111943479_111944231	chr4	111943480	111944231	752	Intron (ENST00000679726.1/105377369, intron 6 of 6)	4	111847565	111948916	101352	1	105377369	ENST00000679726.1	95915	ENSG00000288691	LOC105377369	uncharacterized LOC105377369
ID_chrX_14996808_14998286	chrX	14996809	14998286	1478	Distal Intergenic	23	14908922	14915588	6667	1	158747	ENST00000460386.1	87887	ENSG00000130150	MOSPD2	motile sperm domain containing 2
ID_chr17_7745372_7747103	chr17	7745373	7747103	1731	Promoter (4-5kb)	17	7740596	7743217	2622	1	146754	ENST00000575498.1	4777	ENSG00000183914	DNAH2	dynein axonemal heavy chain 2
ID_chr7_141231049_141232319	chr7	141231050	141232319	1270	Intron (ENST00000565468.6/100507421, intron 2 of 3)	7	141074393	141212764	138372	1	100507421	ENST00000563442.1	156657	ENSG00000261115	TMEM178B	transmembrane protein 178B
ID_chr20_41008132_41008836	chr20	41008133	41008836	704	Distal Intergenic	20	41028822	41124487	95666	1	7150	ENST00000361337.3	-19986	ENSG00000198900	TOP1	DNA topoisomerase I
ID_chr11_59613981_59617349	chr11	59613982	59617349	3368	Promoter (<=1kb)	11	59616332	59621014	4683	1	101927226	ENST00000653120.1	0		LOC101927226	uncharacterized LOC101927226
ID_chr4_142452294_142453191	chr4	142452295	142453191	897	Intron (ENST00000513000.5/8821, intron 4 of 26)	4	142028745	142473415	444671	2	8821	ENST00000508116.5	20224	ENSG00000109452	INPP4B	inositol polyphosphate-4-phosphatase type II B
ID_chr5_115168582_115171027	chr5	115168583	115171027	2445	Promoter (<=1kb)	5	115124772	115169908	45137	2	55521	ENST00000513154.6	0	ENSG00000152503	TRIM36	tripartite motif containing 36
ID_chr1_16894572_16897712	chr1	16894573	16897712	3140	Promoter (<=1kb)	1	16895980	16896143	164	1	26870	ENST00000384278.1	0	ENSG00000207005	RNU1-2	RNA, U1 small nuclear 2
ID_chr18_77101116_77103243	chr18	77101117	77103243	2127	Promoter (2-3kb)	18	76980427	77105261	124835	2	4155	ENST00000580402.5	2018	ENSG00000197971	MBP	myelin basic protein
ID_chr16_75094679_75096032	chr16	75094680	75096032	1353	Promoter (<=1kb)	16	75095144	75105336	10193	1	84937	ENST00000579084.1	0	ENSG00000186187	ZNRF1	zinc and ring finger 1
ID_chr6_111602068_111607364	chr6	111602069	111607364	5296	Promoter (<=1kb)	6	111555381	111605878	50498	2	10758	ENST00000368761.11	0	ENSG00000056972	TRAF3IP2	TRAF3 interacting protein 2
ID_chr5_54616058_54617775	chr5	54616059	54617775	1717	Distal Intergenic	5	54663327	54737057	73731	1	105378969	ENST00000662448.1	-45552		LOC105378969	uncharacterized LOC105378969
ID_chr12_92504887_92507222	chr12	92504888	92507222	2335	Distal Intergenic	12	92466616	92467348	733	1	100507616	ENST00000686471.1	38272		LINC02397	long intergenic non-protein coding RNA 2397
ID_chr11_78336598_78342362	chr11	78336599	78342362	5764	Promoter (<=1kb)	11	78215297	78341880	126584	2	9846	ENST00000340149.6	0	ENSG00000033327	GAB2	GRB2 associated binding protein 2
ID_chr4_7658207_7659068	chr4	7658208	7659068	861	Intron (ENST00000507866.6/57537, intron 5 of 26)	4	7734280	7740720	6441	1	57537	ENST00000505529.1	-75212	ENSG00000184985	SORCS2	sortilin related VPS10 domain containing receptor 2
ID_chr6_106322797_106326551	chr6	106322798	106326551	3754	Promoter (<=1kb)	6	106045423	106325762	280340	2	9474	ENST00000636437.1	0	ENSG00000057663	ATG5	autophagy related 5
ID_chr10_91016766_91018025	chr10	91016767	91018025	1259	Distal Intergenic	10	91033157	91062164	29008	1	100874184	ENST00000423621.2	-15132		LINC00502	long intergenic non-protein coding RNA 502
ID_chr6_82260240_82261505	chr6	82260241	82261505	1265	Distal Intergenic	6	82191331	82247754	56424	2	25998	ENST00000369751.2	-12487	ENSG00000005700	IBTK	inhibitor of Bruton tyrosine kinase
ID_chr16_57763726_57765316	chr16	57763727	57765316	1590	Promoter (<=1kb)	16	57759753	57764389	4637	2	3801	ENST00000565270.1	0	ENSG00000140859	KIFC3	kinesin family member C3
ID_chr6_148874372_148875303	chr6	148874373	148875303	931	Intron (ENST00000367463.5/10090, intron 1 of 7)	6	148953907	149005588	51682	1	10090	ENST00000473631.1	-78604	ENSG00000111962	UST	uronyl 2-sulfotransferase
ID_chr6_1526069_1528237	chr6	1526070	1528237	2168	Distal Intergenic	6	1601654	1607354	5701	1	101927703	ENST00000652712.1	-73417		FOXCUT	FOXC1 upstream transcript
ID_chr2_138123339_138125860	chr2	138123340	138125860	2521	Distal Intergenic	2	138101878	138107178	5301	1	105373635	ENST00000446520.2	21462		LINC01832	long intergenic non-protein coding RNA 1832
ID_chr9_91119143_91120309	chr9	91119144	91120309	1166	Promoter (<=1kb)	9	91119207	91182719	63513	1	100129347	ENST00000668360.2	0	ENSG00000229694	LINC00484	long intergenic non-protein coding RNA 484
ID_chr8_117044086_117044842	chr8	117044087	117044842	756	Intron (ENST00000521243.5/169026, intron 2 of 9)	8	117134808	117152975	18168	1	169026	ENST00000518521.5	-89966	ENSG00000164756	SLC30A8	solute carrier family 30 member 8
ID_chr14_33787791_33789214	chr14	33787792	33789214	1423	Intron (ENST00000551634.6/64067, intron 8 of 10)	14	33735241	33780871	45631	1	64067	ENST00000552874.1	52551	ENSG00000151322	NPAS3	neuronal PAS domain protein 3
ID_chr15_42270078_42276706	chr15	42270079	42276706	6628	Promoter (<=1kb)	15	42273201	42353666	80466	1	2595	ENST00000318010.13	0	ENSG00000214013	GANC	glucosidase alpha, neutral C
ID_chr8_88101411_88102786	chr8	88101412	88102786	1375	Intron (ENST00000286614.11/4325, intron 6 of 9)	8	88326836	88714769	387934	1	105375630	ENST00000658283.1	-224050		LOC105375630	uncharacterized LOC105375630
ID_chr7_8216903_8218253	chr7	8216904	8218253	1350	Promoter (<=1kb)	7	8158331	8218459	60129	2	3382	ENST00000490041.1	206	ENSG00000003147	ICA1	islet cell autoantigen 1
ID_chr2_54053657_54054793	chr2	54053658	54054793	1136	Intron (ENST00000458030.3/98, intron 3 of 4)	2	54115403	54143314	27912	1	98	ENST00000406041.5	-60610	ENSG00000170634	ACYP2	acylphosphatase 2
ID_chr5_165626674_165628268	chr5	165626675	165628268	1594	Intron (ENST00000522189.1/ENST00000522189.1, intron 1 of 1)	5	165221190	165241756	20567	2	105377701	ENST00000659460.1	-384919		LINC01938	long intergenic non-protein coding RNA 1938
ID_chr6_72999178_73000910	chr6	72999179	73000910	1732	Promoter (3-4kb)	6	73003996	73042187	38192	1	56479	ENST00000443915.1	-3086	ENSG00000185760	KCNQ5	potassium voltage-gated channel subfamily Q member 5
ID_chr2_158195901_158197663	chr2	158195902	158197663	1762	Intron (ENST00000412781.2/554201, intron 3 of 4)	2	158166650	158236169	69520	1	554201	ENST00000412781.2	29252	ENSG00000227480	CCDC148-AS1	CCDC148 antisense RNA 1
ID_chr5_90439855_90441123	chr5	90439856	90441123	1268	Distal Intergenic	5	90410033	90410669	637	1	731157	ENST00000546238.2	29823	ENSG00000255647	LOC731157	uncharacterized LOC731157
ID_chr3_69670799_69672081	chr3	69670800	69672081	1282	Distal Intergenic	3	69739456	69965628	226173	1	4286	ENST00000687384.1	-67375	ENSG00000187098	MITF	melanocyte inducing transcription factor
ID_chr1_116987549_116990668	chr1	116987550	116990668	3119	3' UTR	1	117001750	117034250	32501	1	9398	ENST00000256652.8	-11082	ENSG00000134256	CD101	CD101 molecule
ID_chr4_123587310_123589584	chr4	123587311	123589584	2274	Intron (ENST00000666328.1/285419, intron 1 of 3)	4	123600739	123877043	276305	1	285419	ENST00000666490.1	-11155	ENSG00000249464	LINC01091	long intergenic non-protein coding RNA 1091
ID_chr4_13263439_13264787	chr4	13263440	13264787	1348	Distal Intergenic	4	13368501	13381594	13094	2	9364	ENST00000504644.1	116807	ENSG00000157869	RAB28	RAB28, member RAS oncogene family
ID_chr21_31729023_31733491	chr21	31729024	31733491	4468	Promoter (<=1kb)	21	31671000	31732118	61119	2	57466	ENST00000286835.12	0	ENSG00000156304	SCAF4	SR-related CTD associated factor 4
ID_chr9_81371718_81375985	chr9	81371719	81375985	4267	Distal Intergenic	9	81599865	81613521	13657	2	7088	ENST00000376484.2	237536	ENSG00000196781	TLE1	TLE family member 1, transcriptional corepressor
ID_chr3_162996885_162998363	chr3	162996886	162998363	1478	Distal Intergenic	3	163199578	163278573	78996	2	647107	ENST00000462928.5	280210	ENSG00000241369	LINC01192	long intergenic non-protein coding RNA 1192
ID_chr11_61814599_61818452	chr11	61814600	61818452	3853	Promoter (<=1kb)	11	61815161	61815240	80	2	100302263	ENST00000410394.1	0	ENSG00000284416	MIR1908	microRNA 1908
ID_chr1_213050498_213053589	chr1	213050499	213053589	3091	Promoter (<=1kb)	1	213051233	213273464	222232	1	26750	ENST00000543354.5	0	ENSG00000136643	RPS6KC1	ribosomal protein S6 kinase C1
ID_chr15_50541772_50543097	chr15	50541773	50543097	1325	Promoter (1-2kb)	15	50500644	50544666	44023	2	373509	ENST00000673895.1	1569	ENSG00000170236	USP50	ubiquitin specific peptidase 50
ID_chr13_110137416_110138928	chr13	110137417	110138928	1512	Promoter (<=1kb)	13	110132003	110136906	4904	2	101927712	ENST00000671547.1	-511		LOC101927712	uncharacterized LOC101927712
ID_chr2_28707376_28708310	chr2	28707377	28708310	934	Exon (ENST00000663311.1/100505774, exon 2 of 2)	2	28708239	28736117	27879	2	100505774	ENST00000659356.1	27807	ENSG00000226833	LOC100505774	uncharacterized LOC100505774
ID_chr2_7322835_7323898	chr2	7322836	7323898	1063	Distal Intergenic	2	7383227	7429427	46201	1	105373406	ENST00000654090.1	-59329		LOC105373406	uncharacterized LOC105373406
ID_chr19_46067580_46069355	chr19	46067581	46069355	1775	Promoter (4-5kb)	19	46040323	46062928	22606	2	444882	ENST00000595006.1	-4653	ENSG00000204869	IGFL4	IGF like family member 4
ID_chr9_26685629_26686842	chr9	26685630	26686842	1213	Distal Intergenic	9	26869926	26887478	17553	2	79886	ENST00000517946.1	200636	ENSG00000120159	CAAP1	caspase activity and apoptosis inhibitor 1
ID_chr13_73420812_73422341	chr13	73420813	73422341	1529	Intron (ENST00000443621.1/ENST00000443621.1, intron 1 of 1)	13	73564244	73588070	23827	1	100874155	ENST00000430033.1	-141903		LINC00392	long intergenic non-protein coding RNA 392
ID_chr4_10753352_10756425	chr4	10753353	10756425	3073	Distal Intergenic	4	10737558	10749586	12029	1	102723525	ENST00000635390.2	15795	ENSG00000283083	LINC02498	long intergenic non-protein coding RNA 2498
ID_chr12_24236299_24237193	chr12	24236300	24237193	894	Intron (ENST00000657983.1/101928471, intron 4 of 5)	12	24223287	24260056	36770	1	101928471	ENST00000660859.1	13013	ENSG00000256120	SOX5-AS1	SOX5 antisense RNA 1
ID_chr4_149986412_149988355	chr4	149986413	149988355	1943	Distal Intergenic	4	150078445	150257438	178994	1	166614	ENST00000296550.12	-90090	ENSG00000170390	DCLK2	doublecortin like kinase 2
ID_chr5_157761757_157762570	chr5	157761758	157762570	813	Distal Intergenic	5	157743712	157760709	16998	1	134353	ENST00000286307.6	18046	ENSG00000155858	LSM11	LSM11, U7 small nuclear RNA associated
ID_chr4_38152148_38153976	chr4	38152149	38153976	1828	Distal Intergenic	4	38132760	38137249	4490	1	23216	ENST00000492180.1	19389	ENSG00000065882	TBC1D1	TBC1 domain family member 1
ID_chr3_115217514_115218142	chr3	115217515	115218142	628	Intron (ENST00000653398.1/101926886, intron 2 of 6)	3	115239879	115285347	45469	1	101926886	ENST00000459855.2	-21737		LOC101926886	uncharacterized LOC101926886
ID_chr20_44884844_44888654	chr20	44884845	44888654	3810	Promoter (<=1kb)	20	44885702	44906520	20819	1	7529	ENST00000479421.5	0	ENSG00000166913	YWHAB	tyrosine 3-monooxygenase/tryptophan 5-monooxygenase activation protein beta
ID_chr20_32517030_32517592	chr20	32517031	32517592	562	Promoter (3-4kb)	20	32509784	32520854	11071	2	140688	ENST00000419612.1	3262	ENSG00000197183	NOL4L	nucleolar protein 4 like
ID_chr7_129642963_129643815	chr7	129642964	129643815	852	Exon (ENST00000693517.1/ENST00000693517.1, exon 1 of 1)	7	129630078	129757080	127003	1	4899	ENST00000353868.5	12886	ENSG00000106459	NRF1	nuclear respiratory factor 1
ID_chr2_209450478_209452163	chr2	209450479	209452163	1685	Intron (ENST00000682079.1/4133, intron 1 of 15)	2	209424058	209730518	306461	1	4133	ENST00000199940.10	26421	ENSG00000078018	MAP2	microtubule associated protein 2
ID_chr1_159780262_159781797	chr1	159780263	159781797	1535	Promoter (<=1kb)	1	159780932	159782543	1612	1	54935	ENST00000368109.5	0	ENSG00000158716	DUSP23	dual specificity phosphatase 23
ID_chr15_38195990_38199645	chr15	38195991	38199645	3655	Intron (ENST00000561320.5/ENST00000561320.5, intron 2 of 3)	15	38252836	38357249	104414	1	161742	ENST00000299084.9	-53191	ENSG00000166068	SPRED1	sprouty related EVH1 domain containing 1
ID_chr10_119869585_119874008	chr10	119869586	119874008	4423	Promoter (<=1kb)	10	119829404	119872754	43351	2	79892	ENST00000360003.7	0	ENSG00000197771	MCMBP	minichromosome maintenance complex binding protein
ID_chr7_135207899_135212532	chr7	135207900	135212532	4633	Promoter (<=1kb)	7	135183839	135210899	27061	2	29062	ENST00000423565.5	0	ENSG00000105875	WDR91	WD repeat domain 91
ID_chr8_133766743_133768075	chr8	133766744	133768075	1332	Distal Intergenic	8	133775551	133777352	1802	2	101927798	ENST00000517380.1	9277	ENSG00000253165	LOC101927798	uncharacterized LOC101927798
ID_chr16_64162615_64164214	chr16	64162616	64164214	1599	Distal Intergenic	16	64364781	64600247	235467	1	105371310	ENST00000564046.1	-200567		LOC105371310	uncharacterized LOC105371310
ID_chr3_179981245_179982317	chr3	179981246	179982317	1072	Intron (ENST00000667923.1/ENST00000667923.1, intron 2 of 2)	3	179801518	179974259	172742	2	51555	ENST00000468741.5	-6987	ENSG00000114757	PEX5L	peroxisomal biogenesis factor 5 like
ID_chr11_2988365_2993656	chr11	2988366	2993656	5291	Promoter (<=1kb)	11	2944431	2992377	47947	2	4676	ENST00000620138.4	0	ENSG00000205531	NAP1L4	nucleosome assembly protein 1 like 4
ID_chr6_117988408_117990447	chr6	117988409	117990447	2039	Intron (ENST00000360388.9/222553, intron 1 of 7)	6	117907264	118317671	410408	1	222553	ENST00000360388.9	81145	ENSG00000196376	SLC35F1	solute carrier family 35 member F1
ID_chr7_92251067_92251861	chr7	92251068	92251861	794	Promoter (4-5kb)	7	92199420	92246166	46747	2	889	ENST00000458177.7	-4902	ENSG00000001631	KRIT1	KRIT1 ankyrin repeat containing
ID_chr14_80954345_80955481	chr14	80954346	80955481	1136	Promoter (<=1kb)	14	80954989	80955937	949	1	7253	ENST00000557096.1	0	ENSG00000165409	TSHR	thyroid stimulating hormone receptor
ID_chr6_165309178_165309735	chr6	165309179	165309735	557	Promoter (<=1kb)	6	165279664	165309605	29942	2	168090	ENST00000230301.9	0	ENSG00000112539	C6orf118	chromosome 6 open reading frame 118
ID_chr7_5773382_5775234	chr7	5773383	5775234	1852	5' UTR	7	5761088	5780292	19205	2	54476	ENST00000476345.1	5058	ENSG00000011275	RNF216	ring finger protein 216
ID_chr2_120251842_120255444	chr2	120251843	120255444	3602	Promoter (<=1kb)	2	120252805	120293665	40861	1	5899	ENST00000420510.5	0	ENSG00000144118	RALB	RAS like proto-oncogene B
ID_chr1_51689788_51691259	chr1	51689789	51691259	1471	Intron (ENST00000371714.5/114883, intron 6 of 25)	1	51714003	51756657	42655	1	114883	ENST00000484890.5	-22744	ENSG00000117859	OSBPL9	oxysterol binding protein like 9
ID_chr1_156006427_156007800	chr1	156006428	156007800	1373	Promoter (3-4kb)	1	155946855	156002564	55710	2	107985208	ENST00000477754.2	-3864		LOC107985208	uncharacterized LOC107985208
ID_chr1_210298981_210299928	chr1	210298982	210299928	947	Distal Intergenic	1	210328252	210676296	348045	1	55733	ENST00000413764.6	-28324	ENSG00000054392	HHAT	hedgehog acyltransferase
ID_chr3_171966745_171967937	chr3	171966746	171967937	1192	Exon (ENST00000670364.1/105374217, exon 3 of 3)	3	171950937	171996871	45935	1	105374217	ENST00000653722.1	15809		LOC105374217	uncharacterized LOC105374217
ID_chr5_103475206_103476244	chr5	103475207	103476244	1038	Intron (ENST00000412514.2/ENST00000412514.2, intron 5 of 9)	5	103528434	103541985	13552	2	102467212	ENST00000503367.2	65741	ENSG00000248757	LINC02115	long intergenic non-protein coding RNA 2115
ID_chr5_62732628_62733400	chr5	62732629	62733400	772	Distal Intergenic	5	62601229	62627569	26341	1	101180901	ENST00000512177.1	131400	ENSG00000086200	IPO11-LRRC70	IPO11-LRRC70 readthrough
ID_chr6_163793816_163794721	chr6	163793817	163794721	905	Intron (ENST00000657138.1/107986666, intron 1 of 1)	6	163759267	163798849	39583	1	107986666	ENST00000657138.1	34550		LOC107986666	uncharacterized LOC107986666
ID_chr9_111481329_111485794	chr9	111481330	111485794	4465	Promoter (<=1kb)	9	111360685	111484383	123699	2	23392	ENST00000684092.1	0	ENSG00000136813	ECPAS	Ecm29 proteasome adaptor and scaffold
ID_chr10_91652403_91653415	chr10	91652404	91653415	1012	Distal Intergenic	10	91628442	91633071	4630	2	5507	ENST00000238994.6	-19333	ENSG00000119938	PPP1R3C	protein phosphatase 1 regulatory subunit 3C
ID_chr13_51844682_51845905	chr13	51844683	51845905	1223	Promoter (<=1kb)	13	51813347	51845175	31829	2	283521	ENST00000627246.3	0	ENSG00000281106	TMEM272	transmembrane protein 272
ID_chr14_52130874_52131783	chr14	52130875	52131783	909	Promoter (1-2kb)	14	52111122	52129625	18504	2	105370498	ENST00000555852.1	-1250		LINC02319	long intergenic non-protein coding RNA 2319
ID_chr15_62184945_62185912	chr15	62184946	62185912	967	Exon (ENST00000685831.1/ENST00000685831.1, exon 1 of 2)	15	62196066	62197979	1914	2	107984784	ENST00000654663.1	12067	ENSG00000259697	LOC107984784	uncharacterized LOC107984784
ID_chr15_86021787_86022515	chr15	86021788	86022515	728	Distal Intergenic	15	86079871	86916156	836286	1	123624	ENST00000614907.3	-57356	ENSG00000273540	AGBL1	AGBL carboxypeptidase 1
ID_chr20_40265670_40267079	chr20	40265671	40267079	1409	Distal Intergenic	20	40005785	40008524	2740	1	100505663	ENST00000669216.1	259886		LINC01370	long intergenic non-protein coding RNA 1370
ID_chrX_10983253_10984111	chrX	10983254	10984111	858	Intron (ENST00000669054.1/ENST00000669054.1, intron 4 of 5)	23	11111301	11123078	11778	1	3052	ENST00000321143.8	-127190	ENSG00000004961	HCCS	holocytochrome c synthase
ID_chrX_32084153_32085517	chrX	32084154	32085517	1364	Intron (ENST00000619831.5/1756, intron 16 of 50)	23	31119228	32155469	1036242	2	1756	ENST00000359836.5	69952	ENSG00000198947	DMD	dystrophin
ID_chr20_11716138_11717180	chr20	11716139	11717180	1042	Distal Intergenic	20	11685144	11687323	2180	2	107985384	ENST00000569833.1	-28816		LOC107985384	uncharacterized LOC107985384
ID_chr5_163436415_163441354	chr5	163436416	163441354	4939	Promoter (<=1kb)	5	162555599	163437293	881695	2	105377697	ENST00000646617.1	0		LOC105377697	uncharacterized LOC105377697
ID_chr2_196165217_196172705	chr2	196165218	196172705	7488	Promoter (<=1kb)	2	196133583	196171578	37996	2	9262	ENST00000263955.9	0	ENSG00000081320	STK17B	serine/threonine kinase 17b
ID_chr15_38175899_38177315	chr15	38175900	38177315	1416	Intron (ENST00000561320.5/ENST00000561320.5, intron 2 of 3)	15	38252836	38357249	104414	1	161742	ENST00000299084.9	-75521	ENSG00000166068	SPRED1	sprouty related EVH1 domain containing 1
ID_chr5_151698786_151699767	chr5	151698787	151699767	981	Intron (ENST00000518905.1/101927096, intron 2 of 2)	5	151672597	151686975	14379	2	6678	ENST00000521327.1	-11812	ENSG00000113140	SPARC	secreted protein acidic and cysteine rich
ID_chr11_10322526_10323448	chr11	10322527	10323448	922	Promoter (4-5kb)	11	10317671	10478637	160967	1	272	ENST00000532250.5	4856	ENSG00000133805	AMPD3	adenosine monophosphate deaminase 3
ID_chr8_138953045_138953780	chr8	138953046	138953780	735	Distal Intergenic	8	138588235	138914041	325807	2	169044	ENST00000303045.11	-39005	ENSG00000169436	COL22A1	collagen type XXII alpha 1 chain
ID_chr17_69574161_69575874	chr17	69574162	69575874	1713	Promoter (1-2kb)	17	69577251	69624734	47484	1	101928122	ENST00000588501.5	-1377	ENSG00000227517	LINC01483	long intergenic non-protein coding RNA 1483
ID_chr3_72656667_72659559	chr3	72656668	72659559	2892	Distal Intergenic	3	72749277	72795590	46314	2	55164	ENST00000468371.5	136031	ENSG00000144736	SHQ1	SHQ1, H/ACA ribonucleoprotein assembly factor
ID_chr7_25669232_25671644	chr7	25669233	25671644	2412	Intron (ENST00000456777.6/646588, intron 1 of 3)	7	25655205	25663346	8142	2	646588	ENST00000665149.1	-5887	ENSG00000223561	LINC03007	long intergenic non-protein coding RNA 3007
ID_chr2_106740966_106742736	chr2	106740967	106742736	1770	Distal Intergenic	2	106801608	106830079	28472	2	84620	ENST00000361803.3	87343	ENSG00000144057	ST6GAL2	ST6 beta-galactoside alpha-2,6-sialyltransferase 2
ID_chr21_33064173_33065534	chr21	33064174	33065534	1361	Promoter (4-5kb)	21	33070141	33072413	2273	1	116448	ENST00000382348.2	-4607	ENSG00000184221	OLIG1	oligodendrocyte transcription factor 1
ID_chr10_114356723_114358425	chr10	114356724	114358425	1702	Intron (ENST00000304129.9/84632, intron 1 of 18)	10	114310354	114404480	94127	2	84632	ENST00000419268.1	46055	ENSG00000169129	AFAP1L2	actin filament associated protein 1 like 2
ID_chr1_96842425_96843214	chr1	96842426	96843214	789	Distal Intergenic	1	96806811	96812928	6118	1	58155	ENST00000462433.1	35615	ENSG00000117569	PTBP2	polypyrimidine tract binding protein 2
ID_chr2_58292783_58293948	chr2	58292784	58293948	1165	Exon (ENST00000655335.1/105374744, exon 2 of 4)	2	58276092	58296817	20726	1	105374744	ENST00000660850.1	16692		LINC01795	long intergenic non-protein coding RNA 1795
ID_chr11_132898136_132899844	chr11	132898137	132899844	1708	Intron (ENST00000331898.11/4978, intron 1 of 6)	11	132657087	132943010	285924	2	4978	ENST00000525412.1	43166	ENSG00000183715	OPCML	opioid binding protein/cell adhesion molecule like
ID_chr14_66506420_66510990	chr14	66506421	66510990	4570	Promoter (<=1kb)	14	66507407	67181798	674392	1	10243	ENST00000315266.9	0	ENSG00000171723	GPHN	gephyrin
ID_chr5_125110987_125113657	chr5	125110988	125113657	2670	Intron (ENST00000647105.1/101927421, intron 2 of 6)	5	125036808	125065291	28484	1	101927421	ENST00000655934.1	74180		LOC101927421	uncharacterized LOC101927421
ID_chr10_62036790_62039528	chr10	62036791	62039528	2738	Intron (ENST00000279873.12/84159, intron 4 of 9)	10	62046662	62057268	10607	1	84159	ENST00000647323.1	-7134	ENSG00000150347	ARID5B	AT-rich interaction domain 5B
ID_chr9_108956113_108957432	chr9	108956114	108957432	1319	Intron (ENST00000374595.8/8727, intron 11 of 18)	9	108942579	108963555	20977	2	8727	ENST00000374594.1	6123	ENSG00000119326	CTNNAL1	catenin alpha like 1
ID_chr11_11917119_11917935	chr11	11917120	11917935	816	Intron (ENST00000339865.9/55031, intron 7 of 26)	11	11938330	11943149	4820	1	55031	ENST00000525078.1	-20395	ENSG00000170242	USP47	ubiquitin specific peptidase 47
ID_chr1_112617056_112622761	chr1	112617057	112622761	5705	Promoter (<=1kb)	1	112523514	112619141	95628	2	54879	ENST00000358039.9	0	ENSG00000007341	ST7L	suppression of tumorigenicity 7 like
ID_chrX_109838613_109843040	chrX	109838614	109843040	4427	Distal Intergenic	23	109733479	109734864	1386	1	105373311	ENST00000689636.1	105135		LOC105373311	uncharacterized LOC105373311
ID_chr1_228937897_228938818	chr1	228937898	228938818	921	Distal Intergenic	1	229022773	229038274	15502	2	105373158	ENST00000632635.1	99456		LINC02815	long intergenic non-protein coding RNA 2815
ID_chr17_35241731_35246080	chr17	35241732	35246080	4349	Promoter (<=1kb)	17	35243071	35266360	23290	1	162394	ENST00000542451.1	0	ENSG00000166750	SLFN5	schlafen family member 5
ID_chr1_165476171_165477962	chr1	165476172	165477962	1791	Exon (ENST00000690583.1/400794, exon 4 of 4)	1	165493073	165501670	8598	2	400794	ENST00000418925.1	23708	ENSG00000237463	LRRC52-AS1	LRRC52 antisense RNA 1
ID_chr6_85463285_85464944	chr6	85463286	85464944	1659	Intron (ENST00000369651.7/4907, intron 1 of 7)	6	85471381	85492161	20781	1	4907	ENST00000416334.5	-6437	ENSG00000135318	NT5E	5'-nucleotidase ecto
ID_chr1_41122394_41124872	chr1	41122395	41124872	2478	Intron (ENST00000397174.6/22955, intron 3 of 12)	1	41027200	41152674	125475	2	22955	ENST00000397174.6	27802	ENSG00000010803	SCMH1	Scm polycomb group protein homolog 1
ID_chr15_85532982_85534847	chr15	85532983	85534847	1865	3' UTR	15	85544040	85579184	35145	1	11214	ENST00000558166.2	-9193	ENSG00000170776	AKAP13	A-kinase anchoring protein 13
ID_chr3_116393997_116395807	chr3	116393998	116395807	1810	Intron (ENST00000490035.7/4045, intron 1 of 6)	3	116360024	116370090	10067	1	101926903	ENST00000490351.1	33974	ENSG00000240922	LSAMP-AS1	LSAMP antisense RNA 1
ID_chr20_49909422_49910814	chr20	49909423	49910814	1392	Promoter (2-3kb)	20	49903394	49913739	10346	2	9825	ENST00000422556.1	2925	ENSG00000158480	SPATA2	spermatogenesis associated 2
ID_chr17_80191757_80193150	chr17	80191758	80193150	1393	Promoter (<=1kb)	17	80192162	80198157	5996	1	79092	ENST00000574148.5	0	ENSG00000141527	CARD14	caspase recruitment domain family member 14
ID_chr12_28784487_28789175	chr12	28784488	28789175	4688	Distal Intergenic	12	28549063	28579943	30881	1	101928705	ENST00000541792.1	235425		LOC101928705	uncharacterized LOC101928705
ID_chr2_77027207_77028415	chr2	77027208	77028415	1208	Intron (ENST00000409884.6/80059, intron 3 of 3)	2	76985965	77009791	23827	1	101927907	ENST00000445178.1	41243	ENSG00000234653	LRRTM4-AS1	LRRTM4 antisense RNA 1
ID_chr4_123228549_123230375	chr4	123228550	123230375	1826	Intron (ENST00000675612.1/166378, intron 15 of 16)	4	123396795	123401793	4999	1	10252	ENST00000505319.5	-166420	ENSG00000164056	SPRY1	sprouty RTK signaling antagonist 1
ID_chr13_33392463_33393752	chr13	33392464	33393752	1289	Intron (ENST00000686875.1/90627, intron 3 of 3)	13	33127430	33350630	223201	2	90627	ENST00000567873.1	-41834	ENSG00000133121	STARD13	StAR related lipid transfer domain containing 13
ID_chr16_52455944_52457218	chr16	52455945	52457218	1274	Intron (ENST00000219746.14/27324, intron 3 of 6)	16	52438006	52445726	7721	2	27324	ENST00000566696.1	-10219	ENSG00000103460	TOX3	TOX high mobility group box family member 3
ID_chr2_23143800_23144988	chr2	23143801	23144988	1188	Intron (ENST00000669447.1/107985792, intron 2 of 4)	2	23018125	23090837	72713	2	107985792	ENST00000421581.1	-52964		LOC107985792	uncharacterized LOC107985792
ID_chr12_96396929_96401988	chr12	96396930	96401988	5059	Promoter (<=1kb)	12	96278261	96400439	122179	2	5128	ENST00000261211.8	0	ENSG00000059758	CDK17	cyclin dependent kinase 17
ID_chr4_114535119_114536667	chr4	114535120	114536667	1548	Distal Intergenic	4	114598770	114623305	24536	1	7368	ENST00000507710.1	-62103	ENSG00000174607	UGT8	UDP glycosyltransferase 8
ID_chr16_54651003_54653016	chr16	54651004	54653016	2013	Intron (ENST00000637560.1/ENST00000637560.1, intron 1 of 4)	16	54542808	54559100	16293	2	105371273	ENST00000637822.1	-91904		LINC02183	long intergenic non-protein coding RNA 2183
ID_chr2_45938372_45940001	chr2	45938373	45940001	1629	Intron (ENST00000306156.8/5581, intron 2 of 14)	2	45978095	45984681	6587	1	5581	ENST00000489067.1	-38094	ENSG00000171132	PRKCE	protein kinase C epsilon
ID_chrX_119502559_119503839	chrX	119502560	119503839	1280	Distal Intergenic	23	119470262	119471081	820	1	292	ENST00000463551.1	32298	ENSG00000005022	SLC25A5	solute carrier family 25 member 5
ID_chr2_237204814_237206316	chr2	237204815	237206316	1502	Distal Intergenic	2	237257091	237257676	586	1	105373953	ENST00000445534.2	-50775		LOC105373953	uncharacterized LOC105373953
ID_chr13_75219441_75219943	chr13	75219442	75219943	502	Distal Intergenic	13	75237944	75240296	2353	2	647288	ENST00000451540.1	20353	ENSG00000214249	CTAGE11P	CTAGE family member 11, pseudogene
ID_chr11_62879430_62885552	chr11	62879431	62885552	6122	Promoter (<=1kb)	11	62879891	62888880	8990	1	6520	ENST00000680631.1	0	ENSG00000168003	SLC3A2	solute carrier family 3 member 2
ID_chr2_163345746_163346521	chr2	163345747	163346521	775	Distal Intergenic	2	163611354	163735984	124631	2	55137	ENST00000482917.1	389463	ENSG00000182263	FIGN	fidgetin, microtubule severing factor
ID_chr1_225877252_225878702	chr1	225877253	225878702	1450	Promoter (<=1kb)	1	225871092	225877679	6588	2	9725	ENST00000436966.1	0	ENSG00000196187	TMEM63A	transmembrane protein 63A
ID_chr1_26691827_26701354	chr1	26691828	26701354	9527	Promoter (<=1kb)	1	26692132	26694131	2000	2	101928728	ENST00000569378.1	0	ENSG00000260063	LOC101928728	uncharacterized LOC101928728
ID_chr15_79370092_79373506	chr15	79370093	79373506	3414	Exon (ENST00000685529.1/ENST00000685529.1, exon 1 of 3)	15	79315931	79322822	6892	1	23423	ENST00000558562.1	54162	ENSG00000166557	TMED3	transmembrane p24 trafficking protein 3
ID_chr1_226719344_226720693	chr1	226719345	226720693	1349	Intron (ENST00000272117.8/3707, intron 2 of 7)	1	226631690	226737829	106140	2	3707	ENST00000272117.8	17136	ENSG00000143772	ITPKB	inositol-trisphosphate 3-kinase B
ID_chr4_13982610_13984245	chr4	13982611	13984245	1635	Promoter (4-5kb)	4	13988759	14003756	14998	1	107986182	ENST00000658596.1	-4514		LOC107986182	uncharacterized LOC107986182
ID_chr2_67844691_67847766	chr2	67844692	67847766	3075	Distal Intergenic	2	67796054	67825562	29509	2	101927701	ENST00000457448.1	-19130	ENSG00000237013	LINC01812	long intergenic non-protein coding RNA 1812
ID_chr1_70203826_70207650	chr1	70203827	70207650	3824	Promoter (<=1kb)	1	70144805	70205579	60775	2	55631	ENST00000370952.4	0	ENSG00000066557	LRRC40	leucine rich repeat containing 40
ID_chr1_113249320_113251215	chr1	113249321	113251215	1895	Distal Intergenic	1	113390515	113685923	295409	1	260425	ENST00000307546.14	-139300	ENSG00000081026	MAGI3	membrane associated guanylate kinase, WW and PDZ domain containing 3
ID_chr11_95788193_95793668	chr11	95788194	95793668	5475	Promoter (<=1kb)	11	95768953	95789615	20663	2	143684	ENST00000398187.6	0	ENSG00000077458	FAM76B	family with sequence similarity 76 member B
ID_chr7_90154062_90155150	chr7	90154063	90155150	1088	Promoter (<=1kb)	7	90154456	90162251	7796	1	26872	ENST00000475789.1	0	ENSG00000164647	STEAP1	STEAP family member 1
ID_chr8_97005893_97007826	chr8	97005894	97007826	1933	Intron (ENST00000220763.10/10404, intron 5 of 7)	8	97029469	97149654	120186	1	10404	ENST00000522617.3	-21643	ENSG00000104324	CPQ	carboxypeptidase Q
ID_chr4_173989868_173990865	chr4	173989869	173990865	997	Promoter (<=1kb)	4	173924207	173990851	66645	2	105377543	ENST00000511291.1	0		LOC105377543	uncharacterized LOC105377543
ID_chr14_68080202_68081167	chr14	68080203	68081167	965	Intron (ENST00000479335.5/5890, intron 8 of 11)	14	68125004	68130196	5193	2	105370546	ENST00000554679.1	49029		LOC105370546	uncharacterized LOC105370546
ID_chr3_143847858_143848929	chr3	143847859	143848929	1071	Promoter (<=1kb)	3	143265222	143848468	583247	2	285195	ENST00000316549.11	0	ENSG00000181804	SLC9A9	solute carrier family 9 member A9
ID_chr2_64644200_64646031	chr2	64644201	64646031	1831	Promoter (<=1kb)	2	64644612	64646698	2087	1	105374775	ENST00000439964.1	0		LOC105374775	uncharacterized LOC105374775
ID_chr3_119461325_119464607	chr3	119461326	119464607	3282	Promoter (<=1kb)	3	119428949	119463615	34667	2	55254	ENST00000319172.10	0	ENSG00000176142	TMEM39A	transmembrane protein 39A
ID_chr8_129196656_129197925	chr8	129196657	129197925	1269	Intron (ENST00000675388.1/137196, intron 4 of 8)	8	129216467	129223370	6904	2	728724	ENST00000658740.1	25445	ENSG00000229140	LINC00977	long intergenic non-protein coding RNA 977
ID_chr5_102901768_102902851	chr5	102901769	102902851	1083	Intron (ENST00000510208.2/5066, intron 4 of 23)	5	102895913	102949573	53661	1	5066	ENST00000506260.1	5856	ENSG00000145730	PAM	peptidylglycine alpha-amidating monooxygenase
ID_chr9_7676536_7677672	chr9	7676537	7677672	1136	Distal Intergenic	9	7796500	7799778	3279	2	90871	ENST00000358227.5	122106	ENSG00000137038	DMAC1	distal membrane arm assembly component 1
ID_chr2_7083630_7084532	chr2	7083631	7084532	902	Distal Intergenic	2	7045329	7077916	32588	2	101929452	ENST00000664324.1	-5715	ENSG00000223884	LOC101929452	uncharacterized LOC101929452
ID_chr6_113360543_113363696	chr6	113360544	113363696	3153	Promoter (4-5kb)	6	113357003	113367944	10942	2	107986637	ENST00000445974.1	4248		LOC107986637	uncharacterized LOC107986637
ID_chr10_33200170_33202090	chr10	33200171	33202090	1920	Promoter (<=1kb)	10	33194367	33202995	8629	2	8829	ENST00000418675.5	905	ENSG00000099250	NRP1	neuropilin 1
ID_chr11_17839392_17841096	chr11	17839393	17841096	1704	Intron (ENST00000640909.2/3746, intron 4 of 4)	11	17788052	17863697	75646	2	26297	ENST00000524589.5	22601	ENSG00000129158	SERGEF	secretion regulating guanine nucleotide exchange factor
ID_chr15_98839472_98846762	chr15	98839473	98846762	7290	Exon (ENST00000689645.1/ENST00000689645.1, exon 1 of 3)	15	98820884	98896849	75966	1	3480	ENST00000560277.5	18589	ENSG00000140443	IGF1R	insulin like growth factor 1 receptor
ID_chr11_43680411_43683137	chr11	43680412	43683137	2726	Promoter (<=1kb)	11	43680680	43838374	157695	1	51144	ENST00000527433.6	0	ENSG00000149084	HSD17B12	hydroxysteroid 17-beta dehydrogenase 12
ID_chr6_11020713_11021710	chr6	11020714	11021710	997	Intron (ENST00000354666.4/54898, intron 1 of 7)	6	11043482	11079147	35666	1	100506409	ENST00000661751.1	-21772	ENSG00000230314	ELOVL2-AS1	ELOVL2 antisense RNA 1
ID_chr12_64608104_64614054	chr12	64608105	64614054	5950	Promoter (<=1kb)	12	64599078	64609459	10382	2	105369804	ENST00000546135.1	0		RASSF3-DT	RASSF3 divergent transcript
ID_chr2_206452454_206453996	chr2	206452455	206453996	1542	Intron (ENST00000264377.8/8745, intron 2 of 25)	2	206443867	206617842	173976	1	8745	ENST00000374415.7	8588	ENSG00000114948	ADAM23	ADAM metallopeptidase domain 23
ID_chr2_17751576_17756839	chr2	17751577	17756839	5263	Promoter (<=1kb)	2	17753858	17788941	35084	1	348654	ENST00000317402.11	0	ENSG00000178295	GEN1	GEN1 Holliday junction 5' flap endonuclease
ID_chr3_11465718_11467183	chr3	11465719	11467183	1465	Intron (ENST00000685771.1/10533, intron 19 of 19)	3	11364659	11510339	145681	1	10533	ENST00000446110.1	101060	ENSG00000197548	ATG7	autophagy related 7
ID_chr12_93025031_93026040	chr12	93025032	93026040	1009	Intron (ENST00000550324.6/643339, intron 1 of 2)	12	93003415	93006257	2843	1	105369906	ENST00000549914.1	21617		LINC02413	long intergenic non-protein coding RNA 2413
ID_chr5_172768614_172772610	chr5	172768615	172772610	3996	Promoter (<=1kb)	5	172772233	172778971	6739	1	105377730	ENST00000687811.1	0	ENSG00000253736	LOC105377730	uncharacterized LOC105377730
ID_chr6_139508247_139509252	chr6	139508248	139509252	1005	Intron (ENST00000647815.1/ENST00000647815.1, intron 1 of 2)	6	139456895	139474658	17764	2	645434	ENST00000654256.1	-33590	ENSG00000238099	LINC01625	long intergenic non-protein coding RNA 1625
ID_chr6_70566414_70568001	chr6	70566415	70568001	1587	Promoter (<=1kb)	6	70566917	70567659	743	1	135154	ENST00000468640.1	0	ENSG00000154079	SDHAF4	succinate dehydrogenase complex assembly factor 4
ID_chr21_38434938_38436054	chr21	38434939	38436054	1116	Intron (ENST00000398905.5/2078, intron 2 of 8)	21	38395370	38445621	50252	2	2078	ENST00000492833.5	9567	ENSG00000157554	ERG	ETS transcription factor ERG
ID_chr8_56072609_56075215	chr8	56072610	56075215	2606	Promoter (<=1kb)	8	56074592	56075274	683	1	105375847	ENST00000521403.1	0	ENSG00000253603	CERNA3	competing endogenous lncRNA 3 for miR-645
ID_chr16_58048227_58049666	chr16	58048228	58049666	1439	Distal Intergenic	16	58040165	58040867	703	1	4324	ENST00000570065.1	8063	ENSG00000102996	MMP15	matrix metallopeptidase 15
ID_chr4_185809966_185811767	chr4	185809967	185811767	1801	Promoter (<=1kb)	4	185585444	185810894	225451	2	8470	ENST00000448662.6	0	ENSG00000154556	SORBS2	sorbin and SH3 domain containing 2
ID_chr1_91861831_91865212	chr1	91861832	91865212	3381	Promoter (<=1kb)	1	91680343	91862046	181704	2	7049	ENST00000533089.5	0	ENSG00000069702	TGFBR3	transforming growth factor beta receptor 3
ID_chr5_39422439_39428090	chr5	39422440	39428090	5651	Promoter (<=1kb)	5	39371675	39425233	53559	2	1601	ENST00000545653.5	0	ENSG00000153071	DAB2	DAB adaptor protein 2
ID_chr6_152948421_152948995	chr6	152948422	152948995	574	Distal Intergenic	6	152970519	152973985	3467	2	26271	ENST00000477822.2	24990	ENSG00000112029	FBXO5	F-box protein 5
ID_chr1_23394629_23395449	chr1	23394630	23395449	820	Intron (ENST00000450454.7/6920, intron 7 of 10)	1	23417345	23418298	954	2	6920	ENST00000492271.1	22849	ENSG00000204219	TCEA3	transcription elongation factor A3
ID_chr13_77810491_77812762	chr13	77810492	77812762	2271	Promoter (<=1kb)	13	77809991	77835711	25721	1	100505518	ENST00000664378.1	501		EDNRB-AS1	EDNRB antisense RNA 1
ID_chr5_83470939_83477114	chr5	83470940	83477114	6175	Promoter (<=1kb)	5	83471618	83483604	11987	1	1462	ENST00000503923.1	0	ENSG00000038427	VCAN	versican
ID_chr8_13405256_13408374	chr8	13405257	13408374	3118	Intron (ENST00000276297.9/10395, intron 2 of 17)	8	13214575	13514765	300191	2	10395	ENST00000316609.9	106391	ENSG00000164741	DLC1	DLC1 Rho GTPase activating protein
ID_chr10_14020686_14026364	chr10	14020687	14026364	5678	Promoter (<=1kb)	10	13858847	14024481	165635	2	55691	ENST00000649947.1	0	ENSG00000151474	FRMD4A	FERM domain containing 4A
ID_chr21_29748621_29749359	chr21	29748622	29749359	738	Promoter (<=1kb)	21	29748938	29764002	15065	1	642976	ENST00000309331.8	0		GRIK1-AS1	GRIK1 antisense RNA 1
ID_chr10_43891741_43893004	chr10	43891742	43893004	1263	Intron (ENST00000654492.1/100506835, intron 3 of 3)	10	43909244	43914508	5265	1	283033	ENST00000658736.1	-16240		LINC00841	long intergenic non-protein coding RNA 841
ID_chr14_61608544_61609903	chr14	61608545	61609903	1359	Intron (ENST00000556347.1/5583, intron 3 of 3)	14	61647420	61654001	6582	1	400221	ENST00000556717.2	-37517	ENSG00000232774	LINC03033	long intergenic non-protein coding RNA 3033
ID_chr14_96500704_96504821	chr14	96500705	96504821	4117	Promoter (<=1kb)	14	96501433	96527496	26064	1	10914	ENST00000554887.5	0	ENSG00000090060	PAPOLA	poly(A) polymerase alpha
ID_chr8_38807080_38808180	chr8	38807081	38808180	1100	Promoter (1-2kb)	8	38805452	38828067	22616	1	6867	ENST00000522955.5	1629	ENSG00000147526	TACC1	transforming acidic coiled-coil containing protein 1
ID_chr5_106396905_106400127	chr5	106396906	106400127	3222	Distal Intergenic	5	106815205	106980869	165665	2	102467213	ENST00000505997.1	580742	ENSG00000251027	LINC01950	long intergenic non-protein coding RNA 1950
ID_chr20_9300391_9302469	chr20	9300392	9302469	2078	Intron (ENST00000378501.3/5332, intron 2 of 37)	20	9307800	9481242	173443	1	5332	ENST00000492632.5	-5331	ENSG00000101333	PLCB4	phospholipase C beta 4
ID_chr10_101839009_101841809	chr10	101839010	101841809	2800	Promoter (<=1kb)	10	101825974	101839872	13899	2	30819	ENST00000348850.9	0	ENSG00000120049	KCNIP2	potassium voltage-gated channel interacting protein 2
ID_chr13_75372095_75374418	chr13	75372096	75374418	2323	Intron (ENST00000377636.8/9882, intron 1 of 20)	13	75283503	75367015	83513	2	9882	ENST00000648194.1	-5081	ENSG00000136111	TBC1D4	TBC1 domain family member 4
ID_chr8_61789277_61790430	chr8	61789278	61790430	1153	Promoter (4-5kb)	8	61785047	61852765	67719	1	101929628	ENST00000520862.5	4231		LINC02842	long intergenic non-protein coding RNA 2842
ID_chr1_30785572_30787961	chr1	30785573	30787961	2389	Distal Intergenic	1	30732469	30757774	25306	2	7805	ENST00000294507.4	-27799	ENSG00000162511	LAPTM5	lysosomal protein transmembrane 5
ID_chr8_1064933_1065864	chr8	1064934	1065864	931	Intron (ENST00000637795.2/9228, intron 2 of 14)	8	1104882	1262580	157699	1	9228	ENST00000520524.5	-39018	ENSG00000198010	DLGAP2	DLG associated protein 2
ID_chr12_45231383_45235168	chr12	45231384	45235168	3785	Intron (ENST00000426898.2/196527, intron 1 of 17)	12	45216322	45432319	215998	1	196527	ENST00000681817.1	15062	ENSG00000177119	ANO6	anoctamin 6
ID_chr3_69120528_69121729	chr3	69120529	69121729	1201	Promoter (<=1kb)	3	69106065	69122595	16531	2	56203	ENST00000420581.7	866	ENSG00000163380	LMOD3	leiomodin 3
ID_chr5_102104847_102105570	chr5	102104848	102105570	723	Distal Intergenic	5	102233986	102296284	62299	2	353189	ENST00000310954.7	190714	ENSG00000173930	SLCO4C1	solute carrier organic anion transporter family member 4C1
ID_chr2_188388613_188389843	chr2	188388614	188389843	1230	Promoter (4-5kb)	2	188139637	188384313	244677	2	104355152	ENST00000632331.1	-4301	ENSG00000231689	LINC01090	long intergenic non-protein coding RNA 1090
ID_chr7_83940345_83942395	chr7	83940346	83942395	2050	Distal Intergenic	7	83955777	84194789	239013	2	10371	ENST00000265362.9	252394	ENSG00000075213	SEMA3A	semaphorin 3A
ID_chr5_146202433_146205679	chr5	146202434	146205679	3246	Promoter (<=1kb)	5	146203550	146339251	135702	1	54439	ENST00000506502.2	0	ENSG00000091009	RBM27	RNA binding motif protein 27
ID_chrX_15510991_15513332	chrX	15510992	15513332	2341	Promoter (3-4kb)	23	15507318	15556517	49200	1	660	ENST00000342014.6	3674	ENSG00000102010	BMX	BMX non-receptor tyrosine kinase
ID_chr1_158988712_158990618	chr1	158988713	158990618	1906	Distal Intergenic	1	158999968	159014929	14962	1	3428	ENST00000566111.5	-9350	ENSG00000163565	IFI16	interferon gamma inducible protein 16
ID_chr14_78135118_78136093	chr14	78135119	78136093	975	Distal Intergenic	14	78170373	79861964	1691592	1	9369	ENST00000634499.2	-34280	ENSG00000021645	NRXN3	neurexin 3
ID_chr13_71290430_71291765	chr13	71290431	71291765	1335	Distal Intergenic	13	71056782	71167958	111177	1	100885781	ENST00000668650.1	233649	ENSG00000226846	LINC00348	long intergenic non-protein coding RNA 348
ID_chr3_171114672_171118009	chr3	171114673	171118009	3337	Intron (ENST00000436636.7/23043, intron 18 of 32)	3	171106664	171106759	96	2	693154	ENST00000385228.1	-7914	ENSG00000207963	MIR569	microRNA 569
ID_chr1_117058830_117062091	chr1	117058831	117062091	3261	Promoter (<=1kb)	1	117025482	117059490	34009	2	101929099	ENST00000445523.1	0	ENSG00000236137	CD101-AS1	CD101 antisense RNA 1
ID_chr3_706748_708014	chr3	706749	708014	1266	Intron (ENST00000661103.1/101927215, intron 2 of 3)	3	857124	858091	968	1	107986058	ENST00000423193.1	-149110		LOC107986058	uncharacterized LOC107986058
ID_chr12_63915361_63919471	chr12	63915362	63919471	4110	Intron (ENST00000355086.8/57522, intron 1 of 21)	12	63982525	64143780	161256	1	57522	ENST00000543397.1	-63054	ENSG00000196935	SRGAP1	SLIT-ROBO Rho GTPase activating protein 1
ID_chr10_92109938_92111544	chr10	92109939	92111544	1606	Exon (ENST00000412050.8/22849, exon 7 of 10)	10	91980520	91982415	1896	1	9044	ENST00000476401.1	129419	ENSG00000095564	BTAF1	B-TFIID TATA-box binding protein associated factor 1
ID_chr17_83109687_83110735	chr17	83109688	83110735	1048	Distal Intergenic	17	83092393	83094476	2084	1	284207	ENST00000571940.1	17295	ENSG00000176845	METRNL	meteorin like, glial cell differentiation regulator
ID_chr5_94968735_94969548	chr5	94968736	94969548	813	Intron (ENST00000515393.6/79772, intron 2 of 22)	5	94942350	94979066	36717	2	79772	ENST00000512568.5	9518	ENSG00000175471	MCTP1	multiple C2 and transmembrane domain containing 1
ID_chr15_62057691_62061164	chr15	62057692	62061164	3473	Promoter (<=1kb)	15	62060503	62061274	772	1	101928907	ENST00000560813.2	0		VPS13C-DT	VPS13C divergent transcript
ID_chr6_45920260_45923158	chr6	45920261	45923158	2898	Exon (ENST00000484572.2/53405, exon 2 of 5)	6	45932694	45937464	4771	2	53405	ENST00000476852.1	14306	ENSG00000112782	CLIC5	chloride intracellular channel 5
ID_chr5_77144241_77145205	chr5	77144242	77145205	964	Promoter (<=1kb)	5	77143897	77148338	4442	1	728723	ENST00000643819.1	345	ENSG00000250802	ZBED3-AS1	ZBED3 antisense RNA 1
ID_chr8_66918960_66920576	chr8	66918961	66920576	1616	Promoter (1-2kb)	8	66922467	66922555	89	2	641648	ENST00000364849.1	1979	ENSG00000254341	SNORD87	small nucleolar RNA, C/D box 87
ID_chr7_69933882_69935228	chr7	69933883	69935228	1346	Intron (ENST00000644939.1/26053, intron 2 of 18)	7	69967464	70134571	167108	1	26053	ENST00000664521.1	-32236	ENSG00000158321	AUTS2	activator of transcription and developmental regulator AUTS2
ID_chr8_123670364_123672694	chr8	123670365	123672694	2330	Distal Intergenic	8	123644442	123653801	9360	2	340359	ENST00000684634.1	-16564	ENSG00000175946	KLHL38	kelch like family member 38
ID_chr8_115768971_115770497	chr8	115768972	115770497	1526	Intron (ENST00000422939.1/7227, intron 1 of 4)	8	115619913	115809673	189761	2	7227	ENST00000422939.1	39176	ENSG00000104447	TRPS1	transcriptional repressor GATA binding 1
ID_chr13_94585604_94587404	chr13	94585605	94587404	1800	Promoter (4-5kb)	13	94579286	94581189	1904	2	23483	ENST00000470480.1	-4416	ENSG00000088451	TGDS	TDP-glucose 4,6-dehydratase
ID_chr9_81027908_81030588	chr9	81027909	81030588	2680	Distal Intergenic	9	80869758	80871295	1538	2	105376105	ENST00000397864.2	-156614		LOC105376105	uncharacterized LOC105376105
ID_chr14_31582488_31583232	chr14	31582489	31583232	744	Intron (ENST00000550649.5/80224, intron 3 of 5)	14	31561624	31787822	226199	1	80224	ENST00000551314.1	20865	ENSG00000151413	NUBPL	NUBP iron-sulfur cluster assembly factor, mitochondrial
ID_chr12_75847265_75849568	chr12	75847266	75849568	2303	Intron (ENST00000552856.1/105369844, intron 1 of 4)	12	75563202	75984015	420814	2	105369844	ENST00000552856.1	134447		LOC105369844	uncharacterized LOC105369844
ID_chr9_115114468_115119435	chr9	115114469	115119435	4967	Promoter (<=1kb)	9	115019575	115118157	98583	2	3371	ENST00000350763.9	0	ENSG00000041982	TNC	tenascin C
ID_chr16_84976729_84978334	chr16	84976730	84978334	1605	Promoter (<=1kb)	16	84976104	84977281	1178	2	55625	ENST00000564526.1	0	ENSG00000153786	ZDHHC7	zinc finger DHHC-type palmitoyltransferase 7
ID_chr9_19987465_19988858	chr9	19987466	19988858	1393	Distal Intergenic	9	19507455	19789037	281583	2	25769	ENST00000341998.7	-198429	ENSG00000155886	SLC24A2	solute carrier family 24 member 2
ID_chr9_91036975_91037882	chr9	91036976	91037882	907	Distal Intergenic	9	90997054	91001871	4818	1	105376144	ENST00000563268.1	39922		LINC02957	long intergenic non-protein coding RNA 2957
ID_chr18_79365601_79366817	chr18	79365602	79366817	1216	Intron (ENST00000426216.6/374868, intron 26 of 29)	18	79372390	79374275	1886	1	374868	ENST00000587410.1	-5573	ENSG00000166377	ATP9B	ATPase phospholipid transporting 9B (putative)
ID_chr2_122112433_122113363	chr2	122112434	122113363	930	Intron (ENST00000657880.1/105373595, intron 2 of 8)	2	121902501	122887691	985191	1	105373595	ENST00000657880.1	209933		LOC105373595	uncharacterized LOC105373595
ID_chr8_52786795_52787837	chr8	52786796	52787837	1042	Distal Intergenic	8	52685424	52745843	60420	2	9821	ENST00000518468.1	-40953	ENSG00000023287	RB1CC1	RB1 inducible coiled-coil 1
ID_chr11_8962751_8966259	chr11	8962752	8966259	3508	Promoter (<=1kb)	11	8964502	8966502	2001	1	493900	ENST00000689197.1	0	ENSG00000254860	TMEM9B-AS1	TMEM9B antisense RNA 1
ID_chr2_95401543_95404656	chr2	95401544	95404656	3113	Promoter (<=1kb)	2	95402708	95416616	13909	1	51011	ENST00000233379.9	0	ENSG00000115042	FAHD2A	fumarylacetoacetate hydrolase domain containing 2A
ID_chr1_63968465_63972123	chr1	63968466	63972123	3658	Intron (ENST00000371079.6/4919, intron 1 of 8)	1	64106630	64108361	1732	2	101927034	ENST00000675824.1	136238	ENSG00000223949	ROR1-AS1	ROR1 antisense RNA 1
ID_chr5_58201497_58202949	chr5	58201498	58202949	1452	Distal Intergenic	5	58107631	58122375	14745	2	101928569	ENST00000505861.3	-79123	ENSG00000248132	LINC02101	long intergenic non-protein coding RNA 2101
ID_chr10_29645717_29647621	chr10	29645718	29647621	1904	Promoter (<=1kb)	10	29555090	29647255	92166	2	6840	ENST00000483758.1	0	ENSG00000197321	SVIL	supervillin
ID_chr1_56329870_56332699	chr1	56329871	56332699	2829	Exon (ENST00000641838.1/ENST00000641838.1, exon 2 of 3)	1	56414935	56415966	1032	1	105378744	ENST00000451914.2	-82236	ENSG00000223956	LINC01767	long intergenic non-protein coding RNA 1767
ID_chr7_46747968_46749470	chr7	46747969	46749470	1502	Intron (ENST00000487094.1/ENST00000487094.1, intron 1 of 4)	7	46688940	46759844	70905	2	730338	ENST00000469937.2	10374	ENSG00000233539	LOC730338	uncharacterized LOC730338
ID_chr2_137986044_137987810	chr2	137986045	137987810	1766	Intron (ENST00000410115.5/3176, intron 3 of 6)	2	137964514	137988735	24222	1	3176	ENST00000480534.1	21531	ENSG00000150540	HNMT	histamine N-methyltransferase
ID_chr19_30224918_30230432	chr19	30224919	30230432	5514	Promoter (<=1kb)	19	30228290	30300669	72380	1	9745	ENST00000590564.5	0	ENSG00000198597	ZNF536	zinc finger protein 536
ID_chr1_96720962_96724017	chr1	96720963	96724017	3055	Promoter (<=1kb)	1	96721665	96813711	92047	1	58155	ENST00000482253.5	0	ENSG00000117569	PTBP2	polypyrimidine tract binding protein 2
ID_chr3_12549695_12551180	chr3	12549696	12551180	1485	Promoter (1-2kb)	3	12539819	12552436	12618	2	100129480	ENST00000678164.1	1256	ENSG00000225526	MKRN2OS	MKRN2 opposite strand
ID_chr1_174364620_174365794	chr1	174364621	174365794	1174	Promoter (<=1kb)	1	174365230	174637488	272259	1	9910	ENST00000526253.1	0	ENSG00000152061	RABGAP1L	RAB GTPase activating protein 1 like
ID_chr6_37317038_37318221	chr6	37317039	37318221	1183	Exon (ENST00000373491.3/55633, exon 12 of 13)	6	37353979	37368874	14896	1	9025	ENST00000494320.5	-35758	ENSG00000112130	RNF8	ring finger protein 8
ID_chr9_115373075_115374054	chr9	115373076	115374054	979	Intron (ENST00000374016.5/50514, intron 4 of 7)	9	115400346	115401315	970	1	50514	ENST00000614246.1	-26292	ENSG00000173077	DELEC1	deleted in esophageal cancer 1
ID_chr1_8063229_8064137	chr1	8063230	8064137	908	Intron (ENST00000445300.1/ENST00000445300.1, intron 2 of 2)	1	8011727	8026309	14583	2	54206	ENST00000377482.10	-36921	ENSG00000116285	ERRFI1	ERBB receptor feedback inhibitor 1
ID_chr16_17368962_17371194	chr16	17368963	17371194	2232	Promoter (<=1kb)	16	17355228	17369725	14498	2	64131	ENST00000563403.1	0	ENSG00000103489	XYLT1	xylosyltransferase 1
ID_chr17_68465806_68467462	chr17	68465807	68467462	1656	Intron (ENST00000590353.1/5573, intron 1 of 5)	17	68433509	68457513	24005	2	55062	ENST00000586815.1	-8294	ENSG00000070540	WIPI1	WD repeat domain, phosphoinositide interacting 1
ID_chr12_25691554_25696077	chr12	25691555	25696077	4523	Distal Intergenic	12	25546510	25648579	102070	2	160492	ENST00000542224.1	-42976	ENSG00000152936	LMNTD1	lamin tail domain containing 1
ID_chr12_104736950_104738413	chr12	104736951	104738413	1463	Intron (ENST00000303694.6/50515, intron 2 of 2)	12	104644173	104647370	3198	1	112268100	ENST00000690187.1	92778		LOC112268100	uncharacterized LOC112268100
ID_chr12_99257432_99259655	chr12	99257433	99259655	2223	Intron (ENST00000547776.6/56899, intron 12 of 25)	12	98745400	99246435	501036	2	56899	ENST00000550778.5	-10998	ENSG00000185046	ANKS1B	ankyrin repeat and sterile alpha motif domain containing 1B
ID_chr11_112697083_112698380	chr11	112697084	112698380	1297	Exon (ENST00000661772.1/ENST00000661772.1, exon 3 of 3)	11	112698772	112721151	22380	2	105369496	ENST00000662440.1	22771	ENSG00000287006	LOC105369496	uncharacterized LOC105369496
ID_chr10_2990610_2992666	chr10	2990611	2992666	2056	Distal Intergenic	10	3066333	3101554	35222	1	5214	ENST00000607886.5	-73667	ENSG00000067057	PFKP	phosphofructokinase, platelet
ID_chr7_17897795_17898756	chr7	17897796	17898756	961	Promoter (1-2kb)	7	17888156	17900106	11951	2	23161	ENST00000492626.5	1350	ENSG00000071189	SNX13	sorting nexin 13
ID_chr21_23161128_23163022	chr21	23161129	23163022	1894	Distal Intergenic	21	23079284	23079392	109	1	102466967	ENST00000619419.1	81845	ENSG00000275469	MIR6130	microRNA 6130
ID_chr12_77893627_77895853	chr12	77893628	77895853	2226	Intron (ENST00000550042.2/89795, intron 2 of 8)	12	77940267	77950895	10629	1	89795	ENST00000549369.5	-44414	ENSG00000067798	NAV3	neuron navigator 3
ID_chr8_28118235_28119133	chr8	28118236	28119133	898	Promoter (<=1kb)	8	28118898	28158625	39728	1	55140	ENST00000520110.5	0	ENSG00000134014	ELP3	elongator acetyltransferase complex subunit 3
ID_chr13_100694687_100695608	chr13	100694688	100695608	921	Distal Intergenic	13	100708325	101059286	350962	1	100885778	ENST00000457843.1	-12717	ENSG00000233009	NALCN-AS1	NALCN antisense RNA 1
ID_chr14_54597021_54598622	chr14	54597022	54598622	1601	Intron (ENST00000554335.6/23034, intron 2 of 12)	14	54567632	54703867	136236	1	23034	ENST00000555112.1	29390	ENSG00000020577	SAMD4A	sterile alpha motif domain containing 4A
ID_chr12_52032237_52033730	chr12	52032238	52033730	1493	Promoter (3-4kb)	12	52037177	52055197	18021	1	3164	ENST00000546842.5	-3447	ENSG00000123358	NR4A1	nuclear receptor subfamily 4 group A member 1
ID_chr10_68153032_68154597	chr10	68153033	68154597	1565	Promoter (3-4kb)	10	68158117	68166423	8307	1	84665	ENST00000689002.1	-3520	ENSG00000138347	MYPN	myopalladin
ID_chr22_27916901_27921313	chr22	27916902	27921313	4412	Promoter (<=1kb)	22	27920526	27920611	86	1	100422998	ENST00000636243.1	0	ENSG00000283225	MIR3199-2	microRNA 3199-2
ID_chr2_165293299_165294627	chr2	165293300	165294627	1328	Promoter (<=1kb)	2	165294031	165392310	98280	1	6326	ENST00000283256.10	0	ENSG00000136531	SCN2A	sodium voltage-gated channel alpha subunit 2
ID_chr7_26278600_26279519	chr7	26278601	26279519	919	Distal Intergenic	7	26291862	26374383	82522	1	29887	ENST00000338523.9	-12343	ENSG00000086300	SNX10	sorting nexin 10
ID_chr22_37967323_37971929	chr22	37967324	37971929	4606	Promoter (<=1kb)	22	37967563	37967624	62	1	102465492	ENST00000611508.1	0	ENSG00000284289	MIR6820	microRNA 6820
ID_chrX_121007555_121011982	chrX	121007556	121011982	4427	Distal Intergenic	23	120982476	120985760	3285	2	728096	ENST00000433030.4	-21796	ENSG00000236371	CT47A1	cancer/testis antigen family 47 member A1
ID_chr3_185253254_185254778	chr3	185253255	185254778	1524	Promoter (<=1kb)	3	185253210	185253272	63	2	100847054	ENST00000581890.1	0	ENSG00000264614	MIR5588	microRNA 5588
ID_chr15_99323431_99325257	chr15	99323432	99325257	1826	Promoter (1-2kb)	15	99326513	99363393	36881	1	123355	ENST00000558890.5	-1256	ENSG00000168904	LRRC28	leucine rich repeat containing 28
ID_chr6_125350370_125352068	chr6	125350371	125352068	1698	Distal Intergenic	6	125297487	125302078	4592	2	51020	ENST00000608284.1	-48293	ENSG00000111906	HDDC2	HD domain containing 2
ID_chrX_147899007_147900499	chrX	147899008	147900499	1492	Exon (ENST00000456072.1/ENST00000456072.1, exon 2 of 2)	23	147909431	147911817	2387	2	100126270	ENST00000594922.5	11318	ENSG00000268066	FMR1-AS1	FMR1 antisense RNA 1
ID_chr11_125222939_125225234	chr11	125222940	125225234	2295	Intron (ENST00000530517.5/63876, intron 1 of 11)	11	125240063	125397915	157853	1	63876	ENST00000558729.5	-14829	ENSG00000165495	PKNOX2	PBX/knotted 1 homeobox 2
ID_chr13_85379033_85380334	chr13	85379034	85380334	1301	Intron (ENST00000424926.2/100874137, intron 1 of 3)	13	85363857	85412200	48344	1	100874137	ENST00000655792.1	15177	ENSG00000226317	LINC00351	long intergenic non-protein coding RNA 351
ID_chr18_72013188_72014658	chr18	72013189	72014658	1470	Distal Intergenic	18	71779556	71782281	2726	2	102724913	ENST00000584810.1	-230908	ENSG00000265352	LINC01899	long intergenic non-protein coding RNA 1899
ID_chr12_75646171_75647866	chr12	75646172	75647866	1695	Promoter (1-2kb)	12	75649195	75691937	42743	1	107984533	ENST00000651075.1	-1329		LOC107984533	uncharacterized LOC107984533
ID_chr17_21000568_21002100	chr17	21000569	21002100	1532	Promoter (3-4kb)	17	21004220	21005150	931	2	23326	ENST00000463692.1	3050	ENSG00000124422	USP22	ubiquitin specific peptidase 22
ID_chr2_241009488_241010685	chr2	241009489	241010685	1197	Promoter (<=1kb)	2	241010045	241010744	700	2	107985787	ENST00000425183.1	59		LOC107985787	uncharacterized LOC107985787
ID_chr6_51513582_51515872	chr6	51513583	51515872	2290	Distal Intergenic	6	51599723	51622541	22819	1	101927082	ENST00000589278.6	-83851		LOC101927082	uncharacterized LOC101927082
ID_chr15_85840067_85841328	chr15	85840068	85841328	1261	Distal Intergenic	15	85825635	85825730	96	1	100847084	ENST00000584739.1	14433	ENSG00000264406	MIR548AP	microRNA 548ap
ID_chr1_107999700_108001668	chr1	107999701	108001668	1968	Distal Intergenic	1	107571161	107965180	394020	2	10451	ENST00000370056.9	-34521	ENSG00000134215	VAV3	vav guanine nucleotide exchange factor 3
ID_chr7_105350022_105353181	chr7	105350023	105353181	3159	Intron (ENST00000393651.8/6733, intron 2 of 15)	7	105167377	105388894	221518	2	6733	ENST00000460391.5	35713	ENSG00000135250	SRPK2	SRSF protein kinase 2
ID_chr4_159102345_159106266	chr4	159102346	159106266	3921	Promoter (<=1kb)	4	159103013	159360174	257162	1	9693	ENST00000644474.1	0	ENSG00000109756	RAPGEF2	Rap guanine nucleotide exchange factor 2
ID_chr18_45058794_45060440	chr18	45058795	45060440	1646	Intron (ENST00000677068.1/26040, intron 5 of 5)	18	44970082	44970166	85	2	100422829	ENST00000577285.1	-88629	ENSG00000265957	MIR4319	microRNA 4319
ID_chr7_10735082_10736589	chr7	10735083	10736589	1507	Intron (ENST00000634803.1/79150, intron 1 of 2)	7	10702676	10707406	4731	1	100131472	ENST00000422697.1	32407		LOC100131472	uncharacterized LOC100131472
ID_chr15_56735840_56739040	chr15	56735841	56739040	3200	Promoter (1-2kb)	15	56630181	56734086	103906	2	54816	ENST00000559237.5	-1755	ENSG00000137871	ZNF280D	zinc finger protein 280D
ID_chr3_14679995_14681924	chr3	14679996	14681924	1929	Promoter (4-5kb)	3	14675179	14773034	97856	1	84077	ENST00000412910.1	4817	ENSG00000131379	C3orf20	chromosome 3 open reading frame 20
ID_chr7_40583604_40585983	chr7	40583605	40585983	2379	Intron (ENST00000401647.7/79783, intron 11 of 12)	7	40538127	40546928	8802	2	101928716	ENST00000415237.1	-36677		SUGCT-AS1	SUGCT antisense RNA 1
ID_chr9_110252996_110258162	chr9	110252997	110258162	5166	Promoter (<=1kb)	9	110243810	110256507	12698	2	7295	ENST00000374517.6	0	ENSG00000136810	TXN	thioredoxin
ID_chr3_183664224_183665558	chr3	183664225	183665558	1334	Promoter (<=1kb)	3	183664101	183672484	8384	1	54800	ENST00000492409.2	124	ENSG00000114796	KLHL24	kelch like family member 24
ID_chr2_142180930_142181919	chr2	142180931	142181919	989	Distal Intergenic	2	140231423	142131016	1899594	2	53353	ENST00000389484.8	-49915	ENSG00000168702	LRP1B	LDL receptor related protein 1B
ID_chr6_79075006_79080286	chr6	79075007	79080286	5280	Promoter (<=1kb)	6	78934419	79078254	143836	2	55023	ENST00000275034.5	0	ENSG00000146247	PHIP	pleckstrin homology domain interacting protein
ID_chr3_118243921_118245571	chr3	118243922	118245571	1650	Intron (ENST00000482142.5/105374060, intron 3 of 6)	3	118488876	118491760	2885	1	105374058	ENST00000667867.1	-243305		LOC105374058	uncharacterized LOC105374058
ID_chr8_48890361_48893042	chr8	48890362	48893042	2681	Distal Intergenic	8	48917598	48921429	3832	2	6591	ENST00000020945.4	28387	ENSG00000019549	SNAI2	snail family transcriptional repressor 2
ID_chr1_222642823_222645390	chr1	222642824	222645390	2567	Promoter (<=1kb)	1	222644303	222665823	21521	1	375056	ENST00000340535.11	0	ENSG00000154305	MIA3	MIA SH3 domain ER export factor 3
ID_chr8_104417180_104418604	chr8	104417181	104418604	1424	Promoter (<=1kb)	8	104380513	104418854	38342	2	1807	ENST00000520483.5	250	ENSG00000147647	DPYS	dihydropyrimidinase
ID_chr11_125457524_125458495	chr11	125457525	125458495	971	Promoter (1-2kb)	11	125445765	125456286	10522	2	9638	ENST00000524427.5	-1239	ENSG00000149557	FEZ1	fasciculation and elongation protein zeta 1
ID_chr11_7587341_7588444	chr11	7587342	7588444	1103	Intron (ENST00000684123.1/8495, intron 3 of 26)	11	7597186	7653351	56166	1	8495	ENST00000528883.5	-8742	ENSG00000166387	PPFIBP2	PPFIA binding protein 2
ID_chr15_42459779_42461995	chr15	42459780	42461995	2216	Promoter (2-3kb)	15	42446626	42457556	10931	2	64397	ENST00000565948.1	-2224	ENSG00000103994	ZNF106	zinc finger protein 106
ID_chr4_85796416_85797402	chr4	85796417	85797402	986	Intron (ENST00000395184.6/83478, intron 3 of 9)	4	85778706	86001223	222518	1	83478	ENST00000395183.6	17711	ENSG00000138639	ARHGAP24	Rho GTPase activating protein 24
ID_chr18_41867417_41869365	chr18	41867418	41869365	1948	Distal Intergenic	18	41955234	42087830	132597	1	5289	ENST00000262039.9	-85869	ENSG00000078142	PIK3C3	phosphatidylinositol 3-kinase catalytic subunit type 3
ID_chr12_21436708_21439427	chr12	21436709	21439427	2719	Promoter (<=1kb)	12	21437615	21462746	25132	1	79912	ENST00000543476.5	0	ENSG00000121350	PYROXD1	pyridine nucleotide-disulphide oxidoreductase domain 1
ID_chr21_17050620_17051865	chr21	17050621	17051865	1245	Distal Intergenic	21	17438821	17450104	11284	1	100505929	ENST00000440664.6	-386956		LINC01549	long intergenic non-protein coding RNA 1549
ID_chr2_120945269_120946844	chr2	120945270	120946844	1575	Intron (ENST00000482119.6/2736, intron 3 of 3)	2	120797345	120975034	177690	1	2736	ENST00000433812.1	147925	ENSG00000074047	GLI2	GLI family zinc finger 2
ID_chr3_76382649_76385913	chr3	76382650	76385913	3264	Intron (ENST00000487694.7/6092, intron 2 of 26)	3	76311096	77098213	787118	1	6092	ENST00000475034.1	71554	ENSG00000185008	ROBO2	roundabout guidance receptor 2
ID_chr7_73576721_73579504	chr7	73576722	73579504	2783	Promoter (<=1kb)	7	73567537	73578579	11043	2	26608	ENST00000305632.11	0	ENSG00000106638	TBL2	transducin beta like 2
ID_chr5_145505656_145507262	chr5	145505657	145507262	1606	Intron (ENST00000510259.5/153768, intron 1 of 2)	5	145704092	145754379	50288	2	153768	ENST00000515161.1	247117	ENSG00000186314	PRELID2	PRELI domain containing 2
ID_chr1_16518492_16520196	chr1	16518493	16520196	1704	Promoter (4-5kb)	1	16514122	16514285	164	2	26871	ENST00000383925.1	-4208	ENSG00000206652	RNU1-1	RNA, U1 small nuclear 1
ID_chr7_117749819_117751998	chr7	117749820	117751998	2179	Intron (ENST00000160373.8/83992, intron 12 of 22)	7	117755372	117758112	2741	2	83992	ENST00000482124.1	6114	ENSG00000077063	CTTNBP2	cortactin binding protein 2
ID_chr2_54225783_54227233	chr2	54225784	54227233	1450	Intron (ENST00000607452.6/98, intron 6 of 6)	2	54253178	54256229	3052	2	388951	ENST00000317802.9	28996	ENSG00000178021	TSPYL6	TSPY like 6
ID_chr2_44478852_44480416	chr2	44478853	44480416	1564	Intron (ENST00000378494.8/79823, intron 3 of 10)	2	44372748	44550790	178043	1	79823	ENST00000428993.1	106105	ENSG00000143919	CAMKMT	calmodulin-lysine N-methyltransferase
ID_chr3_178005615_178006828	chr3	178005616	178006828	1213	Distal Intergenic	3	177827783	177899223	71441	1	102724550	ENST00000434309.2	177833	ENSG00000231574	LINC02015	long intergenic non-protein coding RNA 2015
ID_chr4_86497350_86498700	chr4	86497351	86498700	1350	Intron (ENST00000641051.1/5602, intron 1 of 14)	4	86542482	86542552	71	2	100616463	ENST00000583004.1	43852	ENSG00000266515	MIR4452	microRNA 4452
ID_chr5_111382528_111385931	chr5	111382529	111385931	3403	Intron (ENST00000508074.5/814, intron 5 of 5)	5	111357985	111449884	91900	1	814	ENST00000505763.1	24544	ENSG00000152495	CAMK4	calcium/calmodulin dependent protein kinase IV
ID_chr2_160209906_160211419	chr2	160209907	160211419	1513	Intron (ENST00000485635.1/3694, intron 1 of 9)	2	160099667	160200313	100647	2	3694	ENST00000620391.4	-9594	ENSG00000115221	ITGB6	integrin subunit beta 6
ID_chr17_50146853_50152680	chr17	50146854	50152680	5827	Promoter (<=1kb)	17	50133737	50150677	16941	2	84687	ENST00000612501.2	0	ENSG00000108819	PPP1R9B	protein phosphatase 1 regulatory subunit 9B
ID_chr5_126515827_126516949	chr5	126515828	126516949	1122	Distal Intergenic	5	126372477	126509021	136545	2	101927514	ENST00000648070.1	-6807		LOC101927514	uncharacterized LOC101927514
ID_chr7_116209454_116216289	chr7	116209455	116216289	6835	Promoter (<=1kb)	7	116210506	116249577	39072	1	26136	ENST00000461440.5	0	ENSG00000135269	TES	testin LIM domain protein
ID_chr12_113220208_113223968	chr12	113220209	113223968	3760	Promoter (<=1kb)	12	113195441	113221094	25654	2	115811	ENST00000299732.6	0	ENSG00000166578	IQCD	IQ motif containing D
ID_chr13_50684390_50688643	chr13	50684391	50688643	4253	Intron (ENST00000470726.7/107984567, intron 3 of 5)	13	50678273	50726489	48217	1	107984567	ENST00000658634.1	6118		LOC107984567	uncharacterized LOC107984567
ID_chr1_21909357_21910463	chr1	21909358	21910463	1106	Intron (ENST00000374695.8/3339, intron 1 of 96)	1	21887233	21896310	9078	2	3339	ENST00000412328.5	-13048	ENSG00000142798	HSPG2	heparan sulfate proteoglycan 2
ID_chr16_80824736_80825758	chr16	80824737	80825758	1022	Distal Intergenic	16	80829788	80832069	2282	2	100996425	ENST00000651859.1	6311	ENSG00000260896	ARLNC1	androgen receptor regulated long noncoding RNA 1
ID_chr1_94863485_94867297	chr1	94863486	94867297	3812	Promoter (<=1kb)	1	94867331	94895052	27722	1	126969	ENST00000532670.1	-34	ENSG00000143036	SLC44A3	solute carrier family 44 member 3
ID_chr3_74530969_74532537	chr3	74530970	74532537	1568	Intron (ENST00000263665.7/5067, intron 1 of 22)	3	74262568	74614659	352092	2	5067	ENST00000263665.7	82122	ENSG00000113805	CNTN3	contactin 3
ID_chr1_16513122_16515028	chr1	16513123	16515028	1906	Promoter (<=1kb)	1	16514122	16514285	164	2	26871	ENST00000383925.1	0	ENSG00000206652	RNU1-1	RNA, U1 small nuclear 1
ID_chr6_135743523_135744311	chr6	135743524	135744311	788	Intron (ENST00000685995.1/100131814, intron 5 of 7)	6	135807148	135808466	1319	2	101928326	ENST00000447848.1	64155		LOC101928326	uncharacterized LOC101928326
ID_chr14_49972309_49973925	chr14	49972310	49973925	1616	Intron (ENST00000635379.1/196913, intron 10 of 11)	14	49966399	49966511	113	1	102464828	ENST00000617521.1	5911	ENSG00000278038	MIR6076	microRNA 6076
ID_chr20_20050994_20053569	chr20	20050995	20053569	2575	Promoter (<=1kb)	20	20052514	20166441	113928	1	26074	ENST00000340348.10	0	ENSG00000089101	CFAP61	cilia and flagella associated protein 61
ID_chr5_42578780_42580655	chr5	42578781	42580655	1875	Intron (ENST00000230882.9/2690, intron 2 of 9)	5	42565864	42721878	156015	1	2690	ENST00000622294.2	12917	ENSG00000112964	GHR	growth hormone receptor
ID_chr21_35939653_35940950	chr21	35939654	35940950	1297	Intron (ENST00000475045.6/101928269, intron 5 of 12)	21	35954660	35984749	30090	2	101928269	ENST00000460207.1	43799		LOC101928269	uncharacterized LOC101928269
ID_chr12_69836743_69838399	chr12	69836744	69838399	1656	Intron (ENST00000550437.1/196446, intron 4 of 4)	12	69825316	69959097	133782	1	196446	ENST00000547771.6	11428	ENSG00000166268	MYRFL	myelin regulatory factor like
ID_chr15_98668058_98669498	chr15	98668059	98669498	1440	Intron (ENST00000649865.1/3480, intron 1 of 20)	15	98649582	98916955	267374	1	3480	ENST00000559925.5	18477	ENSG00000140443	IGF1R	insulin like growth factor 1 receptor
ID_chr8_108600076_108601207	chr8	108600077	108601207	1131	Intron (ENST00000521504.1/ENST00000521504.1, intron 2 of 2)	8	108473851	108486918	13068	1	9694	ENST00000519450.2	126226	ENSG00000104412	EMC2	ER membrane protein complex subunit 2
ID_chr5_60495584_60496839	chr5	60495585	60496839	1255	Intron (ENST00000661844.1/25859, intron 1 of 1)	5	60488207	60526418	38212	1	25859	ENST00000504876.2	7378	ENSG00000152931	PART1	prostate androgen-regulated transcript 1
ID_chr3_161559376_161560850	chr3	161559377	161560850	1474	Distal Intergenic	3	161496808	161503942	7135	1	131149	ENST00000327928.4	62569	ENSG00000182447	OTOL1	otolin 1
ID_chr1_94918291_94920546	chr1	94918292	94920546	2255	Promoter (3-4kb)	1	94902178	94924447	22270	2	1266	ENST00000474409.1	3901	ENSG00000117519	CNN3	calponin 3
ID_chr16_67173285_67175435	chr16	67173286	67175435	2150	Promoter (<=1kb)	16	67173951	67175199	1249	1	8996	ENST00000566871.5	0	ENSG00000140939	NOL3	nucleolar protein 3
ID_chr2_106331637_106332983	chr2	106331638	106332983	1346	Distal Intergenic	2	106369724	106378247	8524	1	402096	ENST00000447760.1	-36741		ANAPC1P6	ANAPC1 pseudogene 6
ID_chr15_80010036_80011573	chr15	80010037	80011573	1537	Distal Intergenic	15	79960892	79971196	10305	2	597	ENST00000267953.4	-38841	ENSG00000140379	BCL2A1	BCL2 related protein A1
ID_chr9_2157388_2160672	chr9	2157389	2160672	3284	Promoter (<=1kb)	9	2157680	2186154	28475	1	6595	ENST00000452193.5	0	ENSG00000080503	SMARCA2	SWI/SNF related, matrix associated, actin dependent regulator of chromatin, subfamily a, member 2
ID_chr11_102545665_102547434	chr11	102545666	102547434	1769	Distal Intergenic	11	102524276	102530750	6475	2	4316	ENST00000533366.5	-14916	ENSG00000137673	MMP7	matrix metallopeptidase 7
ID_chr9_120619831_120621054	chr9	120619832	120621054	1223	Intron (ENST00000373930.4/1955, intron 3 of 5)	9	120571747	120580170	8424	2	55755	ENST00000491334.1	-39662	ENSG00000136861	CDK5RAP2	CDK5 regulatory subunit associated protein 2
ID_chr6_89358920_89361487	chr6	89358921	89361487	2567	Distal Intergenic	6	89326625	89352722	26098	2	51465	ENST00000435041.3	-6199	ENSG00000198833	UBE2J1	ubiquitin conjugating enzyme E2 J1
ID_chr5_115634234_115635199	chr5	115634235	115635199	965	Promoter (1-2kb)	5	115620628	115632992	12365	2	100302736	ENST00000508420.1	-1243	ENSG00000251201	TMED7-TICAM2	TMED7-TICAM2 readthrough
ID_chr11_78324068_78328292	chr11	78324069	78328292	4224	Exon (ENST00000534168.1/ENST00000534168.1, exon 1 of 2)	11	78314796	78319236	4441	1	105369402	ENST00000691438.1	9273		LOC105369402	uncharacterized LOC105369402
ID_chr3_104279100_104280960	chr3	104279101	104280960	1860	Distal Intergenic	3	103524033	103524116	84	2	100616336	ENST00000584917.1	-754985	ENSG00000265328	MIR548AB	microRNA 548ab
ID_chr19_40612637_40615566	chr19	40612638	40615566	2929	Promoter (<=1kb)	19	40613135	40622439	9305	1	8425	ENST00000612121.4	0	ENSG00000090006	LTBP4	latent transforming growth factor beta binding protein 4
ID_chr4_13261143_13262463	chr4	13261144	13262463	1320	Distal Intergenic	4	13368501	13381594	13094	2	9364	ENST00000504644.1	119131	ENSG00000157869	RAB28	RAB28, member RAS oncogene family
ID_chr5_170408381_170409018	chr5	170408382	170409018	637	Intron (ENST00000518527.1/30820, intron 1 of 1)	5	170382652	170389634	6983	2	3779	ENST00000521859.1	-18748	ENSG00000145936	KCNMB1	potassium calcium-activated channel subfamily M regulatory beta subunit 1
ID_chr15_33194266_33196037	chr15	33194267	33196037	1771	Promoter (<=1kb)	15	32765544	33194714	429171	2	342184	ENST00000616417.5	0	ENSG00000248905	FMN1	formin 1
ID_chr10_43435024_43438056	chr10	43435025	43438056	3032	Promoter (<=1kb)	10	43436841	43481678	44838	1	642819	ENST00000315429.11	0	ENSG00000243660	ZNF487	zinc finger protein 487
ID_chr1_93758480_93759788	chr1	93758481	93759788	1308	Intron (ENST00000370244.5/8412, intron 2 of 13)	1	93752924	93775444	22521	2	8412	ENST00000433544.1	15656	ENSG00000137936	BCAR3	BCAR3 adaptor protein, NSP family member
ID_chr6_150394213_150395031	chr6	150394214	150395031	818	3' UTR	6	150369977	150395532	25556	1	389434	ENST00000425615.3	24237	ENSG00000009765	IYD	iodotyrosine deiodinase
ID_chr12_76081704_76086038	chr12	76081705	76086038	4334	Promoter (<=1kb)	12	76036585	76084685	48101	2	4673	ENST00000618691.5	0	ENSG00000187109	NAP1L1	nucleosome assembly protein 1 like 1
ID_chr12_121792846_121807437	chr12	121792847	121807437	14591	Promoter (<=1kb)	12	121804009	121832656	28648	1	23067	ENST00000604567.6	0	ENSG00000139718	SETD1B	SET domain containing 1B, histone lysine methyltransferase
ID_chr7_24975070_24976831	chr7	24975071	24976831	1761	Promoter (3-4kb)	7	24796540	24980178	183639	2	26031	ENST00000313367.7	3347	ENSG00000070882	OSBPL3	oxysterol binding protein like 3
ID_chr17_76671534_76673005	chr17	76671535	76673005	1471	Promoter (<=1kb)	17	76671942	76673658	1717	1	105274304	ENST00000565271.1	0	ENSG00000261335	LOC105274304	uncharacterized LOC105274304
ID_chr1_151195458_151201071	chr1	151195459	151201071	5613	Promoter (<=1kb)	1	151197949	151231761	33813	1	8394	ENST00000447555.5	0	ENSG00000143398	PIP5K1A	phosphatidylinositol-4-phosphate 5-kinase type 1 alpha
ID_chr11_107691091_107691767	chr11	107691092	107691767	676	Distal Intergenic	11	107707378	107712056	4679	2	6588	ENST00000305991.3	20289	ENSG00000170290	SLN	sarcolipin
ID_chr1_172998800_173000280	chr1	172998801	173000280	1480	Intron (ENST00000432694.2/ENST00000432694.2, intron 1 of 4)	1	173039202	173050941	11740	2	8995	ENST00000404377.5	50661	ENSG00000120337	TNFSF18	TNF superfamily member 18
ID_chr20_10848650_10849710	chr20	10848651	10849710	1060	Intron (ENST00000667822.1/ENST00000667822.1, intron 1 of 1)	20	10889949	10896321	6373	2	101929413	ENST00000653164.1	46611	ENSG00000232900	LOC101929413	uncharacterized LOC101929413
ID_chr20_40232386_40234099	chr20	40232387	40234099	1713	Distal Intergenic	20	40005785	40008524	2740	1	100505663	ENST00000669216.1	226602		LINC01370	long intergenic non-protein coding RNA 1370
ID_chr12_6394755_6397182	chr12	6394756	6397182	2427	Exon (ENST00000663143.1/ENST00000663143.1, exon 3 of 3)	12	6388926	6391571	2646	1	4055	ENST00000441074.3	5830	ENSG00000111321	LTBR	lymphotoxin beta receptor
ID_chr2_143034033_143035112	chr2	143034034	143035112	1079	Intron (ENST00000409512.5/8942, intron 13 of 14)	2	143091362	143238352	146991	1	55843	ENST00000409869.5	-56250	ENSG00000075884	ARHGAP15	Rho GTPase activating protein 15
ID_chr6_131015335_131016321	chr6	131015336	131016321	986	Promoter (<=1kb)	6	130956025	131015842	59818	2	2037	ENST00000526983.1	0	ENSG00000079819	EPB41L2	erythrocyte membrane protein band 4.1 like 2
ID_chr6_86355548_86356648	chr6	86355549	86356648	1100	Distal Intergenic	6	85949690	85998263	48574	1	101928842	ENST00000666191.1	405859		LOC101928842	uncharacterized LOC101928842
ID_chr9_131660256_131661311	chr9	131660257	131661311	1055	Intron (ENST00000372189.7/2889, intron 1 of 23)	9	131626160	131643391	17232	2	2889	ENST00000481260.1	-16866	ENSG00000107263	RAPGEF1	Rap guanine nucleotide exchange factor 1
ID_chr10_104353201_104353626	chr10	104353202	104353626	425	Promoter (<=1kb)	10	104351301	104353624	2324	2	100505869	ENST00000435434.2	0	ENSG00000231233	CFAP58-DT	CFAP58 divergent transcript
ID_chr10_7792025_7793033	chr10	7792026	7793033	1008	Promoter (3-4kb)	10	7788210	7799550	11341	1	509	ENST00000472202.1	3816	ENSG00000165629	ATP5F1C	ATP synthase F1 subunit gamma
ID_chr11_115712527_115713208	chr11	115712528	115713208	681	Intron (ENST00000539305.1/105369512, intron 2 of 2)	11	115757717	115760186	2470	2	283143	ENST00000537070.1	46978		LINC00900	long intergenic non-protein coding RNA 900
ID_chr12_56157090_56160794	chr12	56157091	56160794	3704	Promoter (<=1kb)	12	56157357	56157976	620	1	140465	ENST00000550550.5	0	ENSG00000196465	MYL6B	myosin light chain 6B
ID_chr16_30656856_30661978	chr16	30656857	30661978	5122	Promoter (<=1kb)	16	30658431	30670810	12380	1	64319	ENST00000356166.11	0	ENSG00000156860	FBRS	fibrosin
ID_chr16_83779710_83780516	chr16	83779711	83780516	806	3' UTR	16	83720402	83772949	52548	2	105371366	ENST00000570056.2	-6762		LOC105371366	uncharacterized LOC105371366
ID_chr17_44344416_44346470	chr17	44344417	44346470	2054	Promoter (<=1kb)	17	44345246	44349894	4649	1	2896	ENST00000588170.5	0	ENSG00000030582	GRN	granulin precursor
ID_chr18_6221348_6222664	chr18	6221349	6222664	1316	Intron (ENST00000400105.6/91133, intron 10 of 19)	18	6256747	6260934	4188	1	101927150	ENST00000578427.1	-34083	ENSG00000264707	L3MBTL4-AS1	L3MBTL4 antisense RNA 1
ID_chr7_81601016_81601899	chr7	81601017	81601899	883	Intron (ENST00000636281.1/100128317, intron 2 of 7)	7	81489472	81608710	119239	2	100128317	ENST00000636004.1	6811	ENSG00000233491	LOC100128317	uncharacterized LOC100128317
ID_chr12_43111093_43112694	chr12	43111094	43112694	1601	Distal Intergenic	12	43155315	43163110	7796	1	105369740	ENST00000553211.1	-42621	ENSG00000258331	LINC02461	long intergenic non-protein coding RNA 2461
ID_chr4_18463622_18464968	chr4	18463623	18464968	1346	Intron (ENST00000652661.1/105374510, intron 1 of 8)	4	18418662	18888662	470001	1	105374510	ENST00000652661.1	44961		LOC105374510	uncharacterized LOC105374510
ID_chr13_52010279_52013873	chr13	52010280	52013873	3594	Promoter (<=1kb)	13	52012391	52054316	41926	1	440138	ENST00000649708.2	0	ENSG00000253710	ALG11	ALG11 alpha-1,2-mannosyltransferase
ID_chr17_56977134_56979554	chr17	56977135	56979554	2420	Promoter (<=1kb)	17	56978129	57006605	28477	1	59342	ENST00000575423.5	0	ENSG00000121064	SCPEP1	serine carboxypeptidase 1
ID_chr22_29617765_29618496	chr22	29617766	29618496	731	Intron (ENST00000413209.6/4771, intron 1 of 4)	22	29604086	29695058	90973	1	4771	ENST00000673312.1	13680	ENSG00000186575	NF2	NF2, moesin-ezrin-radixin like (MERLIN) tumor suppressor
ID_chr3_37945776_37946634	chr3	37945777	37946634	858	Promoter (1-2kb)	3	37944714	37975786	31073	1	10217	ENST00000486978.5	1063	ENSG00000144677	CTDSPL	CTD small phosphatase like
ID_chr2_23944019_23945469	chr2	23944020	23945469	1450	Promoter (3-4kb)	2	23940463	24004909	64447	1	165324	ENST00000309033.5	3557	ENSG00000173960	UBXN2A	UBX domain protein 2A
ID_chr3_65003731_65007564	chr3	65003732	65007564	3833	Intron (ENST00000692372.1/100507098, intron 4 of 7)	3	65174916	65193509	18594	1	102724763	ENST00000667847.1	-167352		LINC02040	long intergenic non-protein coding RNA 2040
ID_chr10_123380934_123381832	chr10	123380935	123381832	898	Exon (ENST00000671449.1/105378531, exon 5 of 5)	10	123358522	123489336	130815	1	105378531	ENST00000448671.2	22413	ENSG00000286344	LINC02641	long intergenic non-protein coding RNA 2641
ID_chr18_3602131_3607971	chr18	3602132	3607971	5840	Promoter (<=1kb)	18	3603738	3608336	4599	1	84777	ENST00000572856.1	0		DLGAP1-AS2	DLGAP1 antisense RNA 2
ID_chr4_113482516_113484154	chr4	113482517	113484154	1638	Intron (ENST00000683023.1/817, intron 14 of 19)	4	113452961	113513842	60882	2	817	ENST00000513132.5	29688	ENSG00000145349	CAMK2D	calcium/calmodulin dependent protein kinase II delta
ID_chr7_47826860_47828220	chr7	47826861	47828220	1360	Promoter (<=1kb)	7	47809117	47827466	18350	2	168507	ENST00000483616.1	0	ENSG00000158683	PKD1L1	polycystin 1 like 1, transient receptor potential channel interacting
ID_chr12_132699940_132701051	chr12	132699941	132701051	1111	Promoter (3-4kb)	12	132695945	132701684	5740	1	5827	ENST00000454379.2	3996	ENSG00000176894	PXMP2	peroxisomal membrane protein 2
ID_chr15_22805721_22807751	chr15	22805722	22807751	2030	Intron (ENST00000437912.6/123606, intron 1 of 4)	15	22786813	22823916	37104	1	123606	ENST00000557930.1	18909	ENSG00000170113	NIPA1	NIPA magnesium transporter 1
ID_chr5_138715928_138717312	chr5	138715929	138717312	1384	Intron (ENST00000517980.5/1495, intron 2 of 5)	5	138753097	138810204	57108	1	1495	ENST00000523912.5	-35785	ENSG00000044115	CTNNA1	catenin alpha 1
ID_chr12_14810384_14811707	chr12	14810385	14811707	1323	Promoter (2-3kb)	12	14804650	14814182	9533	2	440087	ENST00000316048.2	2475	ENSG00000179256	SMCO3	single-pass membrane protein with coiled-coil domains 3
ID_chr6_64248682_64250346	chr6	64248683	64250346	1664	Intron (ENST00000503581.6/346007, intron 30 of 42)	6	63744111	64066376	322266	2	346007	ENST00000398580.3	-182307	ENSG00000188107	EYS	eyes shut homolog
ID_chr17_8679707_8682634	chr17	8679708	8682634	2927	Distal Intergenic	17	8474215	8631376	157162	2	4628	ENST00000688902.1	-48332	ENSG00000133026	MYH10	myosin heavy chain 10
ID_chr1_42657568_42659961	chr1	42657569	42659961	2393	Promoter (<=1kb)	1	42658335	42676043	17709	1	10465	ENST00000677900.1	0	ENSG00000171960	PPIH	peptidylprolyl isomerase H
ID_chr14_59292381_59293885	chr14	59292382	59293885	1504	Intron (ENST00000360909.8/23002, intron 3 of 24)	14	59299715	59323057	23343	1	23002	ENST00000557327.1	-5830	ENSG00000100592	DAAM1	dishevelled associated activator of morphogenesis 1
ID_chr2_223674792_223675616	chr2	223674793	223675616	824	Distal Intergenic	2	223598906	223602361	3456	2	7857	ENST00000433889.1	-72432	ENSG00000171951	SCG2	secretogranin II
ID_chr11_95132286_95133705	chr11	95132287	95133705	1419	3' UTR	11	95150539	95159148	8610	1	101929295	ENST00000501356.5	-16834	ENSG00000245552	LNCRNA-IUR	lncRNA imatinib upregulated
ID_chrX_41920456_41924619	chrX	41920457	41924619	4163	Promoter (<=1kb)	23	41514934	41923010	408077	2	8573	ENST00000421587.8	0	ENSG00000147044	CASK	calcium/calmodulin dependent serine protein kinase
ID_chr1_200320840_200321277	chr1	200320841	200321277	437	Intron (ENST00000636153.1/554279, intron 4 of 4)	1	200342541	200373814	31274	2	554279	ENST00000367355.6	52537	ENSG00000203721	LINC00862	long intergenic non-protein coding RNA 862
ID_chr2_177797593_177798840	chr2	177797594	177798840	1247	Intron (ENST00000286063.11/50940, intron 9 of 19)	2	177629246	177888738	259493	2	50940	ENST00000389683.7	89898	ENSG00000128655	PDE11A	phosphodiesterase 11A
ID_chr18_41935519_41937269	chr18	41935520	41937269	1750	Distal Intergenic	18	41955234	42087830	132597	1	5289	ENST00000262039.9	-17965	ENSG00000078142	PIK3C3	phosphatidylinositol 3-kinase catalytic subunit type 3
ID_chr8_37802040_37803126	chr8	37802041	37803126	1086	Intron (ENST00000428068.5/25960, intron 1 of 5)	8	37796906	37844896	47991	1	25960	ENST00000315215.11	5135	ENSG00000020181	ADGRA2	adhesion G protein-coupled receptor A2
ID_chr5_95842812_95844199	chr5	95842813	95844199	1387	Promoter (4-5kb)	5	95838245	95860085	21841	1	202299	ENST00000656444.1	4568	ENSG00000236882	LINC01554	long intergenic non-protein coding RNA 1554
ID_chr20_16614899_16615896	chr20	16614900	16615896	997	Distal Intergenic	20	16272104	16573448	301345	2	55614	ENST00000354981.7	-41452	ENSG00000089177	KIF16B	kinesin family member 16B
ID_chr11_75561336_75565707	chr11	75561337	75565707	4371	Promoter (<=1kb)	11	75562056	75572783	10728	1	871	ENST00000533603.5	0	ENSG00000149257	SERPINH1	serpin family H member 1
ID_chr14_44564726_44566387	chr14	44564727	44566387	1661	Intron (ENST00000662197.1/105370473, intron 2 of 2)	14	44509003	44538511	29509	1	105370473	ENST00000556228.1	55724	ENSG00000258747	LOC105370473	uncharacterized LOC105370473
ID_chr14_103593621_103595789	chr14	103593622	103595789	2168	Intron (ENST00000557172.5/3831, intron 1 of 2)	14	103588002	103590620	2619	1	84334	ENST00000557079.1	5620	ENSG00000256053	COA8	cytochrome c oxidase assembly factor 8
ID_chr9_119290766_119291648	chr9	119290767	119291648	882	Intron (ENST00000265922.8/1620, intron 2 of 7)	9	119213620	119369425	155806	2	1620	ENST00000373964.2	77777	ENSG00000078725	BRINP1	BMP/retinoic acid inducible neural specific 1
ID_chr8_120760525_120763699	chr8	120760526	120763699	3174	Promoter (<=1kb)	8	120761253	120776832	15580	1	101927543	ENST00000509350.1	0	ENSG00000248318	LOC101927543	uncharacterized LOC101927543
ID_chr1_101024298_101027230	chr1	101024299	101027230	2932	Promoter (<=1kb)	1	101025844	101087261	61418	1	102606465	ENST00000451213.2	0	ENSG00000233184	DPH5-DT	DPH5 divergent transcript
ID_chr7_151341093_151343382	chr7	151341094	151343382	2289	Promoter (<=1kb)	7	151341772	151378449	36678	1	51667	ENST00000413040.7	0	ENSG00000013374	NUB1	negative regulator of ubiquitin like proteins 1
ID_chr15_35305867_35307313	chr15	35305868	35307313	1446	Intron (ENST00000560386.5/89978, intron 3 of 3)	15	35372256	35372364	109	2	100500904	ENST00000585264.1	65051	ENSG00000265102	MIR3942	microRNA 3942
ID_chr6_168326603_168327777	chr6	168326604	168327777	1174	Distal Intergenic	6	168306904	168319777	12874	2	168002	ENST00000366795.4	-6827	ENSG00000164488	DACT2	dishevelled binding antagonist of beta catenin 2
ID_chr4_48697818_48699176	chr4	48697819	48699176	1358	Intron (ENST00000358350.9/285527, intron 2 of 63)	4	48620657	48681171	60515	2	285527	ENST00000505759.1	-16648	ENSG00000075539	FRYL	FRY like transcription coactivator
ID_chr2_45935264_45937145	chr2	45935265	45937145	1881	Intron (ENST00000306156.8/5581, intron 2 of 14)	2	45978095	45984681	6587	1	5581	ENST00000489067.1	-40950	ENSG00000171132	PRKCE	protein kinase C epsilon
ID_chr11_32118168_32119539	chr11	32118169	32119539	1371	Intron (ENST00000419556.2/ENST00000419556.2, intron 2 of 2)	11	32132657	32143722	11066	1	107984322	ENST00000525133.2	-13118		LOC107984322	uncharacterized LOC107984322
ID_chr7_103116109_103118269	chr7	103116110	103118269	2160	Promoter (<=1kb)	7	103099776	103115340	15565	2	222236	ENST00000414118.2	-770	ENSG00000161048	NAPEPLD	N-acyl phosphatidylethanolamine phospholipase D
ID_chr5_39716426_39717310	chr5	39716427	39717310	884	Distal Intergenic	5	39892138	40053315	161178	1	102467077	ENST00000638070.1	-174828		LINC00603	long intergenic non-protein coding RNA 603
ID_chr7_116417019_116418865	chr7	116417020	116418865	1846	Exon (ENST00000439070.1/107986838, exon 2 of 3)	7	116416117	116465276	49160	2	107986838	ENST00000439070.1	46411		LOC107986838	uncharacterized LOC107986838
ID_chr7_83935696_83936882	chr7	83935697	83936882	1186	Distal Intergenic	7	83955777	84194789	239013	2	10371	ENST00000265362.9	257907	ENSG00000075213	SEMA3A	semaphorin 3A
ID_chr18_42310753_42311780	chr18	42310754	42311780	1027	Intron (ENST00000659948.1/284260, intron 3 of 3)	18	42392076	42459060	66985	1	284260	ENST00000658915.1	-80296	ENSG00000267586	LINC00907	long intergenic non-protein coding RNA 907
ID_chr10_87850281_87851739	chr10	87850282	87851739	1458	Distal Intergenic	10	87754662	87841361	86700	2	84896	ENST00000681602.1	-8921	ENSG00000138138	ATAD1	ATPase family AAA domain containing 1
ID_chr1_92747589_92749775	chr1	92747590	92749775	2186	Exon (ENST00000429959.2/ENST00000429959.2, exon 1 of 1)	1	92736560	92784966	48407	2	7813	ENST00000466778.2	35191	ENSG00000067208	EVI5	ecotropic viral integration site 5
ID_chr11_123223601_123224904	chr11	123223602	123224904	1303	Intron (ENST00000531681.2/ENST00000531681.2, intron 4 of 4)	11	123069872	123195248	125377	2	79827	ENST00000448775.4	-28354	ENSG00000166250	CLMP	CXADR like membrane protein
ID_chr10_62383185_62386919	chr10	62383186	62386919	3734	Intron (ENST00000395255.7/22891, intron 2 of 4)	10	62375544	62376352	809	1	22891	ENST00000421210.1	7642	ENSG00000138311	ZNF365	zinc finger protein 365
ID_chr2_166631264_166633262	chr2	166631265	166633262	1998	Distal Intergenic	2	166477463	166611482	134020	2	107985958	ENST00000650747.1	-19783		LOC107985958	uncharacterized LOC107985958
ID_chrX_155215321_155218829	chrX	155215322	155218829	3508	Promoter (<=1kb)	23	155216460	155239841	23382	1	7411	ENST00000286428.7	0	ENSG00000155959	VBP1	VHL binding protein 1
ID_chr14_68947598_68951934	chr14	68947599	68951934	4336	Promoter (<=1kb)	14	68910020	68947548	37529	2	87	ENST00000553779.5	-51	ENSG00000072110	ACTN1	actinin alpha 1
ID_chr3_154322100_154325562	chr3	154322101	154325562	3462	Promoter (<=1kb)	3	154272546	154324487	51942	2	170506	ENST00000496811.6	0	ENSG00000174953	DHX36	DEAH-box helicase 36
ID_chr6_147117194_147118271	chr6	147117195	147118271	1077	Promoter (1-2kb)	6	146861806	147119463	257658	2	729178	ENST00000458125.5	1192	ENSG00000233452	STXBP5-AS1	STXBP5 antisense RNA 1
ID_chr1_235946101_235947102	chr1	235946102	235947102	1001	Distal Intergenic	1	235957879	235971825	13947	2	105373212	ENST00000443207.1	24723		LINC02768	long intergenic non-protein coding RNA 2768
ID_chr2_164912975_164914471	chr2	164912976	164914471	1496	Promoter (<=1kb)	2	164898528	164912086	13559	2	151258	ENST00000483641.5	-890	ENSG00000169507	SLC38A11	solute carrier family 38 member 11
ID_chrX_108089922_108092504	chrX	108089923	108092504	2582	Promoter (<=1kb)	23	108091668	108154671	63004	1	115201	ENST00000345734.7	0	ENSG00000101844	ATG4A	autophagy related 4A cysteine peptidase
ID_chr3_156891624_156894119	chr3	156891625	156894119	2495	Intron (ENST00000470811.6/389170, intron 3 of 13)	3	156920667	156942797	22131	1	389170	ENST00000495252.1	-26548	ENSG00000197980	LEKR1	leucine, glutamate and lysine rich 1
ID_chr13_32745337_32746621	chr13	32745338	32746621	1284	Exon (ENST00000315596.15/23047, exon 24 of 35)	13	32758169	32770546	12378	1	23047	ENST00000447833.1	-11548	ENSG00000083642	PDS5B	PDS5 cohesin associated factor B
ID_chrX_23825850_23827112	chrX	23825851	23827112	1262	Distal Intergenic	23	23833360	23840405	7046	2	79135	ENST00000476598.1	13293	ENSG00000184831	APOO	apolipoprotein O
ID_chr18_35702465_35703842	chr18	35702466	35703842	1377	3' UTR	18	35654656	35709780	55125	1	2589	ENST00000590654.1	47810	ENSG00000141429	GALNT1	polypeptide N-acetylgalactosaminyltransferase 1
ID_chr9_96047797_96051051	chr9	96047798	96051051	3254	Intron (ENST00000670016.1/375748, intron 20 of 20)	9	96065740	96095279	29540	1	158435	ENST00000657490.1	-14689		LOC158435	uncharacterized LOC158435
ID_chr20_19262483_19263725	chr20	19262484	19263725	1242	Intron (ENST00000328041.11/57419, intron 1 of 16)	20	19242302	19284596	42295	2	100130264	ENST00000319682.2	20871	ENSG00000179447	SLC24A3-AS1	SLC24A3 antisense RNA 1
ID_chr6_56364051_56365634	chr6	56364052	56365634	1583	Intron (ENST00000370819.5/81578, intron 1 of 28)	6	56056590	56394094	337505	2	81578	ENST00000370819.5	28460	ENSG00000124749	COL21A1	collagen type XXI alpha 1 chain
ID_chr4_78543446_78546552	chr4	78543447	78546552	3106	3' UTR	4	78551747	78610415	58669	1	306	ENST00000512884.5	-5195	ENSG00000138772	ANXA3	annexin A3
ID_chr4_161393137_161394291	chr4	161393138	161394291	1154	Intron (ENST00000306100.10/56884, intron 15 of 15)	4	161495136	161500074	4939	2	56884	ENST00000511999.1	105783	ENSG00000168843	FSTL5	follistatin like 5
ID_chr5_180718518_180719514	chr5	180718519	180719514	996	Distal Intergenic	5	180739123	180740058	936	2	134083	ENST00000307832.3	20544	ENSG00000174339	OR2Y1	olfactory receptor family 2 subfamily Y member 1
ID_chr6_22736732_22738364	chr6	22736733	22738364	1632	Distal Intergenic	6	22663507	22675493	11987	1	102724736	ENST00000660833.1	73226		LOC102724736	uncharacterized LOC102724736
ID_chr15_98833005_98834623	chr15	98833006	98834623	1618	Intron (ENST00000649865.1/3480, intron 2 of 20)	15	98820884	98896849	75966	1	3480	ENST00000560277.5	12122	ENSG00000140443	IGF1R	insulin like growth factor 1 receptor
ID_chr19_46953988_46956758	chr19	46953989	46956758	2770	Intron (ENST00000672722.1/2909, intron 3 of 6)	19	46937320	47001425	64106	1	2909	ENST00000595822.1	16669	ENSG00000160007	ARHGAP35	Rho GTPase activating protein 35
ID_chr17_59505938_59508018	chr17	59505939	59508018	2080	Intron (ENST00000665301.1/101927728, intron 1 of 2)	17	59429163	59526649	97487	2	101927728	ENST00000671404.1	18631		LINC01476	long intergenic non-protein coding RNA 1476
ID_chr1_67255877_67258737	chr1	67255878	67258737	2860	5' UTR	1	67093559	67231853	138295	2	400757	ENST00000448166.6	-24025	ENSG00000203963	C1orf141	chromosome 1 open reading frame 141
ID_chr4_174135675_174136471	chr4	174135676	174136471	796	Exon (ENST00000511346.1/ENST00000511346.1, exon 2 of 2)	4	174114016	174120620	6605	2	101928509	ENST00000662272.2	-15056	ENSG00000248174	LINC02268	long intergenic non-protein coding RNA 2268
ID_chr4_185384408_185385553	chr4	185384409	185385553	1145	Intron (ENST00000514884.1/107986206, intron 2 of 2)	4	185367063	185379018	11956	2	55805	ENST00000510776.5	-5391	ENSG00000109771	LRP2BP	LRP2 binding protein
ID_chr9_112012029_112013044	chr9	112012030	112013044	1015	Distal Intergenic	9	112028570	112039143	10574	2	105376220	ENST00000658557.1	26099		LINC02977	long intergenic non-protein coding RNA 2977
ID_chr10_86999992_87000892	chr10	86999993	87000892	900	Promoter (<=1kb)	10	87001636	87009905	8270	1	119385	ENST00000437689.3	-744	ENSG00000271880	AGAP11	ArfGAP with GTPase domain, ankyrin repeat and PH domain 11
ID_chr12_22250198_22253105	chr12	22250199	22253105	2907	Promoter (<=1kb)	12	22066419	22250787	184369	2	6489	ENST00000544732.5	0	ENSG00000111728	ST8SIA1	ST8 alpha-N-acetyl-neuraminide alpha-2,8-sialyltransferase 1
ID_chr2_236321297_236322060	chr2	236321298	236322060	763	Distal Intergenic	2	236324691	236332056	7366	2	79781	ENST00000479471.1	9996	ENSG00000132321	IQCA1	IQ motif containing with AAA domain 1
ID_chr2_108633444_108635221	chr2	108633445	108635221	1777	Intron (ENST00000544547.5/3987, intron 1 of 9)	2	108621273	108673953	52681	1	3987	ENST00000422797.5	12172	ENSG00000169756	LIMS1	LIM zinc finger domain containing 1
ID_chr2_136124689_136126016	chr2	136124690	136126016	1327	Distal Intergenic	2	136114349	136118149	3801	2	7852	ENST00000241393.4	-6541	ENSG00000121966	CXCR4	C-X-C motif chemokine receptor 4
ID_chr4_180437427_180438215	chr4	180437428	180438215	788	Distal Intergenic	4	179923773	180059792	136020	2	105377564	ENST00000663768.1	-377636		LOC105377564	uncharacterized LOC105377564
ID_chr5_155987076_155988135	chr5	155987077	155988135	1059	Intron (ENST00000517913.5/6444, intron 1 of 9)	5	155870344	156758055	887712	1	6444	ENST00000517913.5	116733	ENSG00000170624	SGCD	sarcoglycan delta
ID_chr3_152318106_152319245	chr3	152318107	152319245	1139	Intron (ENST00000282486.10/4154, intron 2 of 9)	3	152300198	152459302	159105	1	4154	ENST00000464596.5	17909	ENSG00000152601	MBNL1	muscleblind like splicing regulator 1
ID_chr20_13863096_13864801	chr20	13863097	13864801	1705	Intron (ENST00000284951.10/80343, intron 17 of 19)	20	13849398	13870184	20787	2	80343	ENST00000475649.5	5383	ENSG00000101251	SEL1L2	SEL1L2 adaptor subunit of ERAD E3 ligase
ID_chr6_26473425_26475039	chr6	26473426	26475039	1614	Intron (ENST00000469185.5/11120, intron 7 of 7)	6	26465227	26476619	11393	1	11120	ENST00000480218.1	8199	ENSG00000112763	BTN2A1	butyrophilin subfamily 2 member A1
ID_chr9_7688708_7690275	chr9	7688709	7690275	1567	Distal Intergenic	9	7796500	7799778	3279	2	90871	ENST00000358227.5	109503	ENSG00000137038	DMAC1	distal membrane arm assembly component 1
ID_chr5_67815032_67816751	chr5	67815033	67816751	1719	Promoter (1-2kb)	5	67699451	67818322	118872	2	105379005	ENST00000506819.1	1571		LOC105379005	uncharacterized LOC105379005
ID_chr13_99228117_99229981	chr13	99228118	99229981	1864	Intron (ENST00000355700.9/337867, intron 1 of 4)	13	99244515	99386434	141920	1	337867	ENST00000494576.5	-14534	ENSG00000134882	UBAC2	UBA domain containing 2
ID_chr8_58309687_58310977	chr8	58309688	58310977	1290	Distal Intergenic	8	58259730	58272137	12408	2	101929528	ENST00000523886.2	-37551	ENSG00000253281	LOC101929528	uncharacterized LOC101929528
ID_chr1_168202489_168204416	chr1	168202490	168204416	1927	Distal Intergenic	1	168225938	168236770	10833	1	375035	ENST00000471981.1	-21522	ENSG00000213064	SFT2D2	SFT2 domain containing 2
ID_chr6_163191452_163193323	chr6	163191453	163193323	1871	Promoter (<=1kb)	6	163163830	163192027	28198	2	729658	ENST00000666094.1	0	ENSG00000225683	PACRG-AS3	PACRG antisense RNA 3
ID_chr12_43369670_43371029	chr12	43369671	43371029	1359	Intron (ENST00000389420.8/80070, intron 36 of 38)	12	43422819	43439712	16894	2	80070	ENST00000549670.5	68683	ENSG00000173157	ADAMTS20	ADAM metallopeptidase with thrombospondin type 1 motif 20
ID_chr6_142942448_142948925	chr6	142942449	142948925	6477	Promoter (<=1kb)	6	142946406	142957945	11540	1	107986655	ENST00000663724.1	0		HIVEP2-DT	HIVEP2 divergent transcript
ID_chr13_47858577_47859265	chr13	47858578	47859265	688	Intron (ENST00000643584.1/8803, intron 13 of 13)	13	47905329	47907357	2029	2	107984570	ENST00000435617.1	48092		LINC00444	long intergenic non-protein coding RNA 444
ID_chr13_30134006_30135239	chr13	30134007	30135239	1233	Distal Intergenic	13	30151886	30153710	1825	2	102157400	ENST00000660539.1	18471		LINC00384	long intergenic non-protein coding RNA 384
ID_chr10_58516465_58518285	chr10	58516466	58518285	1820	Promoter (3-4kb)	10	58512872	58831435	318564	1	80114	ENST00000373886.8	3594	ENSG00000122870	BICC1	BicC family RNA binding protein 1
ID_chr16_82699513_82701975	chr16	82699514	82701975	2462	Intron (ENST00000268613.14/1012, intron 2 of 14)	16	82688931	82689019	89	1	102465863	ENST00000615737.1	10583	ENSG00000277387	MIR8058	microRNA 8058
ID_chr8_93805778_93806913	chr8	93805779	93806913	1135	Intron (ENST00000684064.1/91147, intron 24 of 28)	8	93795469	93817381	21913	1	91147	ENST00000518896.2	10310	ENSG00000164953	TMEM67	transmembrane protein 67
ID_chr6_90983175_90985266	chr6	90983176	90985266	2091	Distal Intergenic	6	90513579	90587072	73494	2	6885	ENST00000369329.8	-396104	ENSG00000135341	MAP3K7	mitogen-activated protein kinase kinase kinase 7
ID_chr9_101472351_101473617	chr9	101472352	101473617	1266	Promoter (2-3kb)	9	101469379	101481502	12124	1	101928470	ENST00000425734.1	2973	ENSG00000225376	TMEM246-AS1	TMEM246 antisense RNA 1
ID_chr14_102840368_102841791	chr14	102840369	102841791	1423	Intron (ENST00000392745.8/7187, intron 2 of 11)	14	102830354	102906255	75902	1	7187	ENST00000351691.9	10015	ENSG00000131323	TRAF3	TNF receptor associated factor 3
ID_chr11_8222690_8224616	chr11	8222691	8224616	1926	3' UTR	11	8224449	8263388	38940	2	4004	ENST00000524379.1	38772	ENSG00000166407	LMO1	LIM domain only 1
ID_chr8_73094393_73095826	chr8	73094394	73095826	1433	Promoter (1-2kb)	8	73064543	73093172	28630	2	157869	ENST00000297354.7	-1222	ENSG00000164764	SBSPON	somatomedin B and thrombospondin type 1 domain containing
ID_chr2_233973272_233975517	chr2	233973273	233975517	2245	Promoter (4-5kb)	2	233980122	233985795	5674	1	79054	ENST00000477103.1	-4605	ENSG00000144481	TRPM8	transient receptor potential cation channel subfamily M member 8
ID_chr1_171898381_171899800	chr1	171898382	171899800	1419	Intron (ENST00000688173.1/26052, intron 1 of 14)	1	171864187	171864687	501	1	100874284	ENST00000450800.1	34195	ENSG00000233540	DNM3-IT1	DNM3 intronic transcript 1
ID_chr7_10912854_10914173	chr7	10912855	10914173	1319	Distal Intergenic	7	10933515	10938517	5003	2	4697	ENST00000482299.1	24344	ENSG00000189043	NDUFA4	NDUFA4 mitochondrial complex associated
ID_chr5_176646780_176648710	chr5	176646781	176648710	1930	Promoter (<=1kb)	5	176647387	176659020	11634	1	26262	ENST00000310032.12	0	ENSG00000048140	TSPAN17	tetraspanin 17
ID_chr4_100095572_100096898	chr4	100095573	100096898	1326	Intron (ENST00000515026.1/256880, intron 5 of 5)	4	100008071	100195099	187029	1	256880	ENST00000515026.1	87502		H2AZ1-DT	H2AZ1 divergent transcript
ID_chr4_82493415_82495079	chr4	82493416	82495079	1664	Exon (ENST00000488045.1/ENST00000488045.1, exon 1 of 1)	4	82430662	82461087	30426	1	58478	ENST00000505846.5	62754	ENSG00000145293	ENOPH1	enolase-phosphatase 1
ID_chr3_48471626_48473609	chr3	48471627	48473609	1983	Promoter (<=1kb)	3	48467876	48473103	5228	2	51246	ENST00000494854.5	0	ENSG00000164054	SHISA5	shisa family member 5
ID_chr1_32988620_32990005	chr1	32988621	32990005	1385	Intron (ENST00000427524.1/ENST00000427524.1, intron 1 of 1)	1	33010519	33012357	1839	2	204	ENST00000482191.1	22352	ENSG00000004455	AK2	adenylate kinase 2
ID_chr2_200615461_200619003	chr2	200615462	200619003	3542	Exon (ENST00000374700.7/316, exon 16 of 35)	2	200609243	200671136	61894	1	316	ENST00000485106.5	6219	ENSG00000138356	AOX1	aldehyde oxidase 1
ID_chr5_88660332_88662069	chr5	88660333	88662069	1737	Promoter (<=1kb)	5	88540513	88659841	119329	2	645323	ENST00000508885.6	-492	ENSG00000245526	LINC00461	long intergenic non-protein coding RNA 461
ID_chr4_170086679_170090893	chr4	170086680	170090893	4214	Promoter (<=1kb)	4	170060222	170089956	29735	2	51166	ENST00000337664.9	0	ENSG00000109576	AADAT	aminoadipate aminotransferase
ID_chr2_33083651_33085865	chr2	33083652	33085865	2214	Intron (ENST00000404816.7/4052, intron 3 of 33)	2	33134406	33188676	54271	1	4052	ENST00000432635.1	-48541	ENSG00000049323	LTBP1	latent transforming growth factor beta binding protein 1
ID_chr1_156607687_156609619	chr1	156607688	156609619	1932	3' UTR	1	156597764	156601496	3733	2	54865	ENST00000527691.5	-6192	ENSG00000160818	GPATCH4	G-patch domain containing 4 (gene/pseudogene)
ID_chr15_101090935_101092711	chr15	101090936	101092711	1776	Promoter (4-5kb)	15	101050732	101086066	35335	2	105371026	ENST00000559857.1	-4870		LOC105371026	uncharacterized LOC105371026
ID_chr2_160890861_160892682	chr2	160890862	160892682	1821	Distal Intergenic	2	161136908	161236187	99280	1	10010	ENST00000259075.6	-244226	ENSG00000136560	TANK	TRAF family member associated NFKB activator
ID_chr13_97204500_97207534	chr13	97204501	97207534	3034	Distal Intergenic	13	97221434	97394120	172687	1	10150	ENST00000397601.5	-13900	ENSG00000139793	MBNL2	muscleblind like splicing regulator 2
ID_chr6_44844469_44847195	chr6	44844470	44847195	2726	Intron (ENST00000475057.5/8464, intron 10 of 11)	6	44829767	44955510	125744	2	8464	ENST00000371458.1	108315	ENSG00000196284	SUPT3H	SPT3 homolog, SAGA and STAGA complex component
ID_chr14_58280723_58282531	chr14	58280724	58282531	1808	Promoter (4-5kb)	14	58285586	58287023	1438	2	379025	ENST00000557412.1	4492	ENSG00000257621	PSMA3-AS1	PSMA3 antisense RNA 1
ID_chr5_157141577_157144022	chr5	157141578	157144022	2445	Promoter (<=1kb)	5	157142933	157222963	80031	1	3702	ENST00000521769.5	0	ENSG00000113263	ITK	IL2 inducible T cell kinase
ID_chr18_52451237_52452484	chr18	52451238	52452484	1247	Intron (ENST00000442544.7/1630, intron 1 of 28)	18	52340197	53535899	1195703	1	1630	ENST00000442544.7	111041	ENSG00000187323	DCC	DCC netrin 1 receptor
ID_chr6_139012470_139013499	chr6	139012471	139013499	1029	Distal Intergenic	6	139028745	139043302	14558	1	58527	ENST00000367660.4	-15246	ENSG00000146386	ABRACL	ABRA C-terminal like
ID_chr7_81308400_81309729	chr7	81308401	81309729	1329	Distal Intergenic	7	81528403	81570382	41980	2	105369146	ENST00000412900.3	260653		LOC105369146	uncharacterized LOC105369146
ID_chrX_21797907_21800616	chrX	21797908	21800616	2709	Distal Intergenic	23	21839617	21885423	45807	1	51360	ENST00000379484.10	-39001	ENSG00000012174	MBTPS2	membrane bound transcription factor peptidase, site 2
ID_chr5_125596639_125598095	chr5	125596640	125598095	1456	Intron (ENST00000564199.1/101927460, intron 3 of 3)	5	125493261	125602229	108969	1	101927460	ENST00000651821.1	103379	ENSG00000260192	LINC02240	long intergenic non-protein coding RNA 2240
ID_chr7_56007206_56008728	chr7	56007207	56008728	1522	Distal Intergenic	7	56015031	56034156	19126	2	5723	ENST00000421626.5	25428	ENSG00000146733	PSPH	phosphoserine phosphatase
ID_chr1_44848500_44849593	chr1	44848501	44849593	1093	Distal Intergenic	1	44821938	44843253	21316	2	8643	ENST00000372192.4	-5248	ENSG00000117425	PTCH2	patched 2
ID_chr8_130903797_130905899	chr8	130903798	130905899	2102	Exon (ENST00000286355.10/114, exon 7 of 18)	8	130903772	130990865	87094	2	114	ENST00000522949.1	84966	ENSG00000155897	ADCY8	adenylate cyclase 8
ID_chr11_95253819_95255001	chr11	95253820	95255001	1182	Distal Intergenic	11	95232571	95234104	1534	1	100129203	ENST00000543573.1	21249		LOC100129203	uncharacterized LOC100129203
ID_chr20_64205374_64206575	chr20	64205375	64206575	1201	Exon (ENST00000659024.1/4661, exon 7 of 17)	20	64164612	64191884	27273	1	4661	ENST00000610671.1	40763	ENSG00000196132	MYT1	myelin transcription factor 1
ID_chr4_11747249_11749344	chr4	11747250	11749344	2095	Intron (ENST00000510095.5/107986178, intron 1 of 3)	4	11740948	11769468	28521	2	105374484	ENST00000506195.1	20124	ENSG00000248300	LINC02360	long intergenic non-protein coding RNA 2360
ID_chr3_58031744_58033091	chr3	58031745	58033091	1347	Intron (ENST00000682097.1/2317, intron 1 of 12)	3	58008422	58172251	163830	1	2317	ENST00000295956.9	23323	ENSG00000136068	FLNB	filamin B
ID_chr16_80232052_80234277	chr16	80232053	80234277	2225	Intron (ENST00000668341.1/102724084, intron 2 of 5)	16	80065849	80167577	101729	1	105371357	ENST00000563397.1	166204		LOC105371357	uncharacterized LOC105371357
ID_chr18_69752390_69753613	chr18	69752391	69753613	1223	Intron (ENST00000382713.10/220164, intron 6 of 7)	18	69738985	69781422	42438	1	220164	ENST00000577609.1	13406	ENSG00000206052	DOK6	docking protein 6
ID_chr18_70295699_70298122	chr18	70295700	70298122	2423	Promoter (<=1kb)	18	70296599	70325351	28753	1	9306	ENST00000578377.1	0	ENSG00000170677	SOCS6	suppressor of cytokine signaling 6
ID_chr4_156959171_156960124	chr4	156959172	156960124	953	Intron (ENST00000502773.6/56034, intron 1 of 5)	4	156763090	156970903	207814	2	56034	ENST00000422544.2	10779	ENSG00000145431	PDGFC	platelet derived growth factor C
ID_chr19_29293167_29295582	chr19	29293168	29295582	2415	Exon (ENST00000663300.1/ENST00000663300.1, exon 4 of 4)	19	29213283	29216604	3322	1	105372352	ENST00000590607.2	79885	ENSG00000267498	UQCRFS1-DT	UQCRFS1 divergent transcript
ID_chr17_76361147_76362815	chr17	76361148	76362815	1668	Intron (ENST00000423915.1/5635, intron 1 of 4)	17	76312870	76354929	42060	2	5635	ENST00000435555.6	-6219	ENSG00000161542	PRPSAP1	phosphoribosyl pyrophosphate synthetase associated protein 1
ID_chr2_200481663_200482333	chr2	200481664	200482333	670	Promoter (3-4kb)	2	200393953	200478018	84066	2	101927741	ENST00000654840.1	-3646	ENSG00000287299	LOC101927741	uncharacterized LOC101927741
ID_chr10_61315424_61317884	chr10	61315425	61317884	2460	Distal Intergenic	10	61409447	61414500	5054	2	219623	ENST00000507507.1	96616	ENSG00000196932	TMEM26	transmembrane protein 26
ID_chr7_42605075_42606141	chr7	42605076	42606141	1066	Distal Intergenic	7	42661716	42706447	44732	2	101928795	ENST00000455947.2	100306	ENSG00000238284	LINC01448	long intergenic non-protein coding RNA 1448
ID_chr12_29649854_29651420	chr12	29649855	29651420	1566	Intron (ENST00000539277.6/83857, intron 5 of 17)	12	29505982	29641238	135257	2	83857	ENST00000319685.12	-8617	ENSG00000133687	TMTC1	transmembrane O-mannosyltransferase targeting cadherins 1
ID_chr21_30354303_30355623	chr21	30354304	30355623	1320	Distal Intergenic	21	30348399	30348606	208	2	337963	ENST00000334160.6	-5698	ENSG00000186980	KRTAP23-1	keratin associated protein 23-1
ID_chr2_64981673_64994657	chr2	64981674	64994657	12984	Promoter (<=1kb)	2	64988477	65016554	28078	1	6509	ENST00000493121.5	0	ENSG00000115902	SLC1A4	solute carrier family 1 member 4
ID_chr6_25642121_25643403	chr6	25642122	25643403	1282	Distal Intergenic	6	25652201	25701774	49574	1	10590	ENST00000612225.4	-8798	ENSG00000079689	SCGN	secretagogin, EF-hand calcium binding protein
ID_chr17_73089758_73090946	chr17	73089759	73090946	1188	Promoter (<=1kb)	17	72849786	73089764	239979	2	201266	ENST00000583146.5	0	ENSG00000133195	SLC39A11	solute carrier family 39 member 11
ID_chr5_104079849_104081942	chr5	104079850	104081942	2093	Promoter (<=1kb)	5	104079893	104350564	270672	1	107986389	ENST00000662211.1	0		LINC02163	long intergenic non-protein coding RNA 2163
ID_chr11_132064165_132066319	chr11	132064166	132066319	2154	Intron (ENST00000374791.7/50863, intron 2 of 7)	11	132141011	132314703	173693	1	50863	ENST00000467255.5	-74692	ENSG00000182667	NTM	neurotrimin
ID_chr13_20900845_20903716	chr13	20900846	20903716	2871	Promoter (<=1kb)	13	20777329	20902746	125418	2	64328	ENST00000255305.11	0	ENSG00000132953	XPO4	exportin 4
ID_chr18_55407718_55408790	chr18	55407719	55408790	1072	Promoter (3-4kb)	18	55403512	55404435	924	2	6925	ENST00000637500.1	-3284	ENSG00000196628	TCF4	transcription factor 4
ID_chr3_129966586_129968080	chr3	129966587	129968080	1494	Intron (ENST00000509201.1/ENST00000509201.1, intron 1 of 3)	3	129974688	129977935	3248	1	7200	ENST00000507066.1	-6608	ENSG00000170893	TRH	thyrotropin releasing hormone
ID_chr7_157285884_157286694	chr7	157285885	157286694	810	Distal Intergenic	7	157256687	157267676	10990	1	9690	ENST00000474153.1	29198	ENSG00000009335	UBE3C	ubiquitin protein ligase E3C
ID_chr3_76335837_76338265	chr3	76335838	76338265	2428	Intron (ENST00000487694.7/6092, intron 2 of 26)	3	76311096	77098213	787118	1	6092	ENST00000475034.1	24742	ENSG00000185008	ROBO2	roundabout guidance receptor 2
ID_chr1_14097899_14099066	chr1	14097900	14099066	1167	Intron (ENST00000636564.1/23254, intron 1 of 2)	1	14221887	14259698	37812	2	107985468	ENST00000657859.1	160632		LOC107985468	uncharacterized LOC107985468
ID_chr7_42929971_42934104	chr7	42929972	42934104	4133	Promoter (<=1kb)	7	42916861	42932174	15314	2	5683	ENST00000223321.9	0	ENSG00000106588	PSMA2	proteasome 20S subunit alpha 2
ID_chr17_10048358_10051831	chr17	10048359	10051831	3473	Intron (ENST00000432992.7/8522, intron 1 of 13)	17	9946894	10059815	112922	2	8522	ENST00000578599.5	7984	ENSG00000007237	GAS7	growth arrest specific 7
ID_chr11_29687285_29689340	chr11	29687286	29689340	2055	Intron (ENST00000528553.2/105376605, intron 1 of 6)	11	29618920	29630680	11761	1	105376606	ENST00000659062.1	68366	ENSG00000255117	LINC02546	long intergenic non-protein coding RNA 2546
ID_chr5_150338746_150340065	chr5	150338747	150340065	1319	Promoter (<=1kb)	5	150297214	150339307	42094	2	340075	ENST00000515301.2	0	ENSG00000183876	ARSI	arylsulfatase family member I
ID_chr17_77287109_77288175	chr17	77287110	77288175	1066	Promoter (<=1kb)	17	77287891	77500592	212702	1	10801	ENST00000449803.6	0	ENSG00000184640	SEPTIN9	septin 9
ID_chr7_44087482_44089848	chr7	44087483	44089848	2366	Promoter (4-5kb)	7	44079733	44082530	2798	2	27434	ENST00000452049.1	-4953	ENSG00000122678	POLM	DNA polymerase mu
ID_chr3_172595848_172596282	chr3	172595849	172596282	434	Promoter (<=1kb)	3	172560901	172595607	34707	2	105374219	ENST00000424941.2	-242	ENSG00000223387	LINC02068	long intergenic non-protein coding RNA 2068
ID_chr3_4993945_4995731	chr3	4993946	4995731	1786	Distal Intergenic	3	4896969	4980414	83446	2	100507582	ENST00000668962.1	-13532	ENSG00000235831	BHLHE40-AS1	BHLHE40 antisense RNA 1
ID_chr5_38724716_38726363	chr5	38724717	38726363	1647	Promoter (4-5kb)	5	38710367	38720273	9907	2	101926904	ENST00000506463.1	-4444	ENSG00000249740	LINC01265	long intergenic non-protein coding RNA 1265
ID_chr7_97093706_97095480	chr7	97093707	97095480	1774	Distal Intergenic	7	97117698	97181763	64066	1	57001	ENST00000432641.3	-22218	ENSG00000196636	SDHAF3	succinate dehydrogenase complex assembly factor 3
ID_chr10_58826255_58827636	chr10	58826256	58827636	1381	Intron (ENST00000373886.8/80114, intron 20 of 20)	10	58793535	58814314	20780	1	80114	ENST00000263103.1	32721	ENSG00000122870	BICC1	BicC family RNA binding protein 1
ID_chr6_131555839_131557026	chr6	131555840	131557026	1187	Intron (ENST00000672052.1/383, intron 3 of 4)	6	131573194	131579442	6249	1	383	ENST00000469293.1	-16168	ENSG00000118520	ARG1	arginase 1
ID_chr3_194985806_194987834	chr3	194985807	194987834	2028	Distal Intergenic	3	195069593	195087372	17780	2	152002	ENST00000460582.1	99538	ENSG00000173950	XXYLT1	xyloside xylosyltransferase 1
ID_chr5_158726474_158729109	chr5	158726475	158729109	2635	Intron (ENST00000622875.4/1879, intron 5 of 9)	5	158698641	158708009	9369	2	1879	ENST00000518323.1	-18466	ENSG00000164330	EBF1	EBF transcription factor 1
ID_chr8_17435884_17436820	chr8	17435885	17436820	936	Distal Intergenic	8	17372995	17413528	40534	2	9108	ENST00000521177.1	-22357	ENSG00000003987	MTMR7	myotubularin related protein 7
ID_chr5_53108539_53111606	chr5	53108540	53111606	3067	Promoter (<=1kb)	5	53109816	53114978	5163	1	257396	ENST00000655901.1	0	ENSG00000247796	MOCS2-DT	MOCS2 divergent transcript
ID_chr12_52050355_52054533	chr12	52050356	52054533	4178	Promoter (<=1kb)	12	52051402	52059506	8105	1	3164	ENST00000243050.5	0	ENSG00000123358	NR4A1	nuclear receptor subfamily 4 group A member 1
ID_chr3_138785575_138787888	chr3	138785576	138787888	2313	Intron (ENST00000674063.1/5291, intron 2 of 23)	3	138759175	138770555	11381	2	5291	ENST00000465581.1	-15021	ENSG00000051382	PIK3CB	phosphatidylinositol-4,5-bisphosphate 3-kinase catalytic subunit beta
ID_chr10_31018313_31020101	chr10	31018314	31020101	1788	Intron (ENST00000413025.5/220929, intron 1 of 5)	10	30844781	31031925	187145	2	220929	ENST00000375311.1	11824	ENSG00000183621	ZNF438	zinc finger protein 438
ID_chr5_173763818_173765607	chr5	173763819	173765607	1789	Intron (ENST00000671054.1/ENST00000671054.1, intron 1 of 1)	5	173708091	173746279	38189	2	107984118	ENST00000664033.1	-17540		LOC107984118	uncharacterized LOC107984118
ID_chr20_45340724_45349078	chr20	45340725	45349078	8354	Promoter (<=1kb)	20	45325288	45348424	23137	2	6385	ENST00000372733.3	0	ENSG00000124145	SDC4	syndecan 4
ID_chr9_7983091_7984289	chr9	7983092	7984289	1198	Distal Intergenic	9	7914514	7961224	46711	2	105375971	ENST00000668681.1	-21868	ENSG00000231902	LOC105375971	uncharacterized LOC105375971
ID_chr22_26488453_26490686	chr22	26488454	26490686	2233	Promoter (<=1kb)	22	26490773	26491832	1060	1	402055	ENST00000471799.1	-87	ENSG00000100104	SRRD	SRR1 domain containing
ID_chr2_227428561_227429663	chr2	227428562	227429663	1102	Distal Intergenic	2	227387683	227387949	267	2	112441428	ENST00000641359.1	-40613	ENSG00000284629	SCYGR1	small cysteine and glycine repeat containing 1
ID_chr11_72379662_72381352	chr11	72379663	72381352	1690	Promoter (<=1kb)	11	72293300	72380326	87027	2	81570	ENST00000642187.1	0	ENSG00000162129	CLPB	caseinolytic mitochondrial matrix peptidase chaperone subunit B
ID_chr1_186208493_186209221	chr1	186208494	186209221	728	Distal Intergenic	1	186171387	186189665	18279	1	83872	ENST00000414277.1	37107	ENSG00000143341	HMCN1	hemicentin 1
ID_chr15_59885704_59886711	chr15	59885705	59886711	1007	Distal Intergenic	15	59801347	59814749	13403	2	107984802	ENST00000668662.1	-70956		LOC107984802	uncharacterized LOC107984802
ID_chr6_71199361_71200384	chr6	71199362	71200384	1023	Distal Intergenic	6	71288811	71309059	20249	1	79627	ENST00000370435.5	-88427	ENSG00000119900	OGFRL1	opioid growth factor receptor like 1
ID_chr3_156635120_156636237	chr3	156635121	156636237	1117	Distal Intergenic	3	156673235	156705139	31905	1	25976	ENST00000486483.5	-36998	ENSG00000163659	TIPARP	TCDD inducible poly(ADP-ribose) polymerase
ID_chr2_199771704_199772970	chr2	199771705	199772970	1266	Intron (ENST00000416668.5/348751, intron 3 of 3)	2	199785529	199848970	63442	2	348751	ENST00000642693.1	76000	ENSG00000226124	FTCDNL1	formiminotransferase cyclodeaminase N-terminal like
ID_chr3_113079410_113080097	chr3	113079411	113080097	687	Intron (ENST00000655310.1/107986114, intron 1 of 2)	3	113005243	113019861	14619	2	25871	ENST00000473284.5	-59550	ENSG00000163608	NEPRO	nucleolus and neural progenitor protein
ID_chr2_69624078_69626016	chr2	69624079	69626016	1938	Intron (ENST00000606389.7/22848, intron 1 of 16)	2	69457997	69643274	185278	2	22848	ENST00000606389.7	17258	ENSG00000115977	AAK1	AP2 associated kinase 1
ID_chr15_92377323_92378194	chr15	92377324	92378194	871	Distal Intergenic	15	92393881	92468728	74848	1	8128	ENST00000268164.8	-15687	ENSG00000140557	ST8SIA2	ST8 alpha-N-acetyl-neuraminide alpha-2,8-sialyltransferase 2
ID_chr2_159249572_159251880	chr2	159249573	159251880	2308	Intron (ENST00000358147.8/151525, intron 5 of 6)	2	159224393	159232659	8267	1	85461	ENST00000496406.1	25180	ENSG00000115183	TANC1	tetratricopeptide repeat, ankyrin repeat and coiled-coil containing 1
ID_chr7_130892358_130897846	chr7	130892359	130897846	5488	Intron (ENST00000447430.1/100506860, intron 2 of 4)	7	130877459	130877539	81	2	407024	ENST00000385015.1	-14820	ENSG00000283797	MIR29B1	microRNA 29b-1
ID_chr1_225346657_225348605	chr1	225346658	225348605	1948	Intron (ENST00000445597.6/127602, intron 49 of 60)	1	225389740	225399292	9553	1	127602	ENST00000428003.2	-41135	ENSG00000185842	DNAH14	dynein axonemal heavy chain 14
ID_chr4_13698291_13699870	chr4	13698292	13699870	1579	Intron (ENST00000669061.1/107986182, intron 2 of 4)	4	13655179	13931228	276050	1	101929071	ENST00000510907.5	43113	ENSG00000250634	LINC01182	long intergenic non-protein coding RNA 1182
ID_chr4_10528973_10530188	chr4	10528974	10530188	1215	Exon (ENST00000663264.1/ENST00000663264.1, exon 2 of 3)	4	10486874	10517465	30592	2	116449	ENST00000515667.5	-11509	ENSG00000109684	CLNK	cytokine dependent hematopoietic cell linker
ID_chr10_36538494_36539643	chr10	36538495	36539643	1149	Distal Intergenic	10	37125598	37232567	106970	1	91074	ENST00000361713.2	-585955	ENSG00000148513	ANKRD30A	ankyrin repeat domain 30A
ID_chr18_53541423_53542960	chr18	53541424	53542960	1537	Intron (ENST00000671412.1/101928167, intron 1 of 2)	18	53568439	53578989	10551	1	102724651	ENST00000579506.2	-25479	ENSG00000263438	LINC01919	long intergenic non-protein coding RNA 1919
ID_chr3_158167580_158169669	chr3	158167581	158169669	2089	Intron (ENST00000480820.5/51319, intron 3 of 9)	3	158203138	158303575	100438	1	51319	ENST00000496268.1	-33469	ENSG00000174891	RSRC1	arginine and serine rich coiled-coil 1
ID_chr4_95219705_95221810	chr4	95219706	95221810	2105	Exon (ENST00000610318.4/8633, exon 7 of 15)	4	95162504	95335632	173129	2	8633	ENST00000610318.4	113822	ENSG00000182168	UNC5C	unc-5 netrin receptor C
ID_chr3_38135569_38139593	chr3	38135570	38139593	4024	Promoter (<=1kb)	3	38122710	38137242	14533	2	30	ENST00000301810.11	0	ENSG00000060971	ACAA1	acetyl-CoA acyltransferase 1
ID_chr2_54336246_54337273	chr2	54336247	54337273	1027	Intron (ENST00000486488.5/129852, intron 2 of 4)	2	54330987	54383742	52756	1	129852	ENST00000491538.1	5260	ENSG00000177994	C2orf73	chromosome 2 open reading frame 73
ID_chr15_62664615_62666675	chr15	62664616	62666675	2060	Intron (ENST00000636159.2/83660, intron 9 of 58)	15	62649999	62658174	8176	1	83660	ENST00000474847.2	14617	ENSG00000171914	TLN2	talin 2
ID_chr18_25736762_25738418	chr18	25736763	25738418	1656	Distal Intergenic	18	26023613	26035065	11453	2	6760	ENST00000582092.1	296647	ENSG00000141380	SS18	SS18 subunit of BAF chromatin remodeling complex
ID_chr2_120109234_120110576	chr2	120109235	120110576	1342	Intron (ENST00000443902.6/57669, intron 16 of 23)	2	120100710	120108473	7764	1	57669	ENST00000495030.1	8525	ENSG00000115109	EPB41L5	erythrocyte membrane protein band 4.1 like 5
ID_chr1_76106476_76108189	chr1	76106477	76108189	1713	Intron (ENST00000328299.4/256435, intron 1 of 4)	1	76074746	76634603	559858	1	256435	ENST00000328299.4	31731	ENSG00000184005	ST6GALNAC3	ST6 N-acetylgalactosaminide alpha-2,6-sialyltransferase 3
ID_chr4_158181811_158182600	chr4	158181812	158182600	789	Promoter (<=1kb)	4	158178168	158182806	4639	2	101928007	ENST00000654308.1	206		LOC101928007	uncharacterized LOC101928007
ID_chr5_15267992_15268889	chr5	15267993	15268889	897	Promoter (1-2kb)	5	15192139	15266541	74403	2	101929454	ENST00000511443.1	-1452		LINC02149	long intergenic non-protein coding RNA 2149
ID_chr12_82841466_82843058	chr12	82841467	82843058	1592	Intron (ENST00000551915.5/160335, intron 1 of 7)	12	82758555	83134302	375748	1	160335	ENST00000549919.1	82912	ENSG00000179104	TMTC2	transmembrane O-mannosyltransferase targeting cadherins 2
ID_chr3_229557_231373	chr3	229558	231373	1816	Intron (ENST00000256509.7/10752, intron 1 of 27)	3	217535	328223	110689	1	10752	ENST00000449294.6	12023	ENSG00000134121	CHL1	cell adhesion molecule L1 like
ID_chr11_78800520_78802101	chr11	78800521	78802101	1581	Promoter (3-4kb)	11	78770992	78805411	34420	2	26011	ENST00000533525.1	3310	ENSG00000149256	TENM4	teneurin transmembrane protein 4
ID_chr8_114019906_114022147	chr8	114019907	114022147	2241	Distal Intergenic	8	113018776	113436939	418164	2	114788	ENST00000497026.5	-582968	ENSG00000164796	CSMD3	CUB and Sushi multiple domains 3
ID_chr1_150874846_150877241	chr1	150874847	150877241	2395	Promoter (<=1kb)	1	150809713	150876599	66887	2	405	ENST00000358595.10	0	ENSG00000143437	ARNT	aryl hydrocarbon receptor nuclear translocator
ID_chr5_138211952_138214345	chr5	138211953	138214345	2393	Promoter (<=1kb)	5	138187650	138213323	25674	2	8697	ENST00000394886.7	0	ENSG00000094880	CDC23	cell division cycle 23
ID_chr2_207257585_207258849	chr2	207257586	207258849	1264	Promoter (1-2kb)	2	207260445	207270690	10246	1	105373852	ENST00000438824.1	-1596		LINC01802	long intergenic non-protein coding RNA 1802
ID_chr4_108876898_108877993	chr4	108876899	108877993	1095	Intron (ENST00000399132.6/84570, intron 19 of 37)	4	108824174	108832692	8519	2	84570	ENST00000505377.1	-44207	ENSG00000188517	COL25A1	collagen type XXV alpha 1 chain
ID_chr4_15344662_15345485	chr4	15344663	15345485	823	Promoter (4-5kb)	4	15340007	15374196	34190	1	114905	ENST00000510958.1	4656	ENSG00000163145	C1QTNF7	C1q and TNF related 7
ID_chr5_121462077_121462669	chr5	121462078	121462669	592	Distal Intergenic	5	121322587	121350272	27686	1	102467226	ENST00000627271.1	139491		LOC102467226	uncharacterized LOC102467226
ID_chr6_26492842_26493945	chr6	26492843	26493945	1103	Distal Intergenic	6	26500303	26510425	10123	1	696	ENST00000684113.1	-6358	ENSG00000124557	BTN1A1	butyrophilin subfamily 1 member A1
ID_chr8_11765213_11766070	chr8	11765214	11766070	857	Promoter (3-4kb)	8	11769639	11787345	17707	1	252969	ENST00000436750.7	-3569	ENSG00000154328	NEIL2	nei like DNA glycosylase 2
ID_chr9_94580887_94582117	chr9	94580888	94582117	1230	Intron (ENST00000647389.1/101928099, intron 5 of 8)	9	94558720	94593824	35105	2	8789	ENST00000375337.4	11707	ENSG00000130957	FBP2	fructose-bisphosphatase 2
ID_chr9_9752947_9753393	chr9	9752948	9753393	446	Intron (ENST00000381196.9/5789, intron 6 of 45)	9	9799423	9803784	4362	1	105375972	ENST00000449531.1	-46030	ENSG00000230920	LOC105375972	uncharacterized LOC105375972
ID_chrX_46993849_46994861	chrX	46993850	46994861	1012	Intron (ENST00000424392.5/9767, intron 3 of 5)	23	46912796	47024783	111988	1	9767	ENST00000455411.1	81054	ENSG00000102221	JADE3	jade family PHD finger 3
ID_chr18_28085914_28087918	chr18	28085915	28087918	2004	Intron (ENST00000269141.8/1000, intron 2 of 15)	18	28005970	28045596	39627	2	1000	ENST00000418492.5	-40319	ENSG00000170558	CDH2	cadherin 2
ID_chr2_70596220_70597566	chr2	70596221	70597566	1346	Distal Intergenic	2	70514859	70554193	39335	2	7039	ENST00000474101.1	-42028	ENSG00000163235	TGFA	transforming growth factor alpha
ID_chr4_108681742_108683878	chr4	108681743	108683878	2136	Distal Intergenic	4	108669949	108678874	8926	1	105377359	ENST00000651728.2	11794		LOC105377359	uncharacterized LOC105377359
ID_chr1_8407527_8409933	chr1	8407528	8409933	2406	Intron (ENST00000337907.7/473, intron 13 of 23)	1	8365855	8423419	57565	2	473	ENST00000460659.5	13486	ENSG00000142599	RERE	arginine-glutamic acid dipeptide repeats
ID_chr1_108758189_108759449	chr1	108758190	108759449	1260	Promoter (<=1kb)	1	108759057	108776423	17367	1	6814	ENST00000486601.5	0	ENSG00000116266	STXBP3	syntaxin binding protein 3
ID_chr8_8530548_8531004	chr8	8530549	8531004	456	Distal Intergenic	8	8561386	8574038	12653	1	105379224	ENST00000522661.2	-30382		LOC105379224	uncharacterized LOC105379224
ID_chr1_15703005_15704393	chr1	15703006	15704393	1388	Intron (ENST00000375799.8/23207, intron 1 of 19)	1	15684556	15734769	50214	1	23207	ENST00000642363.1	18450	ENSG00000116786	PLEKHM2	pleckstrin homology and RUN domain containing M2
ID_chr14_101772550_101775107	chr14	101772551	101775107	2557	Intron (ENST00000422945.6/5527, intron 2 of 15)	14	101762928	101836451	73524	1	107984659	ENST00000553890.1	9623		LOC107984659	uncharacterized LOC107984659
ID_chr17_73190911_73194348	chr17	73190912	73194348	3437	Promoter (<=1kb)	17	73193055	73208507	15453	1	9382	ENST00000299886.9	0	ENSG00000166685	COG1	component of oligomeric golgi complex 1
ID_chr14_53044117_53045277	chr14	53044118	53045277	1160	3' UTR	14	53052510	53061324	8815	2	80821	ENST00000555400.1	16047	ENSG00000100523	DDHD1	DDHD domain containing 1
ID_chr3_159298754_159301290	chr3	159298755	159301290	2536	Intron (ENST00000639147.1/100505385, intron 3 of 3)	3	159282646	159282734	89	1	100500803	ENST00000583286.1	16109	ENSG00000263634	MIR3919	microRNA 3919
ID_chr22_36026627_36029824	chr22	36026628	36029824	3197	Promoter (<=1kb)	22	35738736	36028824	290089	2	23543	ENST00000438146.7	0	ENSG00000100320	RBFOX2	RNA binding fox-1 homolog 2
ID_chr8_58841391_58842851	chr8	58841392	58842851	1460	Intron (ENST00000361421.2/9760, intron 4 of 8)	8	58583508	58659853	76346	2	8439	ENST00000038176.8	-181539	ENSG00000035681	NSMAF	neutral sphingomyelinase activation associated factor
ID_chr5_75320105_75321463	chr5	75320106	75321463	1358	Exon (ENST00000501886.2/ENST00000501886.2, exon 3 of 3)	5	75336329	75360758	24430	1	3156	ENST00000511206.5	-14866	ENSG00000113161	HMGCR	3-hydroxy-3-methylglutaryl-CoA reductase
ID_chr11_31508221_31511624	chr11	31508222	31511624	3403	Promoter (<=1kb)	11	31432401	31509574	77174	2	196294	ENST00000526776.5	0	ENSG00000148950	IMMP1L	inner mitochondrial membrane peptidase subunit 1
ID_chr2_108547186_108548846	chr2	108547187	108548846	1660	Intron (ENST00000544547.5/3987, intron 1 of 9)	2	108534456	108673029	138574	1	3987	ENST00000428064.5	12731	ENSG00000169756	LIMS1	LIM zinc finger domain containing 1
ID_chr3_62665578_62666555	chr3	62665579	62666555	977	Intron (ENST00000612439.4/8618, intron 3 of 27)	3	62533022	62585246	52225	2	8618	ENST00000542833.1	-80333	ENSG00000163618	CADPS	calcium dependent secretion activator
ID_chr2_47076480_47077869	chr2	47076481	47077869	1389	Intron (ENST00000496939.1/ENST00000496939.1, intron 1 of 2)	2	47046315	47050827	4513	1	57217	ENST00000496991.3	30166	ENSG00000068724	TTC7A	tetratricopeptide repeat domain 7A
ID_chr1_182185843_182187083	chr1	182185844	182187083	1240	Intron (ENST00000663078.1/400799, intron 2 of 4)	1	182129310	182244399	115090	2	400799	ENST00000608183.1	57316		LINC01344	long intergenic non-protein coding RNA 1344
ID_chr6_90484509_90485690	chr6	90484510	90485690	1181	Distal Intergenic	6	90515634	90537218	21585	2	6885	ENST00000479630.1	51528	ENSG00000135341	MAP3K7	mitogen-activated protein kinase kinase kinase 7
ID_chr2_53784496_53789337	chr2	53784497	53789337	4841	Promoter (<=1kb)	2	53756871	53787610	30740	2	100302652	ENST00000414369.2	0	ENSG00000115239	GPR75-ASB3	GPR75-ASB3 readthrough
ID_chr10_77350646_77351898	chr10	77350647	77351898	1252	Promoter (<=1kb)	10	77350851	77357574	6724	1	101929286	ENST00000675005.1	0		KCNMA1-AS3	KCNMA1 antisense RNA 3
ID_chr4_21012766_21014562	chr4	21012767	21014562	1796	Intron (ENST00000382152.7/80333, intron 1 of 8)	4	20729916	20984041	254126	2	80333	ENST00000382149.9	-28726	ENSG00000185774	KCNIP4	potassium voltage-gated channel interacting protein 4
ID_chr5_134737243_134740256	chr5	134737244	134740256	3013	Promoter (<=1kb)	5	134738495	134751963	13469	1	819	ENST00000678771.1	0	ENSG00000164615	CAMLG	calcium modulating ligand
ID_chr5_141587765_141588932	chr5	141587766	141588932	1167	Promoter (<=1kb)	5	141583519	141587485	3967	2	1729	ENST00000524301.1	-281	ENSG00000131504	DIAPH1	diaphanous related formin 1
ID_chr7_600014_605396	chr7	600015	605396	5382	Promoter (<=1kb)	7	603185	608482	5298	1	101926963	ENST00000429872.1	0		PRKAR1B-AS1	PRKAR1B antisense RNA 1
ID_chr3_53269591_53271073	chr3	53269592	53271073	1482	Distal Intergenic	3	53241895	53256052	14158	2	7086	ENST00000483706.1	-13540	ENSG00000163931	TKT	transketolase
ID_chr11_61297544_61299661	chr11	61297545	61299661	2117	Promoter (2-3kb)	11	61258286	61295316	37031	2	220001	ENST00000335613.10	-2229	ENSG00000167992	VWCE	von Willebrand factor C and EGF domains
ID_chr8_140456109_140460365	chr8	140456110	140460365	4256	Promoter (<=1kb)	8	139727725	140457744	730020	2	83696	ENST00000438773.4	0	ENSG00000167632	TRAPPC9	trafficking protein particle complex subunit 9
ID_chr1_50568472_50569800	chr1	50568473	50569800	1328	Intron (ENST00000396153.7/11124, intron 12 of 18)	1	50539592	50606944	67353	2	11124	ENST00000472808.1	37144	ENSG00000185104	FAF1	Fas associated factor 1
ID_chr1_55534102_55535290	chr1	55534103	55535290	1188	Intron (ENST00000643167.1/ENST00000643167.1, intron 1 of 3)	1	55823816	56070513	246698	1	105378737	ENST00000646266.1	-288526		LOC105378737	uncharacterized LOC105378737
ID_chr8_95024070_95026173	chr8	95024071	95026173	2103	Promoter (<=1kb)	8	95024989	95058710	33722	1	137682	ENST00000396124.9	0	ENSG00000156170	NDUFAF6	NADH:ubiquinone oxidoreductase complex assembly factor 6
ID_chr2_179218737_179219593	chr2	179218738	179219593	856	Intron (ENST00000428443.8/91404, intron 1 of 17)	2	179162483	179191866	29384	2	91404	ENST00000486468.1	-26872	ENSG00000187231	SESTD1	SEC14 and spectrin domain containing 1
ID_chr7_146115922_146116686	chr7	146115923	146116686	764	Promoter (<=1kb)	7	146116002	146839861	723860	1	26047	ENST00000625365.2	0	ENSG00000174469	CNTNAP2	contactin associated protein 2
ID_chr1_231603456_231604419	chr1	231603457	231604419	963	Intron (ENST00000647072.1/100303453, intron 4 of 7)	1	231591292	231612090	20799	2	100287814	ENST00000448058.1	7671	ENSG00000229228	LINC00582	long intergenic non-protein coding RNA 582
ID_chr9_94138531_94141131	chr9	94138532	94141131	2600	Intron (ENST00000654577.1/ENST00000654577.1, intron 2 of 2)	9	94147966	94157219	9254	1	107987099	ENST00000650842.1	-6835		LOC107987099	tripartite motif-containing protein 54-like
ID_chr20_53226547_53227808	chr20	53226548	53227808	1261	Intron (ENST00000371497.10/128553, intron 1 of 2)	20	53255979	53491063	235085	1	128553	ENST00000605656.2	-28171	ENSG00000182463	TSHZ2	teashirt zinc finger homeobox 2
ID_chr2_18430823_18431664	chr2	18430824	18431664	841	Intron (ENST00000670548.1/105373454, intron 1 of 2)	2	18403967	18504484	100518	1	105373454	ENST00000670548.1	26857		LOC105373454	uncharacterized LOC105373454
ID_chrX_45806199_45808741	chrX	45806200	45808741	2542	Distal Intergenic	23	45768380	45770269	1890	2	104457406	ENST00000602507.1	-35931		MIR222HG	miR222/221 cluster host gene
ID_chr8_116827896_116828715	chr8	116827897	116828715	819	Intron (ENST00000521703.5/84294, intron 2 of 2)	8	116846143	116850875	4733	2	5885	ENST00000689154.1	22160	ENSG00000164754	RAD21	RAD21 cohesin complex component
ID_chr11_118316289_118317205	chr11	118316290	118317205	916	Promoter (4-5kb)	11	118312144	118315986	3843	1	916	ENST00000531913.1	4146	ENSG00000198851	CD3E	CD3 epsilon subunit of T-cell receptor complex
ID_chr5_42014875_42015990	chr5	42014876	42015990	1115	Distal Intergenic	5	41939298	41941570	2273	1	26272	ENST00000505566.1	75578	ENSG00000151876	FBXO4	F-box protein 4
ID_chr3_45091926_45093132	chr3	45091927	45093132	1206	Intron (ENST00000296129.6/64866, intron 6 of 8)	3	45112337	45139595	27259	2	64866	ENST00000490471.1	46463	ENSG00000163814	CDCP1	CUB domain containing protein 1
ID_chr5_149766863_149767957	chr5	149766864	149767957	1094	Promoter (3-4kb)	5	149771940	149847627	75688	1	133522	ENST00000403750.5	-3983	ENSG00000155846	PPARGC1B	PPARG coactivator 1 beta
ID_chr2_134711388_134713312	chr2	134711389	134713312	1924	Promoter (4-5kb)	2	134718188	134725474	7287	1	105373629	ENST00000655237.1	-4876		LOC105373629	uncharacterized LOC105373629
ID_chr2_20097991_20098927	chr2	20097992	20098927	936	Intron (ENST00000430429.1/ENST00000430429.1, intron 1 of 1)	2	20052114	20054501	2388	1	105373463	ENST00000452342.3	45878		LAPTM4A-DT	LAPTM4A divergent transcript
ID_chr4_170109448_170110994	chr4	170109449	170110994	1546	Distal Intergenic	4	170073250	170091699	18450	2	51166	ENST00000502392.1	-17750	ENSG00000109576	AADAT	aminoadipate aminotransferase
ID_chr5_95858422_95859391	chr5	95858423	95859391	969	Promoter (1-2kb)	5	95856869	95860133	3265	1	202299	ENST00000620167.1	1554	ENSG00000236882	LINC01554	long intergenic non-protein coding RNA 1554
ID_chr12_100698767_100699689	chr12	100698768	100699689	922	Distal Intergenic	12	100717526	101020124	302599	1	121601	ENST00000549155.6	-17837	ENSG00000151572	ANO4	anoctamin 4
ID_chr12_22476049_22478232	chr12	22476050	22478232	2183	Promoter (<=1kb)	12	22470897	22477338	6442	2	9847	ENST00000537643.1	0	ENSG00000111731	C2CD5	C2 calcium dependent domain containing 5
ID_chr17_2373778_2376472	chr17	2373779	2376472	2694	Promoter (<=1kb)	17	2376360	2381050	4691	1	9905	ENST00000572841.1	0	ENSG00000141258	SGSM2	small G protein signaling modulator 2
ID_chr2_143727763_143734703	chr2	143727764	143734703	6940	Intron (ENST00000295095.11/55843, intron 13 of 13)	2	143676165	143741294	65130	2	105373654	ENST00000552220.1	6591		ARHGAP15-AS1	ARHGAP15 antisense RNA 1
ID_chr7_50448750_50451692	chr7	50448751	50451692	2942	Promoter (<=1kb)	7	50444128	50450324	6197	2	63979	ENST00000356889.8	0	ENSG00000132436	FIGNL1	fidgetin like 1
ID_chr7_106610768_106612077	chr7	106610769	106612077	1309	Intron (ENST00000490856.5/102724339, intron 1 of 4)	7	106569911	106598908	28998	2	102724339	ENST00000591803.2	-11861		CTB-30L5.1	uncharacterized CTB-30L5.1
ID_chr2_30134952_30136237	chr2	30134953	30136237	1285	Promoter (<=1kb)	2	30111175	30136333	25159	2	101929418	ENST00000420016.1	96		LOC101929418	uncharacterized LOC101929418
ID_chr18_55318313_55322787	chr18	55318314	55322787	4474	Promoter (<=1kb)	18	55222335	55321640	99306	2	6925	ENST00000637169.2	0	ENSG00000196628	TCF4	transcription factor 4
ID_chr4_140858523_140859772	chr4	140858524	140859772	1249	Distal Intergenic	4	140620782	140756385	135604	2	23158	ENST00000442267.3	-102139	ENSG00000109436	TBC1D9	TBC1 domain family member 9
ID_chr8_137458773_137460931	chr8	137458774	137460931	2158	Distal Intergenic	8	137811485	137837849	26365	2	401478	ENST00000657812.1	376918		LOC401478	uncharacterized LOC401478
ID_chr11_134948878_134949949	chr11	134948879	134949949	1071	Promoter (<=1kb)	11	134950708	134951568	861	1	105369586	ENST00000528497.1	-759		LINC02697	long intergenic non-protein coding RNA 2697
ID_chr7_72826980_72831392	chr7	72826981	72831392	4412	Promoter (<=1kb)	7	72829425	72836638	7214	1	155370	ENST00000423945.5	0	ENSG00000225648	SBDSP1	SBDS pseudogene 1
ID_chr7_129052532_129055949	chr7	129052533	129055949	3417	Promoter (<=1kb)	7	128954180	129055173	100994	2	23534	ENST00000627585.2	0	ENSG00000064419	TNPO3	transportin 3
ID_chr13_38872081_38873291	chr13	38872082	38873291	1210	Exon (ENST00000280481.9/341640, exon 17 of 24)	13	38821798	38827570	5773	2	100874073	ENST00000448887.1	-44512		FREM2-AS1	FREM2 antisense RNA 1
ID_chr2_224801210_224803218	chr2	224801211	224803218	2008	Promoter (4-5kb)	2	224807245	224807933	689	2	55619	ENST00000489831.1	4715	ENSG00000135905	DOCK10	dedicator of cytokinesis 10
ID_chr12_91743715_91744989	chr12	91743716	91744989	1274	Distal Intergenic	12	91276241	91634227	357987	2	105369896	ENST00000685093.1	-109489		LOC105369896	uncharacterized LOC105369896
ID_chr12_49489061_49490312	chr12	49489062	49490312	1251	Promoter (<=1kb)	12	49490115	49514613	24499	1	65244	ENST00000552557.5	0	ENSG00000123352	SPATS2	spermatogenesis associated serine rich 2
ID_chr1_85001435_85002416	chr1	85001436	85002416	981	Promoter (2-3kb)	1	84999147	85133138	133992	1	126820	ENST00000370596.5	2289	ENSG00000162643	DNAI3	dynein axonemal intermediate chain 3
ID_chr1_14112789_14114392	chr1	14112790	14114392	1603	Intron (ENST00000636564.1/23254, intron 1 of 2)	1	14221887	14259698	37812	2	107985468	ENST00000657859.1	145306		LOC107985468	uncharacterized LOC107985468
ID_chr12_50620187_50622568	chr12	50620188	50622568	2381	Intron (ENST00000549620.5/57609, intron 1 of 7)	12	50640805	50680282	39478	1	57609	ENST00000546719.1	-18237	ENSG00000066084	DIP2B	disco interacting protein 2 homolog B
ID_chr6_158242099_158243087	chr6	158242100	158243087	988	Exon (ENST00000344851.4/ENST00000344851.4, exon 1 of 2)	6	158232236	158312662	80427	1	56995	ENST00000620026.1	9864	ENSG00000130338	TULP4	TUB like protein 4
ID_chr11_12223752_12225758	chr11	12223753	12225758	2006	Promoter (<=1kb)	11	12224438	12227193	2756	1	9645	ENST00000533219.5	0	ENSG00000133816	MICAL2	microtubule associated monooxygenase, calponin and LIM domain containing 2
ID_chr15_85098059_85100749	chr15	85098060	85100749	2690	Promoter (<=1kb)	15	85099757	85113956	14200	1	5151	ENST00000557954.1	0	ENSG00000073417	PDE8A	phosphodiesterase 8A
ID_chr1_119139399_119142143	chr1	119139400	119142143	2744	Promoter (<=1kb)	1	119140391	119238057	97667	1	101929147	ENST00000667138.1	0	ENSG00000231365	WARS2-AS1	WARS2 antisense RNA 1
ID_chr6_73694429_73698807	chr6	73694430	73698807	4378	Promoter (<=1kb)	6	73693903	73696131	2229	2	101928489	ENST00000428865.2	0	ENSG00000231652	CD109-AS1	CD109 antisense RNA 1
ID_chr11_27443480_27445009	chr11	27443481	27445009	1529	Intron (ENST00000389858.4/55366, intron 1 of 16)	11	27471729	27476221	4493	1	105376671	ENST00000525833.5	-26720	ENSG00000254862	LGR4-AS1	LGR4 antisense RNA 1
ID_chr1_234717594_234719747	chr1	234717595	234719747	2153	Promoter (4-5kb)	1	234724042	234731643	7602	1	100506810	ENST00000437601.2	-4295	ENSG00000227630	LINC01132	long intergenic non-protein coding RNA 1132
ID_chr10_67016751_67017355	chr10	67016752	67017355	604	Promoter (4-5kb)	10	67012318	67015458	3141	1	347731	ENST00000472278.1	4434	ENSG00000198739	LRRTM3	leucine rich repeat transmembrane neuronal 3
ID_chr22_29662703_29664130	chr22	29662704	29664130	1427	Intron (ENST00000413209.6/4771, intron 4 of 4)	22	29654657	29695059	40403	1	4771	ENST00000361166.9	8047	ENSG00000186575	NF2	NF2, moesin-ezrin-radixin like (MERLIN) tumor suppressor
ID_chr4_142817341_142818124	chr4	142817342	142818124	783	Intron (ENST00000513000.5/8821, intron 1 of 26)	4	142023160	142846290	823131	2	8821	ENST00000513000.5	28166	ENSG00000109452	INPP4B	inositol polyphosphate-4-phosphatase type II B
ID_chr1_184554691_184558955	chr1	184554692	184558955	4264	Intron (ENST00000235307.7/81563, intron 3 of 5)	1	184568399	184619936	51538	1	81563	ENST00000367514.7	-9444	ENSG00000116667	C1orf21	chromosome 1 open reading frame 21
ID_chr18_55458047_55459742	chr18	55458048	55459742	1695	Promoter (4-5kb)	18	55264596	55464137	199542	2	6925	ENST00000563686.5	4395	ENSG00000196628	TCF4	transcription factor 4
ID_chr3_7846673_7848353	chr3	7846674	7848353	1680	Distal Intergenic	3	7952805	8016307	63503	2	101927394	ENST00000441861.5	167954	ENSG00000227110	LOC101927394	uncharacterized LOC101927394
ID_chr1_207049256_207054455	chr1	207049257	207054455	5199	Promoter (<=1kb)	1	207053275	207063167	9893	1	5208	ENST00000464777.5	0	ENSG00000123836	PFKFB2	6-phosphofructo-2-kinase/fructose-2,6-biphosphatase 2
ID_chr2_134099021_134100046	chr2	134099022	134100046	1025	Distal Intergenic	2	134119983	134254606	134624	1	4249	ENST00000481801.5	-19937	ENSG00000152127	MGAT5	alpha-1,6-mannosylglycoprotein 6-beta-N-acetylglucosaminyltransferase
ID_chr16_22025252_22028435	chr16	22025253	22028435	3183	Intron (ENST00000567004.1/730094, intron 1 of 1)	16	22008311	22080797	72487	1	730094	ENST00000562186.1	16942	ENSG00000185716	MOSMO	modulator of smoothened
ID_chr7_9241698_9243338	chr7	9241699	9243338	1640	Distal Intergenic	7	9621764	9769518	147755	1	105375148	ENST00000657272.2	-378426		LOC105375148	uncharacterized LOC105375148
ID_chr16_56606128_56611833	chr16	56606129	56611833	5705	Promoter (<=1kb)	16	56608584	56609476	893	1	4502	ENST00000563985.1	0	ENSG00000125148	MT2A	metallothionein 2A
ID_chr2_180410947_180412899	chr2	180410948	180412899	1952	Distal Intergenic	2	180692104	180916939	224836	1	101669767	ENST00000629145.1	-279205	ENSG00000281131	SCHLAP1	SWI/SNF complex antagonist associated with prostate cancer 1
ID_chr6_158169988_158171301	chr6	158169989	158171301	1313	Promoter (1-2kb)	6	158168360	158192410	24051	1	404672	ENST00000689809.1	1629	ENSG00000272047	GTF2H5	general transcription factor IIH subunit 5
ID_chr3_69928007_69929782	chr3	69928008	69929782	1775	Intron (ENST00000687384.1/4286, intron 3 of 10)	3	69936587	69965668	29082	1	4286	ENST00000314557.10	-6805	ENSG00000187098	MITF	melanocyte inducing transcription factor
ID_chr3_22681873_22683079	chr3	22681874	22683079	1206	Distal Intergenic	3	22168493	22373321	204829	2	79750	ENST00000466511.1	-308553	ENSG00000151789	ZNF385D	zinc finger protein 385D
ID_chr12_106739728_106741639	chr12	106739729	106741639	1911	Intron (ENST00000392842.6/5992, intron 15 of 17)	12	106774621	106814870	40250	1	55188	ENST00000550215.5	-32982	ENSG00000111785	RIC8B	RIC8 guanine nucleotide exchange factor B
ID_chr1_193307697_193308862	chr1	193307698	193308862	1165	Promoter (2-3kb)	1	193304745	193365953	61209	1	101929184	ENST00000420807.1	2953	ENSG00000232077	LINC01031	long intergenic non-protein coding RNA 1031
ID_chr11_47934050_47935323	chr11	47934051	47935323	1273	Distal Intergenic	11	47980559	48170839	190281	1	5795	ENST00000418331.7	-45236	ENSG00000149177	PTPRJ	protein tyrosine phosphatase receptor type J
ID_chr19_13879968_13883075	chr19	13879969	13883075	3107	Promoter (<=1kb)	19	13882601	13883600	1000	2	79173	ENST00000586500.1	525	ENSG00000132016	BRME1	break repair meiotic recombinase recruitment factor 1
ID_chr12_75702981_75707322	chr12	75702982	75707322	4341	Promoter (4-5kb)	12	75694010	75698816	4807	2	105369844	ENST00000548702.1	-4166		LOC105369844	uncharacterized LOC105369844
ID_chr16_74748031_74749403	chr16	74748032	74749403	1372	Intron (ENST00000219368.8/79152, intron 1 of 6)	16	74718999	74741269	22271	2	79152	ENST00000569949.1	-6763	ENSG00000103089	FA2H	fatty acid 2-hydroxylase
ID_chr6_65650092_65650991	chr6	65650093	65650991	899	Intron (ENST00000503581.6/346007, intron 1 of 42)	6	63720136	65707214	1987079	2	346007	ENST00000370621.7	56223	ENSG00000188107	EYS	eyes shut homolog
ID_chr10_59584661_59585837	chr10	59584662	59585837	1176	Promoter (3-4kb)	10	59589150	59611248	22099	1	105378318	ENST00000450677.1	-3313	ENSG00000235140	LOC105378318	uncharacterized LOC105378318
ID_chr1_166299745_166301294	chr1	166299746	166301294	1549	Intron (ENST00000653824.2/112268276, intron 1 of 2)	1	166334884	166335762	879	1	112268276	ENST00000425271.1	-33590		LOC112268276	uncharacterized LOC112268276
ID_chr10_99658459_99660434	chr10	99658460	99660434	1975	Promoter (<=1kb)	10	99659509	99711241	51733	1	57089	ENST00000370489.5	0	ENSG00000198018	ENTPD7	ectonucleoside triphosphate diphosphohydrolase 7
ID_chr3_137105046_137105983	chr3	137105047	137105983	937	Distal Intergenic	3	136959125	136982196	23072	2	107986136	ENST00000462176.2	-122851		IL20RB-AS1	IL20RB antisense RNA 1
ID_chr4_174152294_174154051	chr4	174152295	174154051	1757	Intron (ENST00000515444.5/101928509, intron 1 of 4)	4	174114016	174120620	6605	2	101928509	ENST00000662272.2	-31675	ENSG00000248174	LINC02268	long intergenic non-protein coding RNA 2268
ID_chr6_99253996_99256524	chr6	99253997	99256524	2528	Distal Intergenic	6	99280735	99284212	3478	2	84553	ENST00000461803.1	27688	ENSG00000146267	FAXC	failed axon connections homolog, metaxin like GST domain containing
ID_chr3_52681505_52682685	chr3	52681506	52682685	1180	Promoter (<=1kb)	3	52681156	52689105	7950	1	26354	ENST00000479230.5	350	ENSG00000163938	GNL3	G protein nucleolar 3
ID_chr16_75407393_75408501	chr16	75407394	75408501	1108	Intron (ENST00000283882.4/10428, intron 4 of 6)	16	75391282	75395211	3930	2	10428	ENST00000570279.1	-12183	ENSG00000153774	CFDP1	craniofacial development protein 1
ID_chr1_45542955_45544579	chr1	45542956	45544579	1624	Promoter (<=1kb)	1	45510914	45542732	31819	2	5052	ENST00000676549.1	-224	ENSG00000117450	PRDX1	peroxiredoxin 1
ID_chr9_23621243_23623035	chr9	23621244	23623035	1792	Intron (ENST00000640307.1/101929563, intron 9 of 27)	9	23500691	23672387	171697	2	101929563	ENST00000640307.1	49352	ENSG00000283982	LOC101929563	uncharacterized LOC101929563
ID_chr3_8110873_8111596	chr3	8110874	8111596	723	Intron (ENST00000428171.1/ENST00000428171.1, intron 5 of 5)	3	7952805	8016307	63503	2	101927394	ENST00000441861.5	-94567	ENSG00000227110	LOC101927394	uncharacterized LOC101927394
ID_chr20_42937723_42939369	chr20	42937724	42939369	1646	Intron (ENST00000356100.6/11122, intron 1 of 30)	20	42885842	42966419	80578	2	11122	ENST00000485499.1	27050	ENSG00000196090	PTPRT	protein tyrosine phosphatase receptor type T
ID_chr1_71908860_71909798	chr1	71908861	71909798	938	Intron (ENST00000357731.10/257194, intron 2 of 6)	1	71794232	71837012	42781	2	100852409	ENST00000453121.1	-71849	ENSG00000228853	NEGR1-IT1	NEGR1 intronic transcript 1
ID_chr22_37657246_37661915	chr22	37657247	37661915	4669	Promoter (<=1kb)	22	37641832	37658377	16546	2	101927051	ENST00000456099.1	0	ENSG00000233360	PDXP-DT	PDXP divergent transcript
ID_chr10_101878635_101880600	chr10	101878636	101880600	1965	Intron (ENST00000495001.1/79591, intron 1 of 2)	10	101845599	101889736	44138	2	79591	ENST00000495001.1	9136	ENSG00000120029	ARMH3	armadillo like helical domain containing 3
ID_chr11_71119835_71121224	chr11	71119836	71121224	1389	Intron (ENST00000601538.6/22941, intron 3 of 25)	11	70952702	71094688	141987	2	22941	ENST00000458632.2	-25148	ENSG00000162105	SHANK2	SH3 and multiple ankyrin repeat domains 2
ID_chr17_20009365_20010926	chr17	20009366	20010926	1561	Promoter (<=1kb)	17	20009366	20314735	305370	1	92521	ENST00000679255.1	0	ENSG00000128487	SPECC1	sperm antigen with calponin homology and coiled-coil domains 1
ID_chr5_83026330_83027788	chr5	83026331	83027788	1458	Distal Intergenic	5	83056535	83061975	5441	2	153339	ENST00000511118.1	34187	ENSG00000174695	TMEM167A	transmembrane protein 167A
ID_chr1_223725638_223727686	chr1	223725639	223727686	2048	Intron (ENST00000433674.6/824, intron 2 of 20)	1	223712539	223776018	63480	1	824	ENST00000295006.6	13100	ENSG00000162909	CAPN2	calpain 2
ID_chrX_106611649_106614389	chrX	106611650	106614389	2740	Promoter (<=1kb)	23	106611930	106679437	67508	1	55086	ENST00000372544.6	0	ENSG00000147231	RADX	RPA1 related single stranded DNA binding protein, X-linked
ID_chr3_81744221_81745132	chr3	81744222	81745132	911	Promoter (<=1kb)	3	81489933	81743629	253697	2	2632	ENST00000489715.1	-593	ENSG00000114480	GBE1	1,4-alpha-glucan branching enzyme 1
ID_chr7_151038593_151040263	chr7	151038594	151040263	1670	Promoter (<=1kb)	7	151037688	151045562	7875	1	11194	ENST00000482899.1	906	ENSG00000197150	ABCB8	ATP binding cassette subfamily B member 8
ID_chr17_57405681_57408792	chr17	57405682	57408792	3111	Promoter (<=1kb)	17	57406812	57627302	220491	1	124540	ENST00000579205.5	0	ENSG00000153944	MSI2	musashi RNA binding protein 2
ID_chr8_134708971_134715140	chr8	134708972	134715140	6169	Promoter (<=1kb)	8	134477788	134713031	235244	2	57623	ENST00000377838.8	0	ENSG00000066827	ZFAT	zinc finger and AT-hook domain containing
ID_chr2_85920847_85921770	chr2	85920848	85921770	923	Distal Intergenic	2	85839188	85905199	66012	2	8869	ENST00000640418.1	-15649	ENSG00000115525	ST3GAL5	ST3 beta-galactoside alpha-2,3-sialyltransferase 5
ID_chr11_57249250_57250323	chr11	57249251	57250323	1073	Distal Intergenic	11	57233591	57237250	3660	2	187	ENST00000606794.2	-12001	ENSG00000134817	APLNR	apelin receptor
ID_chr1_96362202_96363241	chr1	96362203	96363241	1039	Intron (ENST00000435311.1/101928241, intron 1 of 5)	1	96254069	96374125	120057	2	101928241	ENST00000435311.1	10884	ENSG00000231987	LINC01787	long intergenic non-protein coding RNA 1787
ID_chr3_178966185_178967335	chr3	178966186	178967335	1150	Intron (ENST00000652290.1/64393, intron 8 of 9)	3	178729193	178937352	208160	2	104797538	ENST00000668466.1	-28834		KCNMB2-AS1	KCNMB2 antisense RNA 1
ID_chr1_213714819_213715711	chr1	213714820	213715711	892	Distal Intergenic	1	213731416	213794587	63172	1	105372912	ENST00000456240.1	-15705		LOC105372912	uncharacterized LOC105372912
ID_chr2_64651428_64657086	chr2	64651429	64657086	5658	Promoter (<=1kb)	2	64631621	64653913	22293	2	9792	ENST00000313349.3	0	ENSG00000179833	SERTAD2	SERTA domain containing 2
ID_chr1_92984416_92986148	chr1	92984417	92986148	1732	Exon (ENST00000664771.1/ENST00000664771.1, exon 2 of 2)	1	92842160	92961522	119363	2	388650	ENST00000616709.4	-22895	ENSG00000154511	DIPK1A	divergent protein kinase domain 1A
ID_chr15_74535244_74536706	chr15	74535245	74536706	1462	Promoter (4-5kb)	15	74541206	74598129	56924	1	10620	ENST00000622429.1	-4500	ENSG00000179361	ARID3B	AT-rich interaction domain 3B
ID_chr3_19945322_19949951	chr3	19945323	19949951	4629	Promoter (<=1kb)	3	19879476	19947009	67534	2	151651	ENST00000344838.8	0	ENSG00000163576	EFHB	EF-hand domain family member B
ID_chr6_68643026_68643580	chr6	68643027	68643580	554	Promoter (4-5kb)	6	68638676	69388891	750216	1	577	ENST00000546190.5	4351	ENSG00000135298	ADGRB3	adhesion G protein-coupled receptor B3
ID_chr7_152050089_152051307	chr7	152050090	152051307	1218	Intron (ENST00000482812.1/63917, intron 1 of 2)	7	152074298	152122160	47863	1	63917	ENST00000434507.5	-22991	ENSG00000178234	GALNT11	polypeptide N-acetylgalactosaminyltransferase 11
ID_chr12_25457372_25459799	chr12	25457373	25459799	2427	Intron (ENST00000543629.5/160492, intron 4 of 4)	12	25502925	25519961	17037	2	160492	ENST00000539523.1	60162	ENSG00000152936	LMNTD1	lamin tail domain containing 1
ID_chr4_94261828_94263569	chr4	94261829	94263569	1741	Promoter (<=1kb)	4	94264528	94273700	9173	1	56916	ENST00000506089.1	-959	ENSG00000163104	SMARCAD1	SWI/SNF-related, matrix-associated actin-dependent regulator of chromatin, subfamily a, containing DEAD/H box 1
ID_chr6_72975959_72977759	chr6	72975960	72977759	1800	Intron (ENST00000342056.6/56479, intron 1 of 14)	6	72967687	72967753	67	2	100423005	ENST00000583613.1	-8207	ENSG00000266180	MIR4282	microRNA 4282
ID_chr14_75062697_75064718	chr14	75062698	75064718	2021	Promoter (<=1kb)	14	75064109	75078089	13981	1	79696	ENST00000673663.1	0	ENSG00000119703	ZC2HC1C	zinc finger C2HC-type containing 1C
ID_chr2_177871623_177873444	chr2	177871624	177873444	1821	Intron (ENST00000286063.11/50940, intron 5 of 19)	2	177629246	177888738	259493	2	50940	ENST00000389683.7	15294	ENSG00000128655	PDE11A	phosphodiesterase 11A
ID_chr1_161360733_161364210	chr1	161360734	161364210	3477	Promoter (3-4kb)	1	161364733	161367876	3144	2	257177	ENST00000367974.2	3666	ENSG00000188931	CFAP126	cilia and flagella associated protein 126
ID_chr13_39263217_39264137	chr13	39263218	39264137	920	Intron (ENST00000648377.1/10186, intron 7 of 13)	13	39053072	39091661	38590	1	105370169	ENST00000654394.1	210146		LOC105370169	uncharacterized LOC105370169
ID_chr12_31471395_31472651	chr12	31471396	31472651	1256	Intron (ENST00000389082.10/160518, intron 3 of 20)	12	31451702	31495902	44201	2	160518	ENST00000546299.1	23251	ENSG00000170456	DENND5B	DENN domain containing 5B
ID_chr12_78121086_78122860	chr12	78121087	78122860	1774	Promoter (<=1kb)	12	78122262	78199414	77153	1	89795	ENST00000550788.1	0	ENSG00000067798	NAV3	neuron navigator 3
ID_chr7_23466662_23472951	chr7	23466663	23472951	6289	Promoter (<=1kb)	7	23310209	23470491	160283	2	10643	ENST00000258729.8	0	ENSG00000136231	IGF2BP3	insulin like growth factor 2 mRNA binding protein 3
ID_chr5_53438217_53440714	chr5	53438218	53440714	2497	Distal Intergenic	5	53480626	53487106	6481	1	10468	ENST00000396947.7	-39912	ENSG00000134363	FST	follistatin
ID_chr5_139293201_139297579	chr5	139293202	139297579	4378	Promoter (<=1kb)	5	139121035	139293534	172500	2	64374	ENST00000509400.5	0	ENSG00000120725	SIL1	SIL1 nucleotide exchange factor
ID_chr8_125416349_125417136	chr8	125416350	125417136	787	Distal Intergenic	8	125430358	125438403	8046	1	10221	ENST00000311922.4	-13222	ENSG00000173334	TRIB1	tribbles pseudokinase 1
ID_chr4_132227368_132227976	chr4	132227369	132227976	608	Intron (ENST00000652009.1/105377428, intron 2 of 8)	4	132004810	132124031	119222	2	105377428	ENST00000420721.2	-103338		LOC105377428	uncharacterized LOC105377428
ID_chr5_32171253_32176142	chr5	32171254	32176142	4889	Promoter (<=1kb)	5	32124716	32174319	49604	2	64083	ENST00000265070.7	0	ENSG00000113384	GOLPH3	golgi phosphoprotein 3
ID_chr2_65363864_65367978	chr2	65363865	65367978	4114	Promoter (<=1kb)	2	65312993	65366650	53658	2	200734	ENST00000443619.6	0	ENSG00000198369	SPRED2	sprouty related EVH1 domain containing 2
ID_chr7_36406097_36407313	chr7	36406098	36407313	1216	Promoter (<=1kb)	7	36406402	36410666	4265	1	54443	ENST00000429082.1	0	ENSG00000011426	ANLN	anillin actin binding protein
ID_chr7_50446269_50447569	chr7	50446270	50447569	1300	Promoter (2-3kb)	7	50446995	50449695	2701	2	63979	ENST00000440350.5	2126	ENSG00000132436	FIGNL1	fidgetin like 1
ID_chr17_63675084_63677205	chr17	63675085	63677205	2121	Intron (ENST00000579585.5/4215, intron 8 of 17)	17	63666986	63688868	21883	1	4215	ENST00000585302.1	8099	ENSG00000198909	MAP3K3	mitogen-activated protein kinase kinase kinase 3
ID_chr12_116875596_116877446	chr12	116875597	116877446	1850	Promoter (1-2kb)	12	116869477	116878497	9021	2	8739	ENST00000586941.1	1051	ENSG00000135116	HRK	harakiri, BCL2 interacting protein
ID_chr14_45132926_45138967	chr14	45132927	45138967	6041	Promoter (<=1kb)	14	45115599	45134481	18883	2	2287	ENST00000396062.4	0	ENSG00000100442	FKBP3	FKBP prolyl isomerase 3
ID_chr6_33838903_33841237	chr6	33838904	33841237	2334	Distal Intergenic	6	33794673	33804003	9331	2	4295	ENST00000430124.7	-34901	ENSG00000096395	MLN	motilin
ID_chr4_182864824_182865799	chr4	182864825	182865799	975	Distal Intergenic	4	182911223	182915560	4338	2	1635	ENST00000513383.5	49761	ENSG00000129187	DCTD	dCMP deaminase
ID_chr20_16863523_16866930	chr20	16863524	16866930	3407	Exon (ENST00000422574.1/ENST00000422574.1, exon 1 of 3)	20	16749360	16751782	2423	1	56914	ENST00000486129.1	114164	ENSG00000125879	OTOR	otoraplin
ID_chr1_63813106_63815193	chr1	63813107	63815193	2087	Intron (ENST00000371079.6/4919, intron 1 of 8)	1	63775290	64140364	365075	1	4919	ENST00000482426.1	37817	ENSG00000185483	ROR1	receptor tyrosine kinase like orphan receptor 1
ID_chr2_16608326_16610118	chr2	16608327	16610118	1792	Intron (ENST00000381323.7/81553, intron 2 of 11)	2	16560657	16561482	826	2	81553	ENST00000469507.1	-46845	ENSG00000197872	CYRIA	CYFIP related Rac1 interactor A
ID_chr8_76997942_77001828	chr8	76997943	77001828	3886	Promoter (<=1kb)	8	76980258	77000078	19821	2	5828	ENST00000357039.9	0	ENSG00000164751	PEX2	peroxisomal biogenesis factor 2
ID_chr4_17575773_17579274	chr4	17575774	17579274	3501	Promoter (<=1kb)	4	17577198	17607970	30773	1	51056	ENST00000226299.9	0	ENSG00000002549	LAP3	leucine aminopeptidase 3
ID_chr3_171351499_171352171	chr3	171351500	171352171	672	Intron (ENST00000436636.7/23043, intron 2 of 32)	3	171459248	171469702	10455	1	102724479	ENST00000657847.1	-107077		LOC102724479	uncharacterized LOC102724479
ID_chr1_210361021_210361629	chr1	210361022	210361629	608	Promoter (1-2kb)	1	210362852	210464655	101804	1	55733	ENST00000426968.2	-1223	ENSG00000054392	HHAT	hedgehog acyltransferase
ID_chr1_91684299_91685189	chr1	91684300	91685189	890	Intron (ENST00000533089.5/7049, intron 19 of 19)	1	91695490	91712363	16874	2	7049	ENST00000470600.1	27174	ENSG00000069702	TGFBR3	transforming growth factor beta receptor 3
ID_chr2_113239932_113241918	chr2	113239933	113241918	1986	Promoter (<=1kb)	2	113218522	113241779	23258	2	7849	ENST00000497038.6	0	ENSG00000125618	PAX8	paired box 8
ID_chr2_222884346_222885290	chr2	222884347	222885290	944	Promoter (4-5kb)	2	222889817	222944609	54793	1	2181	ENST00000680424.1	-4527	ENSG00000123983	ACSL3	acyl-CoA synthetase long chain family member 3
ID_chr3_107966011_107967307	chr3	107966012	107967307	1296	Distal Intergenic	3	107927722	107928527	806	1	285205	ENST00000661824.1	38290	ENSG00000240423	LINC00636	long intergenic non-protein coding RNA 636
ID_chr4_164251407_164252462	chr4	164251408	164252462	1055	Intron (ENST00000514618.6/55016, intron 1 of 9)	4	163700836	164135497	434662	2	55016	ENST00000503104.5	-115911	ENSG00000145416	MARCHF1	membrane associated ring-CH-type finger 1
ID_chr5_174019950_174020506	chr5	174019951	174020506	556	Distal Intergenic	5	174045706	174064475	18770	1	51617	ENST00000517902.5	-25200	ENSG00000170091	NSG2	neuronal vesicle trafficking associated 2
ID_chr6_11120294_11121266	chr6	11120295	11121266	972	Intron (ENST00000416247.4/221710, intron 1 of 1)	6	11102489	11111725	9237	2	405754	ENST00000472091.2	-8570	ENSG00000244476	ERVFRD-1	endogenous retrovirus group FRD member 1, envelope
ID_chr8_61687397_61688068	chr8	61687398	61688068	671	Promoter (1-2kb)	8	61683553	61689699	6147	2	444	ENST00000522036.1	1631	ENSG00000198363	ASPH	aspartate beta-hydroxylase
ID_chr9_104861262_104862221	chr9	104861263	104862221	959	3' UTR	9	104825591	104830989	5399	2	19	ENST00000494467.1	-30274	ENSG00000165029	ABCA1	ATP binding cassette subfamily A member 1
ID_chr10_62961456_62962814	chr10	62961457	62962814	1358	Distal Intergenic	10	62893160	62919907	26748	2	107984012	ENST00000690352.1	-41550	ENSG00000289487	LOC107984012	uncharacterized LOC107984012
ID_chr13_94656457_94657370	chr13	94656458	94657370	913	Distal Intergenic	13	94699694	94702862	3169	2	101927248	ENST00000433569.1	45492	ENSG00000238230	LINC00391	long intergenic non-protein coding RNA 391
ID_chr15_97909103_97909903	chr15	97909104	97909903	800	Distal Intergenic	15	97873321	97875650	2330	2	91948	ENST00000670719.1	-33454	ENSG00000251209	LINC00923	long intergenic non-protein coding RNA 923
ID_chr1_88302898_88303747	chr1	88302899	88303747	849	Intron (ENST00000645056.1/ENST00000645056.1, intron 3 of 5)	1	87899454	88329083	429630	2	107985519	ENST00000643530.1	25336		LINC01773	long intergenic non-protein coding RNA 1773
ID_chr5_118694577_118695258	chr5	118694578	118695258	681	Distal Intergenic	5	118596188	118628092	31905	1	102467225	ENST00000503320.1	98390	ENSG00000249128	LINC02215	long intergenic non-protein coding RNA 2215
ID_chr8_90592342_90593642	chr8	90592343	90593642	1300	Exon (ENST00000517505.1/101937451, exon 3 of 3)	8	90592804	90606065	13262	2	101937451	ENST00000517505.1	12423	ENSG00000253799	LINC01030	long intergenic non-protein coding RNA 1030
ID_chr17_67991475_67996119	chr17	67991476	67996119	4644	Promoter (<=1kb)	17	67991102	67993552	2451	2	284018	ENST00000536693.1	0	ENSG00000186665	C17orf58	chromosome 17 open reading frame 58
ID_chr15_60001249_60002109	chr15	60001250	60002109	860	Promoter (2-3kb)	15	60004234	60061730	57497	1	27023	ENST00000560857.1	-2125	ENSG00000171956	FOXB1	forkhead box B1
ID_chr5_61674804_61675537	chr5	61674805	61675537	733	Intron (ENST00000671203.1/ENST00000671203.1, intron 4 of 7)	5	61686076	61706535	20460	1	285668	ENST00000313303.8	-10539	ENSG00000178722	C5orf64	chromosome 5 putative open reading frame 64
ID_chr8_98823620_98825699	chr8	98823621	98825699	2079	Promoter (<=1kb)	8	98454631	98825671	371041	2	6788	ENST00000617590.1	0	ENSG00000104375	STK3	serine/threonine kinase 3
ID_chr3_123201195_123203348	chr3	123201196	123203348	2153	Promoter (<=1kb)	3	123201927	123243950	42024	1	26984	ENST00000477063.5	0	ENSG00000121542	SEC22A	SEC22 homolog A, vesicle trafficking protein
ID_chr2_152319622_152321382	chr2	152319623	152321382	1760	Distal Intergenic	2	152335174	152649826	314653	1	114793	ENST00000288670.14	-13792	ENSG00000157827	FMNL2	formin like 2
ID_chr7_20519262_20520327	chr7	20519263	20520327	1065	Distal Intergenic	7	20615667	20757008	141342	1	340273	ENST00000404938.7	-95340	ENSG00000004846	ABCB5	ATP binding cassette subfamily B member 5
ID_chr2_39379094_39380455	chr2	39379095	39380455	1361	Promoter (<=1kb)	2	39249278	39379809	130532	2	8491	ENST00000437545.5	0	ENSG00000011566	MAP4K3	mitogen-activated protein kinase kinase kinase kinase 3
ID_chr18_26543658_26550281	chr18	26543659	26550281	6623	Promoter (<=1kb)	18	26454910	26548553	93644	2	284252	ENST00000580059.7	0	ENSG00000134504	KCTD1	potassium channel tetramerization domain containing 1
ID_chr3_195900469_195901748	chr3	195900470	195901748	1279	Promoter (3-4kb)	3	195884983	195897270	12288	2	10188	ENST00000671880.1	-3200	ENSG00000061938	TNK2	tyrosine kinase non receptor 2
ID_chr8_12809887_12814790	chr8	12809888	12814790	4903	Promoter (<=1kb)	8	12765849	12811478	45630	2	340357	ENST00000534827.5	0	ENSG00000254813	LINC03019	long intergenic non-protein coding RNA 3019
ID_chr2_46888805_46889708	chr2	46888806	46889708	903	Distal Intergenic	2	46905817	46909072	3256	2	90411	ENST00000434262.1	19364	ENSG00000180398	MCFD2	multiple coagulation factor deficiency 2, ER cargo receptor complex subunit
ID_chr9_77514794_77516228	chr9	77514795	77516228	1434	Intron (ENST00000439145.1/101927422, intron 1 of 3)	9	77456295	77526697	70403	1	101927422	ENST00000439145.1	58500	ENSG00000231373	GNA14-AS1	GNA14 antisense RNA 1
ID_chr4_169132268_169134693	chr4	169132269	169134693	2425	Intron (ENST00000284637.14/57630, intron 5 of 11)	4	169116269	169156657	40389	2	57630	ENST00000511421.5	21964	ENSG00000154447	SH3RF1	SH3 domain containing ring finger 1
ID_chr2_216108037_216111688	chr2	216108038	216111688	3651	Promoter (<=1kb)	2	216109331	216119139	9809	1	7520	ENST00000429133.5	0	ENSG00000079246	XRCC5	X-ray repair cross complementing 5
ID_chr8_124270576_124272888	chr8	124270577	124272888	2312	Exon (ENST00000517482.2/ENST00000517482.2, exon 1 of 3)	8	124192671	124247398	54728	2	101927588	ENST00000523703.1	-23179	ENSG00000214803	LOC101927588	uncharacterized LOC101927588
ID_chr3_40059054_40060339	chr3	40059055	40060339	1285	Intron (ENST00000444716.5/25924, intron 3 of 16)	3	40071116	40259965	188850	1	25924	ENST00000459828.5	-10777	ENSG00000170011	MYRIP	myosin VIIA and Rab interacting protein
ID_chr7_95897149_95898287	chr7	95897150	95898287	1138	Intron (ENST00000537881.5/1780, intron 6 of 16)	7	95837618	96028321	190704	1	1780	ENST00000519371.1	59532	ENSG00000158560	DYNC1I1	dynein cytoplasmic 1 intermediate chain 1
ID_chr6_1560914_1563682	chr6	1560915	1563682	2768	Distal Intergenic	6	1601654	1607354	5701	1	101927703	ENST00000652712.1	-37972		FOXCUT	FOXC1 upstream transcript
ID_chr20_58251532_58252862	chr20	58251533	58252862	1330	Exon (ENST00000650934.1/55370, exon 6 of 18)	20	58228940	58246244	17305	2	55370	ENST00000497138.5	-5289		PPP4R1L	protein phosphatase 4 regulatory subunit 1 like (pseudogene)
ID_chr2_71546277_71547327	chr2	71546278	71547327	1050	Intron (ENST00000258104.8/8291, intron 16 of 54)	2	71570138	71570916	779	1	8291	ENST00000461565.1	-22811	ENSG00000135636	DYSF	dysferlin
ID_chr17_44122288_44124762	chr17	44122289	44124762	2474	Promoter (<=1kb)	17	44076746	44123638	46893	2	10014	ENST00000225983.10	0	ENSG00000108840	HDAC5	histone deacetylase 5
ID_chr18_58142888_58144254	chr18	58142889	58144254	1366	Intron (ENST00000400345.8/23327, intron 1 of 30)	18	58149333	58396551	247219	1	23327	ENST00000435432.6	-5079	ENSG00000049759	NEDD4L	NEDD4 like E3 ubiquitin protein ligase
ID_chr9_22147259_22150111	chr9	22147260	22150111	2852	Distal Intergenic	9	22118968	22120711	1744	1	100048912	ENST00000644233.2	28292	ENSG00000240498	CDKN2B-AS1	CDKN2B antisense RNA 1
ID_chr8_115217881_115220039	chr8	115217882	115220039	2158	Distal Intergenic	8	115414429	115492221	77793	2	7227	ENST00000518018.1	272182	ENSG00000104447	TRPS1	transcriptional repressor GATA binding 1
ID_chr1_84405740_84406903	chr1	84405741	84406903	1163	Promoter (1-2kb)	1	84408230	84415008	6779	1	58511	ENST00000370662.3	-1327	ENSG00000137976	DNASE2B	deoxyribonuclease 2 beta
ID_chr1_154422186_154424441	chr1	154422187	154424441	2255	Promoter (4-5kb)	1	154429343	154449979	20637	1	3570	ENST00000476006.5	-4902	ENSG00000160712	IL6R	interleukin 6 receptor
ID_chr19_14133762_14140647	chr19	14133763	14140647	6885	Promoter (<=1kb)	19	14137146	14171264	34119	1	100507373	ENST00000588387.2	0	ENSG00000267169	ADGRL1-AS1	ADGRL1 antisense RNA 1
ID_chr8_29314417_29315531	chr8	29314418	29315531	1114	Intron (ENST00000686912.1/ENST00000686912.1, intron 1 of 2)	8	29336539	29348805	12267	2	1846	ENST00000240101.2	33274	ENSG00000120875	DUSP4	dual specificity phosphatase 4
ID_chr2_39139119_39140548	chr2	39139120	39140548	1429	Distal Intergenic	2	39056733	39124345	67613	2	6654	ENST00000451331.1	-14775	ENSG00000115904	SOS1	SOS Ras/Rac guanine nucleotide exchange factor 1
ID_chr12_13195660_13200123	chr12	13195661	13200123	4463	Promoter (<=1kb)	12	13196723	13215281	18559	1	2012	ENST00000431267.2	0	ENSG00000134531	EMP1	epithelial membrane protein 1
ID_chr8_38734510_38735438	chr8	38734511	38735438	928	Intron (ENST00000519416.5/6867, intron 1 of 12)	8	38728640	38848132	119493	1	6867	ENST00000518415.5	5871	ENSG00000147526	TACC1	transforming acidic coiled-coil containing protein 1
ID_chr1_214425523_214428983	chr1	214425524	214428983	3460	Intron (ENST00000366956.10/5784, intron 3 of 18)	1	214372246	214376406	4161	2	5784	ENST00000473261.1	-49118	ENSG00000152104	PTPN14	protein tyrosine phosphatase non-receptor type 14
ID_chr2_109332086_109333200	chr2	109332087	109333200	1114	Intron (ENST00000309415.8/344558, intron 1 of 9)	2	109313571	109313625	55	2	100423027	ENST00000583300.1	-18462	ENSG00000265965	MIR4266	microRNA 4266
ID_chr8_61945986_61947543	chr8	61945987	61947543	1557	Distal Intergenic	8	61889839	61894206	4368	1	111082988	ENST00000519215.1	56148	ENSG00000254120	LINC02155	long intergenic non-protein coding RNA 2155
ID_chr6_150599369_150601394	chr6	150599370	150601394	2025	Promoter (<=1kb)	6	150599883	150733821	133939	1	57480	ENST00000367326.1	0	ENSG00000120278	PLEKHG1	pleckstrin homology and RhoGEF domain containing G1
ID_chr1_86486392_86488219	chr1	86486393	86488219	1827	Exon (ENST00000234701.7/1179, exon 8 of 15)	1	86468927	86500259	31333	1	1179	ENST00000394711.2	17466	ENSG00000016490	CLCA1	chloride channel accessory 1
ID_chr6_63597683_63599330	chr6	63597684	63599330	1647	Distal Intergenic	6	63576881	63580174	3294	1	7803	ENST00000627002.1	20803	ENSG00000112245	PTP4A1	protein tyrosine phosphatase 4A1
ID_chr7_84039591_84041265	chr7	84039592	84041265	1674	Intron (ENST00000265362.9/10371, intron 6 of 16)	7	83955777	84194789	239013	2	10371	ENST00000265362.9	153524	ENSG00000075213	SEMA3A	semaphorin 3A
ID_chr2_6081209_6082615	chr2	6081210	6082615	1406	Distal Intergenic	2	5982648	6003508	20861	1	400940	ENST00000660326.1	98562		LOC400940	uncharacterized LOC400940
ID_chr1_86833367_86834248	chr1	86833368	86834248	881	Promoter (<=1kb)	1	86821558	86834169	12612	2	105378831	ENST00000646669.1	0		LOC105378831	uncharacterized LOC105378831
ID_chr2_112880514_112882703	chr2	112880515	112882703	2189	Distal Intergenic	2	112911165	112918882	7718	1	27178	ENST00000263326.8	-28462	ENSG00000125571	IL37	interleukin 37
ID_chr17_57468191_57469698	chr17	57468192	57469698	1507	Intron (ENST00000416426.6/124540, intron 6 of 13)	17	57487061	57633160	146100	1	124540	ENST00000674898.1	-17363	ENSG00000153944	MSI2	musashi RNA binding protein 2
ID_chr13_23656369_23657471	chr13	23656370	23657471	1102	Intron (ENST00000403372.6/55504, intron 3 of 7)	13	23715193	23735387	20195	1	105370113	ENST00000691844.1	-57722		LOC105370113	uncharacterized LOC105370113
ID_chr10_63603798_63606465	chr10	63603799	63606465	2667	Intron (ENST00000373758.5/221035, intron 5 of 7)	10	63598046	63620822	22777	1	221035	ENST00000634963.1	5753	ENSG00000165476	REEP3	receptor accessory protein 3
ID_chr17_66373929_66375883	chr17	66373930	66375883	1954	Intron (ENST00000413366.8/5578, intron 2 of 16)	17	66403638	66414973	11336	2	101928001	ENST00000584614.1	39090		PRKCA-AS1	PRKCA antisense RNA 1
ID_chr1_166858271_166859869	chr1	166858272	166859869	1598	Promoter (3-4kb)	1	166856510	166863216	6707	2	117143	ENST00000467021.1	3347	ENSG00000152382	TADA1	transcriptional adaptor 1
ID_chr2_34107265_34108570	chr2	34107266	34108570	1305	Intron (ENST00000366209.6/104355287, intron 4 of 5)	2	34067226	34069550	2325	1	106144585	ENST00000423593.1	40040	ENSG00000237790	LINC01318	long intergenic non-protein coding RNA 1318
ID_chr6_8206228_8208677	chr6	8206229	8208677	2449	Intron (ENST00000643749.1/105374910, intron 1 of 4)	6	8195576	8342495	146920	1	105374910	ENST00000439891.3	10653		LOC105374910	uncharacterized LOC105374910
ID_chr2_140376305_140376830	chr2	140376306	140376830	525	Intron (ENST00000389484.8/53353, intron 68 of 90)	2	140231772	140358068	126297	2	53353	ENST00000437977.5	-18238	ENSG00000168702	LRP1B	LDL receptor related protein 1B
ID_chr4_68239907_68241569	chr4	68239908	68241569	1662	Promoter (4-5kb)	4	68231833	68245691	13859	2	132724	ENST00000502365.1	4122	ENSG00000185873	TMPRSS11B	transmembrane serine protease 11B
ID_chr7_42292877_42294186	chr7	42292878	42294186	1309	Distal Intergenic	7	42220173	42264100	43928	2	2737	ENST00000678978.1	-28778	ENSG00000106571	GLI3	GLI family zinc finger 3
ID_chr14_31478836_31479698	chr14	31478837	31479698	862	Distal Intergenic	14	31482875	31488039	5165	2	2856	ENST00000399285.5	8341	ENSG00000214943	GPR33	G protein-coupled receptor 33
ID_chr16_56189814_56193070	chr16	56189815	56193070	3256	Promoter (<=1kb)	16	56191390	56238062	46673	1	2775	ENST00000675160.1	0	ENSG00000087258	GNAO1	G protein subunit alpha o1
ID_chr6_96836102_96837911	chr6	96836103	96837911	1809	Promoter (<=1kb)	6	96794125	96837477	43353	2	81491	ENST00000229955.4	0	ENSG00000112218	GPR63	G protein-coupled receptor 63
ID_chr2_132318744_132319304	chr2	132318745	132319304	560	Intron (ENST00000675302.1/646915, intron 3 of 3)	2	132309309	132318736	9428	1	646915	ENST00000438300.1	9436	ENSG00000018607	ZNF285CP	zinc finger protein 285C, pseudogene
ID_chr14_69980065_69981508	chr14	69980066	69981508	1443	Intron (ENST00000361956.8/64093, intron 5 of 11)	14	69994239	70011568	17330	1	64093	ENST00000557483.1	-12731	ENSG00000198732	SMOC1	SPARC related modular calcium binding 1
ID_chr6_31861350_31864763	chr6	31861351	31864763	3413	Promoter (<=1kb)	6	31857659	31862796	5138	2	4758	ENST00000495807.1	0	ENSG00000204386	NEU1	neuraminidase 1
ID_chr10_128062679_128065545	chr10	128062680	128065545	2866	Promoter (<=1kb)	10	128062919	128070841	7923	1	5791	ENST00000492479.1	0	ENSG00000132334	PTPRE	protein tyrosine phosphatase receptor type E
ID_chr2_233592857_233594088	chr2	233592858	233594088	1231	Distal Intergenic	2	233617633	233773300	155668	1	54576	ENST00000373450.5	-23545	ENSG00000242366	UGT1A8	UDP glucuronosyltransferase family 1 member A8
ID_chr9_112377456_112381012	chr9	112377457	112381012	3556	Promoter (<=1kb)	9	112380080	112472405	92326	1	84263	ENST00000398803.1	0	ENSG00000119471	HSDL2	hydroxysteroid dehydrogenase like 2
ID_chr13_109242926_109244763	chr13	109242927	109244763	1837	Distal Intergenic	13	109281973	109287733	5761	1	105370357	ENST00000455487.1	-37210	ENSG00000223617	LINC00370	long intergenic non-protein coding RNA 370
ID_chr10_103110497_103111602	chr10	103110498	103111602	1105	Promoter (3-4kb)	10	103100868	103106687	5820	2	22978	ENST00000481549.1	-3811	ENSG00000076685	NT5C2	5'-nucleotidase, cytosolic II
ID_chr1_99348570_99349683	chr1	99348571	99349683	1113	Distal Intergenic	1	99298864	99309590	10727	1	9890	ENST00000370184.1	49707	ENSG00000117600	PLPPR4	phospholipid phosphatase related 4
ID_chr8_85993458_85994869	chr8	85993459	85994869	1411	Intron (ENST00000521564.1/ENST00000521564.1, intron 1 of 3)	8	85973793	85977154	3362	2	107986954	ENST00000656790.1	-16305	ENSG00000287927	LOC107986954	uncharacterized LOC107986954
ID_chr13_20712853_20715233	chr13	20712854	20715233	2380	Exon (ENST00000625156.1/ENST00000625156.1, exon 1 of 1)	13	20704079	20721685	17607	1	53342	ENST00000468605.1	8775	ENSG00000172458	IL17D	interleukin 17D
ID_chr20_52437699_52440399	chr20	52437700	52440399	2700	Exon (ENST00000655588.1/105372666, exon 4 of 4)	20	52340624	52576015	235392	1	105372666	ENST00000669578.1	97076		LOC105372666	uncharacterized LOC105372666
ID_chr2_208252544_208256141	chr2	208252545	208256141	3597	Promoter (<=1kb)	2	208255214	208256181	968	1	100507475	ENST00000440574.2	0	ENSG00000231908	IDH1-AS1	IDH1 antisense RNA 1
ID_chr18_22281682_22284025	chr18	22281683	22284025	2343	Distal Intergenic	18	22170933	22200880	29948	1	2627	ENST00000581694.1	110750	ENSG00000141448	GATA6	GATA binding protein 6
ID_chr12_98058058_98063914	chr12	98058059	98063914	5856	Distal Intergenic	12	97995383	97995448	66	2	100422924	ENST00000581299.1	-62611	ENSG00000263890	MIR4303	microRNA 4303
ID_chr16_67054398_67057623	chr16	67054399	67057623	3225	Intron (ENST00000651988.1/865, intron 3 of 5)	16	67036427	67066962	30536	1	865	ENST00000567947.1	17972	ENSG00000067955	CBFB	core-binding factor subunit beta
ID_chr8_12817202_12819098	chr8	12817203	12819098	1896	Exon (ENST00000530150.2/101409254, exon 2 of 2)	8	12765849	12811478	45630	2	340357	ENST00000534827.5	-5725	ENSG00000254813	LINC03019	long intergenic non-protein coding RNA 3019
ID_chr3_120304176_120305989	chr3	120304177	120305989	1813	Distal Intergenic	3	120165478	120285222	119745	2	165829	ENST00000464295.6	-18955	ENSG00000175697	GPR156	G protein-coupled receptor 156
ID_chr17_50423083_50428046	chr17	50423084	50428046	4963	Promoter (<=1kb)	17	50426158	50474670	48513	1	80221	ENST00000510410.5	0	ENSG00000167107	ACSF2	acyl-CoA synthetase family member 2
ID_chr1_114779094_114781450	chr1	114779095	114781450	2356	Promoter (<=1kb)	1	114769479	114780685	11207	2	80143	ENST00000060969.6	0	ENSG00000052723	SIKE1	suppressor of IKBKE 1
ID_chr16_71564211_71565969	chr16	71564212	71565969	1758	Promoter (<=1kb)	16	71564952	71572439	7488	1	100132529	ENST00000656895.1	0	ENSG00000260886	TAT-AS1	TAT antisense RNA 1
ID_chr3_123773110_123774172	chr3	123773111	123774172	1062	Intron (ENST00000360772.7/4638, intron 5 of 33)	3	123620286	123758389	138104	2	4638	ENST00000686822.1	-14722	ENSG00000065534	MYLK	myosin light chain kinase
ID_chr17_40932371_40933277	chr17	40932372	40933277	906	Promoter (3-4kb)	17	40929676	40936390	6715	2	25984	ENST00000584517.1	3113	ENSG00000108244	KRT23	keratin 23
ID_chr12_27779447_27783041	chr12	27779448	27783041	3594	Promoter (<=1kb)	12	27762427	27780236	17810	2	100287284	ENST00000381273.4	0	ENSG00000205693	MANSC4	MANSC domain containing 4
ID_chr3_156578218_156580469	chr3	156578219	156580469	2251	Distal Intergenic	3	156542821	156555149	12329	2	6747	ENST00000467789.5	-23070	ENSG00000114850	SSR3	signal sequence receptor subunit 3
ID_chr2_158179407_158179805	chr2	158179408	158179805	398	Intron (ENST00000412781.2/554201, intron 3 of 4)	2	158166650	158236169	69520	1	554201	ENST00000412781.2	12758	ENSG00000227480	CCDC148-AS1	CCDC148 antisense RNA 1
ID_chr1_9908722_9911555	chr1	9908723	9911555	2833	Promoter (<=1kb)	1	9848276	9910269	61994	2	56998	ENST00000377263.6	0	ENSG00000178585	CTNNBIP1	catenin beta interacting protein 1
ID_chr1_116607223_116608750	chr1	116607224	116608750	1527	Exon (ENST00000369483.5/3321, exon 5 of 12)	1	116521787	116571039	49253	2	965	ENST00000369487.3	-36185	ENSG00000116815	CD58	CD58 molecule
ID_chr20_53913917_53919147	chr20	53913918	53919147	5230	Distal Intergenic	20	53875252	53875557	306	2	391257	ENST00000497904.1	-38361		SUMO1P1	SUMO1 pseudogene 1
ID_chr1_51624480_51625634	chr1	51624481	51625634	1154	Intron (ENST00000371714.5/114883, intron 4 of 25)	1	51617114	51776912	159799	1	114883	ENST00000489990.5	7367	ENSG00000117859	OSBPL9	oxysterol binding protein like 9
ID_chr3_64570955_64572427	chr3	64570956	64572427	1472	Promoter (1-2kb)	3	64569022	64587306	18285	1	101929335	ENST00000625433.1	1934	ENSG00000241158	ADAMTS9-AS1	ADAMTS9 antisense RNA 1
ID_chr6_109196371_109197779	chr6	109196372	109197779	1408	Exon (ENST00000640755.1/221262, exon 5 of 15)	6	109183955	109355046	171092	1	221262	ENST00000368966.10	12417	ENSG00000203799	CCDC162P	coiled-coil domain containing 162, pseudogene
ID_chr6_109690020_109692143	chr6	109690021	109692143	2123	Promoter (<=1kb)	6	109492855	109691202	198348	2	221264	ENST00000424296.7	0	ENSG00000155085	AK9	adenylate kinase 9
ID_chr6_145027684_145028569	chr6	145027685	145028569	885	Distal Intergenic	6	144839049	144846822	7774	1	7402	ENST00000460618.1	188636	ENSG00000152818	UTRN	utrophin
ID_chr1_91449210_91451360	chr1	91449211	91451360	2150	Distal Intergenic	1	91380233	91404856	24624	2	164045	ENST00000448819.5	-44355	ENSG00000162669	HFM1	helicase for meiosis 1
ID_chr5_155135687_155137072	chr5	155135688	155137072	1385	Intron (ENST00000660390.1/ENST00000660390.1, intron 1 of 1)	5	155113614	155120263	6650	1	105378239	ENST00000660436.1	22074		LOC105378239	uncharacterized LOC105378239
ID_chr22_40711424_40712600	chr22	40711425	40712600	1176	Distal Intergenic	22	40680107	40681412	1306	1	2847	ENST00000465662.1	31318	ENSG00000128285	MCHR1	melanin concentrating hormone receptor 1
ID_chrX_141994016_141995471	chrX	141994017	141995471	1455	Intron (ENST00000664519.1/105373345, intron 1 of 9)	23	141934496	142740581	806086	1	105373345	ENST00000664519.1	59521		LOC105373345	uncharacterized LOC105373345
ID_chr12_91188234_91189441	chr12	91188235	91189441	1207	Distal Intergenic	12	91145277	91183217	37941	2	1634	ENST00000393155.6	-5018	ENSG00000011465	DCN	decorin
ID_chr4_54399908_54401346	chr4	54399909	54401346	1438	Distal Intergenic	4	54332892	54355954	23063	1	105377656	ENST00000511634.1	67017		LINC02283	long intergenic non-protein coding RNA 2283
ID_chr2_197378166_197379485	chr2	197378167	197379485	1319	Distal Intergenic	2	197392255	197393351	1097	2	23451	ENST00000479532.1	13866	ENSG00000115524	SF3B1	splicing factor 3b subunit 1
ID_chr5_4371777_4374628	chr5	4371778	4374628	2851	Distal Intergenic	5	4135682	4147194	11513	1	105374627	ENST00000503415.2	236096		LINC02063	long intergenic non-protein coding RNA 2063
ID_chr1_9447565_9449821	chr1	9447566	9449821	2256	Distal Intergenic	1	9426649	9440564	13916	2	100506022	ENST00000641940.1	-7002	ENSG00000284693	LINC02606	long intergenic non-protein coding RNA 2606
ID_chr1_50748938_50750841	chr1	50748939	50750841	1903	Intron (ENST00000396153.7/11124, intron 4 of 18)	1	50441276	50706051	264776	2	11124	ENST00000494400.5	-42888	ENSG00000185104	FAF1	Fas associated factor 1
ID_chr4_113278058_113279132	chr4	113278059	113279132	1074	Exon (ENST00000672955.1/287, exon 17 of 44)	4	113290165	113303731	13567	1	287	ENST00000502701.2	-11033	ENSG00000145362	ANK2	ankyrin 2
ID_chr1_150373919_150375139	chr1	150373920	150375139	1220	Intron (ENST00000492220.1/23248, intron 1 of 10)	1	150364708	150441623	76916	1	23248	ENST00000369067.7	9212	ENSG00000163125	RPRD2	regulation of nuclear pre-mRNA domain containing 2
ID_chr6_147558791_147560249	chr6	147558792	147560249	1458	Intron (ENST00000367474.2/389432, intron 1 of 1)	6	147509226	147737547	228322	1	389432	ENST00000566741.1	49566	ENSG00000203727	SAMD5	sterile alpha motif domain containing 5
ID_chr2_32687982_32689260	chr2	32687983	32689260	1278	Intron (ENST00000317907.9/55622, intron 9 of 19)	2	32678878	32704998	26121	1	55622	ENST00000438654.1	9105	ENSG00000018699	TTC27	tetratricopeptide repeat domain 27
ID_chr2_209662964_209663684	chr2	209662965	209663684	720	Promoter (1-2kb)	2	209661515	209696748	35234	1	4133	ENST00000482864.5	1450	ENSG00000078018	MAP2	microtubule associated protein 2
ID_chr7_134669780_134670641	chr7	134669781	134670641	861	Intron (ENST00000418040.5/669, intron 3 of 3)	7	134660421	134661741	1321	1	669	ENST00000443095.1	9360	ENSG00000172331	BPGM	bisphosphoglycerate mutase
ID_chr5_141040117_141041703	chr5	141040118	141041703	1586	Exon (ENST00000689319.1/ENST00000689319.1, exon 1 of 1)	5	141051374	141059346	7973	1	29930	ENST00000306549.6	-9671	ENSG00000171815	PCDHB1	protocadherin beta 1
ID_chr8_96337543_96338825	chr8	96337544	96338825	1282	Distal Intergenic	8	96330317	96333892	3576	1	9791	ENST00000517982.1	7227	ENSG00000156471	PTDSS1	phosphatidylserine synthase 1
ID_chr6_28758515_28759437	chr6	28758516	28759437	922	Distal Intergenic	6	28859625	28863350	3726	2	401242	ENST00000440244.1	103913	ENSG00000225595	LINC01623	long intergenic non-protein coding RNA 1623
ID_chr10_63115004_63116665	chr10	63115005	63116665	1661	Distal Intergenic	10	63123929	63125587	1659	2	105378328	ENST00000433019.2	8922	ENSG00000224301	LOC105378328	uncharacterized LOC105378328
ID_chr6_83438309_83440003	chr6	83438310	83440003	1694	Distal Intergenic	6	83210402	83431051	220650	2	4199	ENST00000369705.4	-7259	ENSG00000065833	ME1	malic enzyme 1
ID_chr2_38604880_38605733	chr2	38604881	38605733	853	Promoter (1-2kb)	2	38591576	38603586	12011	2	92906	ENST00000498516.1	-1295	ENSG00000143889	HNRNPLL	heterogeneous nuclear ribonucleoprotein L like
ID_chr1_242019646_242020463	chr1	242019647	242020463	817	Distal Intergenic	1	241995490	241999098	3609	2	440738	ENST00000357246.4	-20549	ENSG00000197769	MAP1LC3C	microtubule associated protein 1 light chain 3 gamma
ID_chr11_96013280_96015208	chr11	96013281	96015208	1928	Intron (ENST00000524717.6/84441, intron 2 of 4)	11	95978755	96093520	114766	2	84441	ENST00000618849.1	78312	ENSG00000184384	MAML2	mastermind like transcriptional coactivator 2
ID_chr18_55698981_55700210	chr18	55698982	55700210	1229	Intron (ENST00000654829.1/105372130, intron 2 of 8)	18	55721318	55788761	67444	1	105372130	ENST00000589662.1	-21108		LOC105372130	uncharacterized LOC105372130
ID_chr1_221435235_221436457	chr1	221435236	221436457	1222	Distal Intergenic	1	221332156	221336489	4334	2	400804	ENST00000662740.1	-98747	ENSG00000234754	LINC02817	long intergenic non-protein coding RNA 2817
ID_chr8_104689615_104690678	chr8	104689616	104690678	1063	Intron (ENST00000521923.5/105375694, intron 1 of 4)	8	104703719	105419260	715542	1	23414	ENST00000518180.1	-13041	ENSG00000169946	ZFPM2	zinc finger protein, FOG family member 2
ID_chr12_91179917_91181255	chr12	91179918	91181255	1338	Promoter (<=1kb)	12	91158296	91180365	22070	2	1634	ENST00000547937.5	0	ENSG00000011465	DCN	decorin
ID_chr5_78594230_78598662	chr5	78594231	78598662	4432	Promoter (4-5kb)	5	78510039	78590192	80154	2	10184	ENST00000510949.1	-4039	ENSG00000145685	LHFPL2	LHFPL tetraspan subfamily member 2
ID_chr7_37198113_37199608	chr7	37198114	37199608	1495	Promoter (<=1kb)	7	36894922	37197223	302302	2	9844	ENST00000472359.1	-891	ENSG00000155849	ELMO1	engulfment and cell motility 1
ID_chr6_109527225_109528060	chr6	109527226	109528060	835	3' UTR	6	109492859	109533333	40475	2	221264	ENST00000470564.5	5273	ENSG00000155085	AK9	adenylate kinase 9
ID_chr7_46215689_46217319	chr7	46215690	46217319	1630	Distal Intergenic	7	46302120	46343621	41502	1	105375265	ENST00000436266.1	-84801		LOC105375265	uncharacterized LOC105375265
ID_chr5_144028211_144029097	chr5	144028212	144029097	886	Distal Intergenic	5	144159273	144170630	11358	2	81555	ENST00000448443.6	141533	ENSG00000145817	YIPF5	Yip1 domain family member 5
ID_chr4_164819526_164820887	chr4	164819527	164820887	1361	Distal Intergenic	4	164877178	164897527	20350	1	100506013	ENST00000507152.6	-56291	ENSG00000248329	APELA	apelin receptor early endogenous ligand
ID_chr4_88522209_88524786	chr4	88522210	88524786	2577	Promoter (<=1kb)	4	88523826	88524983	1158	1	101929134	ENST00000598772.1	0	ENSG00000285122	PIGY-DT	PIGY divergent transcript
ID_chr9_14270940_14272308	chr9	14270941	14272308	1368	Intron (ENST00000380959.7/4781, intron 2 of 8)	9	14087674	14300231	212558	2	4781	ENST00000636735.1	27923	ENSG00000147862	NFIB	nuclear factor I B
ID_chr10_92755870_92757788	chr10	92755871	92757788	1918	Distal Intergenic	10	92692032	92694788	2757	1	3087	ENST00000492654.3	63839	ENSG00000152804	HHEX	hematopoietically expressed homeobox
ID_chr8_136070767_136072909	chr8	136070768	136072909	2142	Intron (ENST00000650054.1/107986979, intron 2 of 5)	8	136047094	136202824	155731	1	107986979	ENST00000650515.1	23674		LOC107986979	uncharacterized LOC107986979
ID_chr16_13956471_13958400	chr16	13956472	13958400	1929	Distal Intergenic	16	13937764	13948004	10241	1	2072	ENST00000462862.1	18708	ENSG00000175595	ERCC4	ERCC excision repair 4, endonuclease catalytic subunit
ID_chr3_55859822_55860497	chr3	55859823	55860497	675	Intron (ENST00000288221.11/26059, intron 14 of 17)	3	55852492	55852594	103	2	100500875	ENST00000582157.1	-7229	ENSG00000264013	MIR3938	microRNA 3938
ID_chr11_134119929_134121674	chr11	134119930	134121674	1745	Promoter (4-5kb)	11	134126339	134144996	18658	1	83700	ENST00000524969.5	-4665	ENSG00000166086	JAM3	junctional adhesion molecule 3
ID_chr16_58110068_58111838	chr16	58110069	58111838	1770	Promoter (3-4kb)	16	58114962	58115450	489	2	29105	ENST00000562443.1	3612	ENSG00000070761	CFAP20	cilia and flagella associated protein 20
ID_chr1_39292958_39294042	chr1	39292959	39294042	1084	Promoter (4-5kb)	1	39298373	39303536	5164	1	23499	ENST00000688822.1	-4331	ENSG00000127603	MACF1	microtubule actin crosslinking factor 1
ID_chr6_12289261_12290846	chr6	12289262	12290846	1585	Promoter (<=1kb)	6	12290361	12297194	6834	1	1906	ENST00000379375.6	0	ENSG00000078401	EDN1	endothelin 1
ID_chr2_52958906_52962397	chr2	52958907	52962397	3491	Promoter (<=1kb)	2	52722671	52961452	238782	2	105369165	ENST00000421575.6	0		LOC105369165	uncharacterized LOC105369165
ID_chr10_114902027_114902918	chr10	114902028	114902918	891	Distal Intergenic	10	114938195	114977676	39482	1	142940	ENST00000298746.5	-35277	ENSG00000165832	TRUB1	TruB pseudouridine synthase family member 1
ID_chr10_7327515_7328597	chr10	7327516	7328597	1082	Intron (ENST00000361972.8/57713, intron 4 of 20)	10	7348142	7408745	60604	2	57713	ENST00000379711.2	80148	ENSG00000198879	SFMBT2	Scm like with four mbt domains 2
ID_chr18_26539689_26541653	chr18	26539690	26541653	1964	Intron (ENST00000580059.7/284252, intron 1 of 4)	18	26459789	26546999	87211	2	284252	ENST00000578973.1	5346	ENSG00000134504	KCTD1	potassium channel tetramerization domain containing 1
ID_chr1_76034876_76035665	chr1	76034877	76035665	789	Distal Intergenic	1	76010739	76019350	8612	1	101927342	ENST00000668173.1	24138		LOC101927342	uncharacterized LOC101927342
ID_chr2_71183514_71184445	chr2	71183515	71184445	931	3' UTR	2	71148106	71150101	1996	1	10199	ENST00000493360.1	35409	ENSG00000124383	MPHOSPH10	M-phase phosphoprotein 10
ID_chr8_51896689_51901501	chr8	51896690	51901501	4812	Promoter (<=1kb)	8	51899268	51949870	50603	1	102724330	ENST00000656129.1	0	ENSG00000228801	PCMTD1-DT	PCMTD1 divergent transcript
ID_chr10_119252948_119255079	chr10	119252949	119255079	2131	Intron (ENST00000392870.3/2869, intron 1 of 15)	10	119208531	119211760	3230	1	101927868	ENST00000421206.1	44418		GRK5-IT1	GRK5 intronic transcript 1
ID_chr2_27770842_27774014	chr2	27770843	27774014	3172	Promoter (<=1kb)	2	27771717	27779734	8018	1	9553	ENST00000379666.7	0	ENSG00000243147	MRPL33	mitochondrial ribosomal protein L33
ID_chr3_148860857_148861688	chr3	148860858	148861688	831	Promoter (3-4kb)	3	148857527	148860183	2657	1	1360	ENST00000476847.1	3331	ENSG00000153002	CPB1	carboxypeptidase B1
ID_chr10_129887128_129889920	chr10	129887129	129889920	2792	Intron (ENST00000440978.2/253738, intron 6 of 16)	10	129857638	129867384	9747	1	105378558	ENST00000653993.1	29491		LOC105378558	uncharacterized LOC105378558
ID_chr1_24683189_24684640	chr1	24683190	24684640	1451	Distal Intergenic	1	24669583	24671469	1887	1	10250	ENST00000474843.1	13607	ENSG00000133226	SRRM1	serine and arginine repetitive matrix 1
ID_chr3_29140221_29141381	chr3	29140222	29141381	1160	Intron (ENST00000635992.1/152098, intron 7 of 13)	3	29054570	29280015	225446	2	105377009	ENST00000655701.1	138634		LOC105377009	uncharacterized LOC105377009
ID_chr3_162704095_162705204	chr3	162704096	162705204	1109	Distal Intergenic	3	163199578	163278573	78996	2	647107	ENST00000462928.5	573369	ENSG00000241369	LINC01192	long intergenic non-protein coding RNA 1192
ID_chr15_101722931_101725039	chr15	101722932	101725039	2108	Promoter (<=1kb)	15	101653596	101724473	70878	2	123283	ENST00000335968.8	0	ENSG00000185418	TARS3	threonyl-tRNA synthetase 3
ID_chr1_24586888_24587827	chr1	24586889	24587827	939	Promoter (1-2kb)	1	24589464	24609328	19865	1	400746	ENST00000486262.1	-1637	ENSG00000184454	NCMAP	non-compact myelin associated protein
ID_chr2_45667674_45670684	chr2	45667675	45670684	3010	Promoter (4-5kb)	2	45674701	45675476	776	2	105374580	ENST00000423120.1	4792	ENSG00000228481	PRKCE-AS1	PRKCE antisense RNA 1
ID_chr4_14177909_14179291	chr4	14177910	14179291	1382	Intron (ENST00000514863.1/ENST00000514863.1, intron 1 of 1)	4	14112020	14139486	27467	1	152742	ENST00000506739.1	65890	ENSG00000248698	LINC01085	long intergenic non-protein coding RNA 1085
ID_chr4_16205437_16206280	chr4	16205438	16206280	843	Promoter (2-3kb)	4	16188275	16202582	14308	2	202018	ENST00000513833.1	-2856	ENSG00000169762	TAPT1	transmembrane anterior posterior transformation 1
ID_chr5_95725917_95727693	chr5	95725918	95727693	1776	Promoter (3-4kb)	5	95730872	95748441	17570	1	22836	ENST00000506959.5	-3179	ENSG00000164292	RHOBTB3	Rho related BTB domain containing 3
ID_chr6_3327676_3328834	chr6	3327677	3328834	1158	Promoter (3-4kb)	6	3286984	3324183	37200	2	63027	ENST00000467144.5	-3494	ENSG00000137266	SLC22A23	solute carrier family 22 member 23
ID_chr7_127347878_127348665	chr7	127347879	127348665	787	Exon (ENST00000485577.1/168850, exon 2 of 2)	7	127346790	127373565	26776	2	168850	ENST00000485577.1	24900	ENSG00000048405	ZNF800	zinc finger protein 800
ID_chr7_55687620_55690398	chr7	55687621	55690398	2778	Promoter (<=1kb)	7	55681074	55689301	8228	2	360132	ENST00000455909.5	0	ENSG00000176826	FKBP9P1	FKBP prolyl isomerase 9 pseudogene 1
ID_chr8_29511200_29512420	chr8	29511201	29512420	1220	Distal Intergenic	8	29548171	29564341	16171	1	105379351	ENST00000522028.1	-35751		LINC02948	long intergenic non-protein coding RNA 2948
ID_chr9_29042352_29044098	chr9	29042353	29044098	1746	Distal Intergenic	9	28888879	28888955	77	2	100126316	ENST00000401120.3	-153398	ENSG00000215939	MIR873	microRNA 873
ID_chr10_74585396_74586457	chr10	74585397	74586457	1061	Intron (ENST00000672429.1/132, intron 6 of 9)	10	74527766	74530553	2788	2	102723439	ENST00000609392.1	-54844		LOC102723439	uncharacterized LOC102723439
ID_chr11_115919082_115920491	chr11	115919083	115920491	1409	Promoter (<=1kb)	11	115920248	115943181	22934	1	102724165	ENST00000653503.1	0		LINC02703	long intergenic non-protein coding RNA 2703
ID_chr11_47640953_47643900	chr11	47640954	47643900	2947	Promoter (<=1kb)	11	47617315	47642452	25138	2	23788	ENST00000539759.5	0	ENSG00000109919	MTCH2	mitochondrial carrier 2
ID_chr13_20924466_20925277	chr13	20924467	20925277	811	Distal Intergenic	13	20855634	20903048	47415	2	64328	ENST00000490513.1	-21419	ENSG00000132953	XPO4	exportin 4
ID_chr14_63933470_63934555	chr14	63933471	63934555	1085	Intron (ENST00000674003.1/23224, intron 3 of 23)	14	63909098	64225564	316467	1	23224	ENST00000554584.5	24373	ENSG00000054654	SYNE2	spectrin repeat containing nuclear envelope protein 2
ID_chr17_40098373_40101921	chr17	40098374	40101921	3548	Promoter (<=1kb)	17	40092793	40100589	7797	2	9572	ENST00000246672.4	0	ENSG00000126368	NR1D1	nuclear receptor subfamily 1 group D member 1
ID_chr5_15634273_15635822	chr5	15634274	15635822	1549	Intron (ENST00000504595.2/23194, intron 2 of 3)	5	15606754	15619109	12356	2	101929472	ENST00000509228.2	-15165	ENSG00000250250	CTD-2350J17.1	uncharacterized LOC101929472
ID_chr13_23509740_23512182	chr13	23509741	23512182	2442	Distal Intergenic	13	23469795	23472016	2222	1	100506697	ENST00000658244.1	39946	ENSG00000232977	LINC00327	long intergenic non-protein coding RNA 327
ID_chr2_68652984_68654447	chr2	68652985	68654447	1463	Intron (ENST00000627740.1/10887, intron 5 of 5)	2	68645822	68655576	9755	1	10887	ENST00000394342.2	7163	ENSG00000169618	PROKR1	prokineticin receptor 1
ID_chr6_164395773_164397200	chr6	164395774	164397200	1427	Distal Intergenic	6	164792829	164813983	21155	2	105378111	ENST00000664420.1	416783		MEAT6	melanoma-associated transcript 6
ID_chr8_74193482_74195407	chr8	74193483	74195407	1925	Promoter (3-4kb)	8	74199396	74208441	9046	1	105375903	ENST00000522339.2	-3989	ENSG00000253983	LOC105375903	uncharacterized LOC105375903
ID_chr13_36944719_36946220	chr13	36944720	36946220	1501	Distal Intergenic	13	36949849	36953026	3178	2	29880	ENST00000486410.2	6806	ENSG00000120697	ALG5	ALG5 dolichyl-phosphate beta-glucosyltransferase
ID_chr3_71022221_71023260	chr3	71022222	71023260	1039	Intron (ENST00000318789.11/27086, intron 11 of 20)	3	70959206	71005336	46131	2	27086	ENST00000647741.1	-16886	ENSG00000114861	FOXP1	forkhead box P1
ID_chr1_93824306_93825177	chr1	93824307	93825177	871	Intron (ENST00000370244.5/8412, intron 2 of 13)	1	93720189	93845712	125524	2	8412	ENST00000469315.1	20535	ENSG00000137936	BCAR3	BCAR3 adaptor protein, NSP family member
ID_chr2_112528186_112530750	chr2	112528187	112530750	2564	3' UTR	2	112522151	112532411	10261	1	150465	ENST00000460450.1	6036	ENSG00000114999	TTL	tubulin tyrosine ligase
ID_chr15_101167283_101169643	chr15	101167284	101169643	2360	Exon (ENST00000557903.5/ENST00000557903.5, exon 1 of 2)	15	101178602	101187870	9269	2	22856	ENST00000561414.1	18227	ENSG00000131873	CHSY1	chondroitin sulfate synthase 1
ID_chr13_73657176_73658728	chr13	73657177	73658728	1552	Promoter (2-3kb)	13	73593407	73661312	67906	2	100874156	ENST00000649860.1	2584		LINC00393	long intergenic non-protein coding RNA 393
ID_chr7_25840905_25843633	chr7	25840906	25843633	2728	Distal Intergenic	7	25831335	25831909	575	2	100506236	ENST00000666265.1	-8997		LOC100506236	uncharacterized LOC100506236
ID_chr8_60948613_60951738	chr8	60948614	60951738	3125	Intron (ENST00000526936.5/157807, intron 1 of 2)	8	60965802	60967775	1974	2	100130298	ENST00000525556.1	16037		LOC100130298	hCG1816373-like
ID_chr2_205947689_205948545	chr2	205947690	205948545	856	Distal Intergenic	2	206009705	206063244	53540	2	54891	ENST00000424117.5	114699	ENSG00000114933	INO80D	INO80 complex subunit D
ID_chr5_150778402_150779404	chr5	150778403	150779404	1002	Promoter (<=1kb)	5	150778757	150796734	17978	1	85027	ENST00000526627.2	0	ENSG00000256235	SMIM3	small integral membrane protein 3
ID_chr4_24780813_24783567	chr4	24780814	24783567	2754	Distal Intergenic	4	24789912	24799683	9772	1	6649	ENST00000598411.1	-6345	ENSG00000109610	SOD3	superoxide dismutase 3
ID_chr3_186976393_186979091	chr3	186976394	186979091	2698	Promoter (1-2kb)	3	186974957	187042995	68039	1	6480	ENST00000438590.5	1437	ENSG00000073849	ST6GAL1	ST6 beta-galactoside alpha-2,6-sialyltransferase 1
ID_chr11_78564001_78565222	chr11	78564002	78565222	1221	Promoter (1-2kb)	11	78436733	78566267	129535	2	79731	ENST00000525345.5	1045	ENSG00000137513	NARS2	asparaginyl-tRNA synthetase 2, mitochondrial
ID_chr20_21074711_21075690	chr20	21074712	21075690	979	Distal Intergenic	20	21092809	21101559	8751	2	105372556	ENST00000455890.2	25869	ENSG00000225127	LINC00237	long intergenic non-protein coding RNA 237
ID_chr10_46221996_46223296	chr10	46221997	46223296	1300	Distal Intergenic	10	46233885	46273557	39673	2	100996567	ENST00000604933.2	50261		ANTXRLP1	ANTXR like pseudogene 1
ID_chr7_130908292_130916160	chr7	130908293	130916160	7868	Promoter (<=1kb)	7	130913508	130930680	17173	1	100506860	ENST00000664231.1	0		LINC00513	long intergenic non-protein coding RNA 513
ID_chr7_79652598_79652990	chr7	79652599	79652990	392	Promoter (4-5kb)	7	79657947	79675015	17069	1	105375369	ENST00000662153.1	-4957		LOC105375369	uncharacterized LOC105375369
ID_chr3_29278742_29289438	chr3	29278743	29289438	10696	Promoter (<=1kb)	3	29260843	29280833	19991	2	100873979	ENST00000664598.1	0		RBMS3-AS3	RBMS3 antisense RNA 3
ID_chr18_50091462_50093065	chr18	50091463	50093065	1603	Promoter (4-5kb)	18	50040252	50097620	57369	2	4645	ENST00000586036.1	4555	ENSG00000167306	MYO5B	myosin VB
ID_chr15_48118901_48124981	chr15	48118902	48124981	6080	Promoter (<=1kb)	15	48120990	48142672	21683	1	283652	ENST00000341459.8	0	ENSG00000188467	SLC24A5	solute carrier family 24 member 5
ID_chr10_17511184_17513295	chr10	17511185	17513295	2111	Distal Intergenic	10	17315421	17454595	139175	2	338596	ENST00000377602.5	-56590	ENSG00000148488	ST8SIA6	ST8 alpha-N-acetyl-neuraminide alpha-2,8-sialyltransferase 6
ID_chr1_167218262_167223717	chr1	167218263	167223717	5455	Promoter (<=1kb)	1	167220876	167365569	144694	1	5451	ENST00000559038.5	0	ENSG00000143190	POU2F1	POU class 2 homeobox 1
ID_chr5_138245188_138246177	chr5	138245189	138246177	989	Distal Intergenic	5	138252382	138274565	22184	2	2676	ENST00000378362.3	28388	ENSG00000146013	GFRA3	GDNF family receptor alpha 3
ID_chr22_42186999_42188933	chr22	42187000	42188933	1934	Exon (ENST00000682224.1/ENST00000682224.1, exon 2 of 2)	22	42161098	42210208	49111	2	6942	ENST00000404876.1	21275	ENSG00000100207	TCF20	transcription factor 20
ID_chr3_115975098_115975779	chr3	115975099	115975779	681	Intron (ENST00000539563.5/4045, intron 2 of 5)	3	115841887	116051252	209366	2	4045	ENST00000498645.1	75473	ENSG00000185565	LSAMP	limbic system associated membrane protein
ID_chr15_74193004_74194291	chr15	74193005	74194291	1287	Promoter (<=1kb)	15	74190885	74192008	1124	2	64220	ENST00000572975.1	-997	ENSG00000137868	STRA6	signaling receptor and transporter of retinol STRA6
ID_chr1_187470872_187472519	chr1	187470873	187472519	1647	Intron (ENST00000643891.1/106144535, intron 6 of 8)	1	187307491	187487207	179717	1	106144535	ENST00000667298.1	163382		LINC01037	long intergenic non-protein coding RNA 1037
ID_chr4_186819733_186821015	chr4	186819734	186821015	1282	Distal Intergenic	4	186890969	186892366	1398	1	105377599	ENST00000507644.2	-69954		LOC105377599	uncharacterized LOC105377599
ID_chr7_13822234_13823583	chr7	13822235	13823583	1349	Distal Intergenic	7	13900373	13906498	6126	2	2115	ENST00000493831.1	82915	ENSG00000006468	ETV1	ETS variant transcription factor 1
ID_chr12_76618507_76619538	chr12	76618508	76619538	1031	Exon (ENST00000603536.1/ENST00000603536.1, exon 1 of 1)	12	76562294	76615567	53274	1	105369850	ENST00000551082.2	56214		LOC105369850	uncharacterized LOC105369850
ID_chr13_34346771_34350125	chr13	34346772	34350125	3354	Promoter (<=1kb)	13	34347986	34616216	268231	1	105370158	ENST00000664334.1	0	ENSG00000271850	LINC02343	long intergenic non-protein coding RNA 2343
ID_chr15_94021175_94023338	chr15	94021176	94023338	2163	Intron (ENST00000556928.5/283682, intron 2 of 4)	15	93890463	94038412	147950	2	283682	ENST00000556928.5	15074		LINC01579	long intergenic non-protein coding RNA 1579
ID_chr3_138328730_138330201	chr3	138328731	138330201	1471	Promoter (<=1kb)	3	138261437	138329886	68450	2	347736	ENST00000383180.6	0	ENSG00000181322	NME9	NME/NM23 family member 9
ID_chr1_96986665_96988488	chr1	96986666	96988488	1823	Distal Intergenic	1	97095923	97322955	227033	1	100873932	ENST00000422980.1	-107435	ENSG00000232878	DPYD-AS1	DPYD antisense RNA 1
ID_chr10_102003764_102005503	chr10	102003765	102005503	1739	Promoter (1-2kb)	10	101990551	102002064	11514	2	79591	ENST00000456149.1	-1701	ENSG00000120029	ARMH3	armadillo like helical domain containing 3
ID_chrX_47559931_47562560	chrX	47559932	47562560	2629	Promoter (<=1kb)	23	47561205	47571908	10704	1	369	ENST00000377045.9	0	ENSG00000078061	ARAF	A-Raf proto-oncogene, serine/threonine kinase
ID_chr8_101248678_101249740	chr8	101248679	101249740	1062	Distal Intergenic	8	101261541	101262903	1363	2	105375679	ENST00000523121.1	13163	ENSG00000253679	LINC02844	long intergenic non-protein coding RNA 2844
ID_chr12_65910794_65912066	chr12	65910795	65912066	1272	Intron (ENST00000536545.5/8091, intron 3 of 3)	12	65851340	65882167	30828	2	100129940	ENST00000439236.6	-28628	ENSG00000197301	HMGA2-AS1	HMGA2 antisense RNA 1
ID_chr13_94592797_94596698	chr13	94592798	94596698	3901	Promoter (<=1kb)	13	94574054	94596152	22099	2	23483	ENST00000261296.7	0	ENSG00000088451	TGDS	TDP-glucose 4,6-dehydratase
ID_chr3_134846195_134847694	chr3	134846196	134847694	1499	Promoter (4-5kb)	3	134852506	134951762	99257	1	2047	ENST00000474732.1	-4812	ENSG00000154928	EPHB1	EPH receptor B1
ID_chr1_150293045_150295246	chr1	150293046	150295246	2201	Promoter (<=1kb)	1	150293861	150308979	15119	1	54460	ENST00000614145.5	0	ENSG00000266472	MRPS21	mitochondrial ribosomal protein S21
ID_chr1_115641471_115644621	chr1	115641472	115644621	3150	Promoter (<=1kb)	1	115641970	115698221	56252	1	81839	ENST00000355485.7	0	ENSG00000173218	VANGL1	VANGL planar cell polarity protein 1
ID_chr14_102893027_102894463	chr14	102893028	102894463	1436	Intron (ENST00000392745.8/7187, intron 9 of 11)	14	102875687	102905463	29777	1	7187	ENST00000559734.1	17341	ENSG00000131323	TRAF3	TNF receptor associated factor 3
ID_chr15_96356485_96357676	chr15	96356486	96357676	1191	Promoter (2-3kb)	15	96354390	96395016	40627	1	101927263	ENST00000558499.2	2096		LOC101927263	uncharacterized LOC101927263
ID_chr17_55586910_55588712	chr17	55586911	55588712	1802	Distal Intergenic	17	55612948	55638752	25805	1	101927389	ENST00000685048.1	-24236		LOC101927389	uncharacterized LOC101927389
ID_chr14_78402193_78404136	chr14	78402194	78404136	1943	Promoter (<=1kb)	14	78403731	78709507	305777	1	9369	ENST00000553631.1	0	ENSG00000021645	NRXN3	neurexin 3
ID_chr2_174795661_174797341	chr2	174795662	174797341	1680	Promoter (4-5kb)	2	174799897	174802057	2161	2	1123	ENST00000492964.1	4716	ENSG00000128656	CHN1	chimerin 1
ID_chr10_22416886_22418105	chr10	22416887	22418105	1219	3' UTR	10	22391805	22454224	62420	1	105376449	ENST00000487973.1	25082		LOC105376449	uncharacterized LOC105376449
ID_chrX_155880734_155882775	chrX	155880735	155882775	2041	Promoter (<=1kb)	23	155881345	155943769	62425	1	6845	ENST00000286448.12	0	ENSG00000124333	VAMP7	vesicle associated membrane protein 7
ID_chr14_81163588_81168292	chr14	81163589	81168292	4704	Promoter (2-3kb)	14	81012100	81170373	158274	2	101928462	ENST00000654681.1	2081		LOC101928462	uncharacterized LOC101928462
ID_chr6_154154614_154155412	chr6	154154615	154155412	798	3' UTR	6	154158924	154213330	54407	2	26034	ENST00000522590.1	57918	ENSG00000074706	IPCEF1	interaction protein for cytohesin exchange factors 1
ID_chr1_239857667_239859018	chr1	239857668	239859018	1351	Intron (ENST00000468573.5/1131, intron 8 of 8)	1	239826074	239907950	81877	1	1131	ENST00000675709.1	31594	ENSG00000133019	CHRM3	cholinergic receptor muscarinic 3
ID_chr18_35040766_35043125	chr18	35040767	35043125	2359	Promoter (<=1kb)	18	35041404	35143470	102067	1	10982	ENST00000538170.6	0	ENSG00000166974	MAPRE2	microtubule associated protein RP/EB family member 2
ID_chr10_62081233_62084393	chr10	62081234	62084393	3160	Intron (ENST00000279873.12/84159, intron 8 of 9)	10	62049211	62093064	43854	1	84159	ENST00000309334.5	32023	ENSG00000150347	ARID5B	AT-rich interaction domain 5B
ID_chr6_115878185_115879973	chr6	115878186	115879973	1788	Distal Intergenic	6	116038756	116039495	740	1	728402	ENST00000335020.2	-158783		TPI1P3	triosephosphate isomerase 1 pseudogene 3
ID_chr14_76984056_76986935	chr14	76984057	76986935	2879	Intron (ENST00000647580.1/ENST00000647580.1, intron 1 of 1)	14	76959638	76965802	6165	1	105370578	ENST00000553613.1	24419	ENSG00000258602	LINC01629	long intergenic non-protein coding RNA 1629
ID_chr3_58020165_58020937	chr3	58020166	58020937	772	Intron (ENST00000682097.1/2317, intron 1 of 12)	3	58008422	58172251	163830	1	2317	ENST00000295956.9	11744	ENSG00000136068	FLNB	filamin B
ID_chr6_111841417_111844283	chr6	111841418	111844283	2866	Promoter (<=1kb)	6	111708017	111844944	136928	2	2534	ENST00000523570.5	661	ENSG00000010810	FYN	FYN proto-oncogene, Src family tyrosine kinase
ID_chr14_51304538_51305714	chr14	51304539	51305714	1176	Exon (ENST00000669155.1/161342, exon 3 of 3)	14	51304416	51328386	23971	2	161342	ENST00000557518.1	22672	ENSG00000258955	LINC00519	long intergenic non-protein coding RNA 519
ID_chr6_84696484_84697898	chr6	84696485	84697898	1414	Promoter (<=1kb)	6	84697512	84709504	11993	1	102724201	ENST00000586938.1	0	ENSG00000228290	TBX18-AS1	TBX18 antisense RNA 1
ID_chr13_31158735_31163444	chr13	31158736	31163444	4709	Promoter (<=1kb)	13	31134973	31161904	26932	2	10808	ENST00000320027.10	0	ENSG00000120694	HSPH1	heat shock protein family H (Hsp110) member 1
ID_chr3_185052252_185053291	chr3	185052253	185053291	1039	3' UTR	3	184982418	184996501	14084	1	23355	ENST00000488255.1	69835	ENSG00000156931	VPS8	VPS8 subunit of CORVET complex
ID_chr5_66143107_66147611	chr5	66143108	66147611	4504	Promoter (<=1kb)	5	66144218	66157738	13521	1	140890	ENST00000612404.4	0	ENSG00000153914	SREK1	splicing regulatory glutamic acid and lysine rich protein 1
ID_chr11_70300813_70303822	chr11	70300814	70303822	3009	Intron (ENST00000253925.12/8500, intron 2 of 27)	11	70283955	70284070	116	1	100313770	ENST00000408406.1	16859	ENSG00000221333	MIR548K	microRNA 548k
ID_chr3_57594173_57600182	chr3	57594174	57600182	6009	Promoter (<=1kb)	3	57597715	57600920	3206	1	106144532	ENST00000606192.5	0	ENSG00000272146	ARF4-AS1	ARF4 antisense RNA 1
ID_chr11_58653632_58655213	chr11	58653633	58655213	1581	Intron (ENST00000586098.1/10249, intron 1 of 2)	11	58622665	58625733	3069	1	1270	ENST00000361987.6	30968	ENSG00000242689	CNTF	ciliary neurotrophic factor
ID_chr1_201449929_201451770	chr1	201449930	201451770	1841	Distal Intergenic	1	201465944	201466657	714	2	23612	ENST00000497057.1	14887	ENSG00000174307	PHLDA3	pleckstrin homology like domain family A member 3
ID_chr10_121823871_121824855	chr10	121823872	121824855	984	Intron (ENST00000690984.1/11101, intron 3 of 4)	10	121743551	121837376	93826	2	11101	ENST00000691728.1	12521	ENSG00000107669	ATE1	arginyltransferase 1
ID_chr16_75345010_75346255	chr16	75345011	75346255	1245	Intron (ENST00000283882.4/10428, intron 5 of 6)	16	75293906	75363035	69130	2	10428	ENST00000564793.1	16780	ENSG00000153774	CFDP1	craniofacial development protein 1
ID_chr2_42117338_42118866	chr2	42117339	42118866	1528	Distal Intergenic	2	42169353	42330744	161392	1	27436	ENST00000402711.6	-50487	ENSG00000143924	EML4	EMAP like 4
ID_chr6_81636448_81637952	chr6	81636449	81637952	1504	Intron (ENST00000412306.1/105377871, intron 1 of 2)	6	81724722	81736353	11632	2	105377872	ENST00000457116.1	98401		LOC105377872	uncharacterized LOC105377872
ID_chr22_32103147_32104584	chr22	32103148	32104584	1437	Intron (ENST00000266088.9/6523, intron 13 of 14)	22	32121977	32133469	11493	1	23782	ENST00000432373.1	-17393	ENSG00000234479	AP1B1P1	AP1B1 pseudogene 1
ID_chr10_44977906_44979584	chr10	44977907	44979584	1678	Promoter (<=1kb)	10	44970981	44978790	7810	2	11067	ENST00000496638.1	0	ENSG00000165507	DEPP1	DEPP1 autophagy regulator
ID_chr3_190333500_190334543	chr3	190333501	190334543	1043	Intron (ENST00000468220.1/10686, intron 1 of 4)	3	190322541	190404930	82390	1	10686	ENST00000468220.1	10960	ENSG00000113946	CLDN16	claudin 16
ID_chr22_31292080_31293910	chr22	31292081	31293910	1830	Promoter (<=1kb)	22	31292499	31338021	45523	1	101929760	ENST00000440456.5	0	ENSG00000228839	PIK3IP1-DT	PIK3IP1 divergent transcript
ID_chr12_74646604_74647537	chr12	74646605	74647537	933	Distal Intergenic	12	74537835	74545430	7596	1	552889	ENST00000519948.4	108770	ENSG00000253719	ATXN7L3B	ataxin 7 like 3B
ID_chr22_24338717_24339578	chr22	24338718	24339578	861	Intron (ENST00000437398.5/23384, intron 9 of 15)	22	24304396	24321688	17293	1	101730217	ENST00000440893.1	34322	ENSG00000258555	SPECC1L-ADORA2A	SPECC1L-ADORA2A readthrough (NMD candidate)
ID_chr1_33183634_33184431	chr1	33183635	33184431	797	Promoter (1-2kb)	1	33181255	33182059	805	2	55223	ENST00000486583.1	-1576	ENSG00000116525	TRIM62	tripartite motif containing 62
ID_chr4_138111027_138112321	chr4	138111028	138112321	1294	Intron (ENST00000510767.5/641364, intron 3 of 6)	4	138105719	138169407	63689	1	641364	ENST00000514752.1	5309	ENSG00000250033	SLC7A11-AS1	SLC7A11 antisense RNA 1
ID_chr8_37079249_37080372	chr8	37079250	37080372	1123	Distal Intergenic	8	37067441	37069418	1978	2	105379377	ENST00000523411.1	-9832		LOC105379377	uncharacterized LOC105379377
ID_chr12_123085459_123086867	chr12	123085460	123086867	1408	Promoter (2-3kb)	12	123082790	123084129	1340	1	100507091	ENST00000537292.1	2670	ENSG00000251497	PITPNM2-AS1	PITPNM2 antisense RNA 1
ID_chr5_88879210_88885311	chr5	88879211	88885311	6101	Promoter (<=1kb)	5	88883328	89032293	148966	1	101929423	ENST00000511100.5	0	ENSG00000248309	MEF2C-AS1	MEF2C antisense RNA 1
ID_chr2_85417495_85421476	chr2	85417496	85421476	3981	Promoter (<=1kb)	2	85418504	85426721	8218	1	284948	ENST00000650829.1	0	ENSG00000152292	SH2D6	SH2 domain containing 6
ID_chr8_66506319_66508748	chr8	66506320	66508748	2429	Intron (ENST00000648156.1/254778, intron 17 of 19)	8	66494544	66496494	1951	1	254778	ENST00000488582.1	11776	ENSG00000169085	VXN	vexin
ID_chr6_139776140_139776673	chr6	139776141	139776673	533	Intron (ENST00000644936.1/100132735, intron 1 of 2)	6	139839687	139860475	20789	1	100132735	ENST00000646293.1	-63014	ENSG00000231426	FILNC1	FOXO induced long non-coding RNA 1
ID_chr7_973963_976002	chr7	973964	976002	2039	Promoter (<=1kb)	7	898778	975549	76772	2	11033	ENST00000457254.5	0	ENSG00000105963	ADAP1	ArfGAP with dual PH domains 1
ID_chr6_152999569_153004244	chr6	152999570	153004244	4675	Promoter (<=1kb)	6	152987362	153002685	15324	2	54516	ENST00000367230.5	0	ENSG00000112031	MTRF1L	mitochondrial translation release factor 1 like
ID_chr15_50885034_50887601	chr15	50885035	50887601	2567	Intron (ENST00000613161.4/ENST00000613161.4, intron 2 of 4)	15	50908672	50950149	41478	1	23431	ENST00000561441.5	-21071	ENSG00000081014	AP4E1	adaptor related protein complex 4 subunit epsilon 1
ID_chr16_86403204_86404193	chr16	86403205	86404193	989	Distal Intergenic	16	86331844	86349688	17845	2	732275	ENST00000656700.1	-53517	ENSG00000168367	LINC00917	long intergenic non-protein coding RNA 917
ID_chr7_17296979_17303705	chr7	17296980	17303705	6726	Promoter (<=1kb)	7	16970320	17299288	328969	2	101927609	ENST00000643090.1	0		LOC101927609	uncharacterized LOC101927609
ID_chr12_82685313_82691353	chr12	82685314	82691353	6040	Promoter (<=1kb)	12	82686880	82986573	299694	1	160335	ENST00000551915.5	0	ENSG00000179104	TMTC2	transmembrane O-mannosyltransferase targeting cadherins 2
ID_chr17_78882567_78885121	chr17	78882568	78885121	2554	Intron (ENST00000536189.6/7077, intron 1 of 4)	17	78852977	78874150	21174	2	7077	ENST00000585421.5	-8418	ENSG00000035862	TIMP2	TIMP metallopeptidase inhibitor 2
ID_chr1_234722849_234724177	chr1	234722850	234724177	1328	Promoter (<=1kb)	1	234724042	234731643	7602	1	100506810	ENST00000437601.2	0	ENSG00000227630	LINC01132	long intergenic non-protein coding RNA 1132
ID_chr2_85014688_85018585	chr2	85014689	85018585	3897	Intron (ENST00000456682.1/56888, intron 2 of 2)	2	84972201	85046278	74078	1	56888	ENST00000453448.1	42488	ENSG00000176407	KCMF1	potassium channel modulatory factor 1
ID_chr4_109800563_109802807	chr4	109800564	109802807	2244	Promoter (<=1kb)	4	109713916	109801999	88084	2	3426	ENST00000645635.1	0	ENSG00000205403	CFI	complement factor I
ID_chr11_124301436_124302435	chr11	124301437	124302435	999	Distal Intergenic	11	124302831	124313949	11119	2	283159	ENST00000641015.1	11514	ENSG00000196341	OR8D1	olfactory receptor family 8 subfamily D member 1
ID_chr16_58830858_58832647	chr16	58830859	58832647	1789	Intron (ENST00000568134.6/107984867, intron 3 of 3)	16	58847806	58848558	753	2	105371296	ENST00000562304.2	15911		LOC105371296	uncharacterized LOC105371296
ID_chr12_19389959_19390986	chr12	19389960	19390986	1027	Distal Intergenic	12	19404045	19493829	89785	1	121536	ENST00000538425.5	-13059	ENSG00000139154	AEBP2	AE binding protein 2
ID_chr10_106972866_106974677	chr10	106972867	106974677	1811	Intron (ENST00000263054.11/114815, intron 1 of 25)	10	106577611	106956583	378973	2	114815	ENST00000344440.7	-16284	ENSG00000108018	SORCS1	sortilin related VPS10 domain containing receptor 1
ID_chr1_33382100_33383445	chr1	33382101	33383445	1345	Intron (ENST00000373422.8/1912, intron 1 of 13)	1	33323626	33375593	51968	2	1912	ENST00000257118.5	-6508	ENSG00000134686	PHC2	polyhomeotic homolog 2
ID_chr1_219804246_219806192	chr1	219804247	219806192	1946	Intron (ENST00000484239.5/105372926, intron 6 of 8)	1	219914264	219919030	4767	2	55532	ENST00000484079.1	112838	ENSG00000196660	SLC30A10	solute carrier family 30 member 10
ID_chr11_12673295_12681207	chr11	12673296	12681207	7912	Promoter (<=1kb)	11	12674421	12944737	270317	1	7003	ENST00000527636.7	0	ENSG00000187079	TEAD1	TEA domain transcription factor 1
ID_chr3_40546633_40547597	chr3	40546634	40547597	964	Intron (ENST00000490457.5/285268, intron 4 of 4)	3	40529288	40532861	3574	1	285268	ENST00000492098.1	17346	ENSG00000172888	ZNF621	zinc finger protein 621
ID_chr1_73797335_73798455	chr1	73797336	73798455	1120	Intron (ENST00000649962.1/ENST00000649962.1, intron 2 of 3)	1	73709368	73715214	5847	1	109729166	ENST00000436262.1	87968		LINC02238	long intergenic non-protein coding RNA 2238
ID_chr1_94063166_94064336	chr1	94063167	94064336	1170	Promoter (1-2kb)	1	94059469	94061439	1971	2	24	ENST00000472033.1	-1728	ENSG00000198691	ABCA4	ATP binding cassette subfamily A member 4
ID_chr6_19034731_19036085	chr6	19034732	19036085	1354	Distal Intergenic	6	19290319	19321021	30703	2	105374961	ENST00000443504.1	284936		LOC105374961	uncharacterized LOC105374961
ID_chr6_90581680_90582864	chr6	90581681	90582864	1184	Promoter (4-5kb)	6	90513573	90586883	73311	2	6885	ENST00000369325.7	4019	ENSG00000135341	MAP3K7	mitogen-activated protein kinase kinase kinase 7
ID_chr19_55426042_55426814	chr19	55426043	55426814	772	Distal Intergenic	19	55431976	55443277	11302	2	729956	ENST00000416792.2	16463	ENSG00000187902	SHISA7	shisa family member 7
ID_chr2_160918412_160919387	chr2	160918413	160919387	975	Distal Intergenic	2	161136908	161236187	99280	1	10010	ENST00000259075.6	-217521	ENSG00000136560	TANK	TRAF family member associated NFKB activator
ID_chr4_177484237_177486290	chr4	177484238	177486290	2053	Intron (ENST00000654463.1/285500, intron 1 of 4)	4	177444979	177677126	232148	1	285500	ENST00000507023.1	39259		AGA-DT	AGA divergent transcript
ID_chr7_125639770_125640584	chr7	125639771	125640584	814	Distal Intergenic	7	125438222	125461869	23648	1	100506664	ENST00000415896.1	201549		LOC100506664	uncharacterized LOC100506664
ID_chr6_142506904_142507641	chr6	142506905	142507641	737	Distal Intergenic	6	142526458	142538054	11597	2	153910	ENST00000654741.1	30413	ENSG00000236366	LOC153910	uncharacterized LOC153910
ID_chr1_111630358_111631703	chr1	111630359	111631703	1345	Promoter (2-3kb)	1	111627469	111712696	85228	1	5906	ENST00000494982.1	2890	ENSG00000116473	RAP1A	RAP1A, member of RAS oncogene family
ID_chr2_152740362_152741359	chr2	152740363	152741359	997	Intron (ENST00000690727.1/151188, intron 3 of 3)	2	152732187	152760662	28476	1	151188	ENST00000495469.6	8176	ENSG00000177917	ARL6IP6	ADP ribosylation factor like GTPase 6 interacting protein 6
ID_chr13_31199459_31202133	chr13	31199460	31202133	2674	Promoter (<=1kb)	13	31199975	31332276	132302	1	145173	ENST00000343307.5	0	ENSG00000187676	B3GLCT	beta 3-glucosyltransferase
ID_chr3_66537477_66539114	chr3	66537478	66539114	1637	Distal Intergenic	3	66412926	66501263	88338	2	26018	ENST00000498287.5	-36215	ENSG00000144749	LRIG1	leucine rich repeats and immunoglobulin like domains 1
ID_chr10_57691458_57693008	chr10	57691459	57693008	1550	Distal Intergenic	10	57304479	57304559	81	2	100500834	ENST00000583084.1	-386900	ENSG00000264747	MIR3924	microRNA 3924
ID_chr11_130102986_130103857	chr11	130102987	130103857	871	Promoter (4-5kb)	11	130108605	130109602	998	1	334	ENST00000461918.2	-4748	ENSG00000084234	APLP2	amyloid beta precursor like protein 2
ID_chr14_93730594_93731554	chr14	93730595	93731554	960	Intron (ENST00000393143.5/145270, intron 3 of 3)	14	93688993	93707343	18351	1	57578	ENST00000554549.1	41602	ENSG00000133958	UNC79	unc-79 homolog, NALCN channel complex subunit
ID_chr13_26220428_26223322	chr13	26220429	26223322	2894	Promoter (<=1kb)	13	26132115	26222261	90147	2	6049	ENST00000468480.5	0	ENSG00000127870	RNF6	ring finger protein 6
ID_chr15_85379372_85382550	chr15	85379373	85382550	3178	Promoter (<=1kb)	15	85380596	85380662	67	1	102465803	ENST00000613747.1	0	ENSG00000284160	MIR7706	microRNA 7706
ID_chr16_56298329_56302197	chr16	56298330	56302197	3868	Exon (ENST00000564074.1/ENST00000564074.1, exon 1 of 2)	16	56276006	56355182	79177	1	2775	ENST00000639268.1	22324	ENSG00000087258	GNAO1	G protein subunit alpha o1
ID_chr2_202609248_202611017	chr2	202609249	202611017	1769	Distal Intergenic	2	202634969	202769757	134789	1	150864	ENST00000392238.3	-23952	ENSG00000138439	FAM117B	family with sequence similarity 117 member B
ID_chr1_160836574_160838506	chr1	160836575	160838506	1932	Promoter (<=1kb)	1	160832519	160839165	6647	2	51744	ENST00000481677.1	659	ENSG00000122223	CD244	CD244 molecule
ID_chr17_57892560_57894126	chr17	57892561	57894126	1566	Promoter (<=1kb)	17	57862696	57892688	29993	2	404093	ENST00000407144.6	0	ENSG00000180891	CUEDC1	CUE domain containing 1
ID_chr4_22624772_22626016	chr4	22624773	22626016	1244	Distal Intergenic	4	22692914	22819575	126662	1	57733	ENST00000508166.5	-66898	ENSG00000249948	GBA3	glucosylceramidase beta 3 (gene/pseudogene)
ID_chr4_8198401_8201365	chr4	8198402	8201365	2964	Promoter (<=1kb)	4	8199290	8241103	41814	1	54436	ENST00000245105.8	0	ENSG00000125089	SH3TC1	SH3 domain and tetratricopeptide repeats 1
ID_chr7_130667592_130669807	chr7	130667593	130669807	2215	Promoter (<=1kb)	7	130506238	130668748	162511	2	26958	ENST00000425248.5	0	ENSG00000158623	COPG2	COPI coat complex subunit gamma 2
ID_chr2_85885644_85891354	chr2	85885645	85891354	5710	Promoter (<=1kb)	2	85889151	85891136	1986	1	101928113	ENST00000665352.1	0		ST3GAL5-AS1	ST3GAL5 antisense RNA 1 (head to head)
ID_chr8_80925383_80927703	chr8	80925384	80927703	2320	Exon (ENST00000666058.1/ENST00000666058.1, exon 3 of 4)	8	80970291	80975780	5490	2	55824	ENST00000523463.1	48077	ENSG00000076641	PAG1	phosphoprotein membrane anchor with glycosphingolipid microdomains 1
ID_chr4_119101982_119104632	chr4	119101983	119104632	2650	Distal Intergenic	4	119135832	119187789	51958	1	51778	ENST00000307128.6	-31200	ENSG00000172399	MYOZ2	myozenin 2
ID_chr2_239223071_239224436	chr2	239223072	239224436	1365	Intron (ENST00000345617.7/9759, intron 3 of 26)	2	239186488	239236669	50182	2	9759	ENST00000496347.1	12233	ENSG00000068024	HDAC4	histone deacetylase 4
ID_chr8_104325265_104326154	chr8	104325266	104326154	889	Distal Intergenic	8	104339087	104348674	9588	1	81501	ENST00000519562.1	-12933	ENSG00000164935	DCSTAMP	dendrocyte expressed seven transmembrane protein
ID_chr6_29764313_29765001	chr6	29764314	29765001	688	Distal Intergenic	6	29750729	29751148	420	2	340198	ENST00000441380.1	-13166	ENSG00000235821	IFITM4P	interferon induced transmembrane protein 4 pseudogene
ID_chr16_84725932_84727154	chr16	84725933	84727154	1222	Intron (ENST00000562743.5/9100, intron 1 of 4)	16	84733138	84744780	11643	1	9100	ENST00000566512.1	-5984	ENSG00000103194	USP10	ubiquitin specific peptidase 10
ID_chr22_39907869_39909034	chr22	39907870	39909034	1165	Intron (ENST00000344138.9/9402, intron 1 of 7)	22	39901084	39973721	72638	1	9402	ENST00000344138.9	6786	ENSG00000100351	GRAP2	GRB2 related adaptor protein 2
ID_chr14_61269117_61270297	chr14	61269118	61270297	1180	Intron (ENST00000555185.5/5583, intron 1 of 3)	14	61280953	61443211	162259	1	5583	ENST00000555542.5	-10656	ENSG00000027075	PRKCH	protein kinase C eta
ID_chr3_98584701_98586240	chr3	98584702	98586240	1539	Promoter (<=1kb)	3	98581408	98585862	4455	2	1371	ENST00000510489.1	0	ENSG00000080819	CPOX	coproporphyrinogen oxidase
ID_chr2_223559716_223562274	chr2	223559717	223562274	2558	Distal Intergenic	2	223598851	223602284	3434	2	7857	ENST00000421386.1	40010	ENSG00000171951	SCG2	secretogranin II
ID_chr12_92675066_92677135	chr12	92675067	92677135	2069	Distal Intergenic	12	92702843	92708547	5705	1	440107	ENST00000397833.3	-25708	ENSG00000187510	PLEKHG7	pleckstrin homology and RhoGEF domain containing G7
ID_chr2_101696733_101701201	chr2	101696734	101701201	4468	Promoter (<=1kb)	2	101696850	101824053	127204	1	9448	ENST00000427603.5	0	ENSG00000071054	MAP4K4	mitogen-activated protein kinase kinase kinase kinase 4
ID_chr3_172098398_172099564	chr3	172098399	172099564	1166	Intron (ENST00000415807.7/64778, intron 1 of 25)	3	172126973	172227263	100291	1	64778	ENST00000478016.1	-27409	ENSG00000075420	FNDC3B	fibronectin type III domain containing 3B
ID_chr7_109842054_109843641	chr7	109842055	109843641	1587	Distal Intergenic	7	109959218	109960184	967	2	442720	ENST00000433048.1	116543	ENSG00000237064	EIF3IP1	eukaryotic translation initiation factor 3 subunit I pseudogene 1
ID_chr2_97992563_97996717	chr2	97992564	97996717	4154	Promoter (<=1kb)	2	97756336	97995948	239613	2	23505	ENST00000186436.10	0	ENSG00000075568	TMEM131	transmembrane protein 131
ID_chr7_18445489_18446381	chr7	18445490	18446381	892	Intron (ENST00000417496.6/9734, intron 2 of 12)	7	18495710	18591544	95835	1	9734	ENST00000413380.5	-49329	ENSG00000048052	HDAC9	histone deacetylase 9
ID_chr1_21021100_21023084	chr1	21021101	21023084	1984	Intron (ENST00000374935.7/8672, intron 4 of 32)	1	20806488	21050950	244463	2	8672	ENST00000681717.1	27866	ENSG00000075151	EIF4G3	eukaryotic translation initiation factor 4 gamma 3
ID_chr10_77163761_77166479	chr10	77163762	77166479	2718	Intron (ENST00000604624.6/3778, intron 4 of 27)	10	77148292	77150100	1809	1	101929310	ENST00000430464.1	15470	ENSG00000225497	KCNMA1-AS2	KCNMA1 antisense RNA 2
ID_chr8_93635577_93636466	chr8	93635578	93636466	889	Intron (ENST00000501400.1/642924, intron 5 of 10)	8	93698561	93709779	11219	1	137392	ENST00000523475.5	-62095	ENSG00000188343	CIBAR1	CBY1 interacting BAR domain containing 1
ID_chr12_121578960_121583843	chr12	121578961	121583843	4883	Promoter (<=1kb)	12	121580792	121593504	12713	1	101928346	ENST00000541574.1	0		KDM2B-DT	KDM2B divergent transcript
ID_chr8_121631116_121633088	chr8	121631117	121633088	1972	Intron (ENST00000303924.5/3037, intron 1 of 3)	8	121639293	121643451	4159	1	594842	ENST00000518865.5	-6205		HAS2-AS1	HAS2 antisense RNA 1
ID_chr14_95490598_95491913	chr14	95490599	95491913	1315	Intron (ENST00000682763.1/161176, intron 1 of 17)	14	95443661	95475836	32176	2	161176	ENST00000553340.1	-14763	ENSG00000176438	SYNE3	spectrin repeat containing nuclear envelope family member 3
ID_chr2_209431624_209432629	chr2	209431625	209432629	1005	Intron (ENST00000682079.1/4133, intron 1 of 15)	2	209424058	209730518	306461	1	4133	ENST00000199940.10	7567	ENSG00000078018	MAP2	microtubule associated protein 2
ID_chr20_53578524_53580644	chr20	53578525	53580644	2120	Promoter (2-3kb)	20	53567073	53583097	16025	2	7764	ENST00000302342.3	2453	ENSG00000171940	ZNF217	zinc finger protein 217
ID_chr7_103296997_103298961	chr7	103296998	103298961	1964	Promoter (<=1kb)	7	103297435	103312415	14981	1	9512	ENST00000428154.5	0	ENSG00000105819	PMPCB	peptidase, mitochondrial processing subunit beta
ID_chr12_43880480_43881533	chr12	43880481	43881533	1053	Intron (ENST00000266534.8/84216, intron 2 of 7)	12	43844851	44388035	543185	1	84216	ENST00000550495.1	35630	ENSG00000139173	TMEM117	transmembrane protein 117
ID_chr11_73373549_73374804	chr11	73373550	73374804	1255	Promoter (1-2kb)	11	73376399	73397474	21076	1	84957	ENST00000064780.7	-1595	ENSG00000054967	RELT	RELT TNF receptor
ID_chr2_207528366_207532692	chr2	207528367	207532692	4326	Promoter (<=1kb)	2	207240121	207529795	289675	2	101927865	ENST00000412387.5	0		MYOSLID-AS1	MYOSLID antisense RNA 1
ID_chr17_68246165_68250273	chr17	68246166	68250273	4108	Promoter (<=1kb)	17	68247930	68251178	3249	1	51321	ENST00000580548.5	0	ENSG00000196704	AMZ2	archaelysin family metallopeptidase 2
ID_chr1_197663012_197663696	chr1	197663013	197663696	684	Promoter (4-5kb)	1	197605482	197658350	52869	2	163486	ENST00000496935.1	-4663	ENSG00000213047	DENND1B	DENN domain containing 1B
ID_chr1_203734785_203736039	chr1	203734786	203736039	1254	Intron (ENST00000367218.7/493, intron 21 of 21)	1	203729581	203729705	125	1	677843	ENST00000408716.1	5205	ENSG00000221643	SNORA77	small nucleolar RNA, H/ACA box 77
ID_chr1_25336545_25340826	chr1	25336546	25340826	4281	Promoter (<=1kb)	1	25338317	25360967	22651	1	23585	ENST00000498135.5	0	ENSG00000183726	TMEM50A	transmembrane protein 50A
ID_chr1_7704194_7706825	chr1	7704195	7706825	2631	Intron (ENST00000303635.12/23261, intron 11 of 22)	1	7736408	7767856	31449	1	23261	ENST00000495233.5	-29583	ENSG00000171735	CAMTA1	calmodulin binding transcription activator 1
ID_chr2_160323854_160324814	chr2	160323855	160324814	960	Intron (ENST00000474820.5/5937, intron 3 of 15)	2	160302504	160318203	15700	2	5937	ENST00000492283.1	-5652	ENSG00000153250	RBMS1	RNA binding motif single stranded interacting protein 1
ID_chr2_177646127_177647765	chr2	177646128	177647765	1638	Intron (ENST00000286063.11/50940, intron 19 of 19)	2	177653419	177703485	50067	1	105373764	ENST00000653062.1	-5654	ENSG00000229941	PDE11A-AS1	PDE11A antisense RNA 1
ID_chr2_191626308_191627251	chr2	191626309	191627251	943	Distal Intergenic	2	191678068	191682487	4420	1	64859	ENST00000491331.5	-50817	ENSG00000173559	NABP1	nucleic acid binding protein 1
ID_chr4_46688118_46690805	chr4	46688119	46690805	2687	Distal Intergenic	4	46734832	46876760	141929	2	170712	ENST00000543208.5	185955	ENSG00000170516	COX7B2	cytochrome c oxidase subunit 7B2
ID_chr4_87093103_87093915	chr4	87093104	87093915	812	Intron (ENST00000395146.9/4299, intron 7 of 20)	4	87114943	87125277	10335	1	4299	ENST00000503369.1	-21028	ENSG00000172493	AFF1	AF4/FMR2 family member 1
ID_chr6_136108238_136108864	chr6	136108239	136108864	626	Exon (ENST00000308191.11/27115, exon 3 of 13)	6	136034031	136094828	60798	2	644135	ENST00000576956.3	-13411	ENSG00000237596	LOC644135	uncharacterized LOC644135
ID_chr6_136248635_136251537	chr6	136248636	136251537	2902	Promoter (<=1kb)	6	136231024	136250324	19301	2	113115	ENST00000451457.6	0	ENSG00000146410	MTFR2	mitochondrial fission regulator 2
ID_chr9_16458268_16460240	chr9	16458269	16460240	1972	Intron (ENST00000380672.9/54796, intron 5 of 6)	9	16418543	16436372	17830	2	54796	ENST00000411752.5	-21897	ENSG00000173068	BNC2	basonuclin 2
ID_chr10_103272644_103273878	chr10	103272645	103273878	1234	Promoter (2-3kb)	10	103087185	103276547	189363	2	22978	ENST00000675164.1	2669	ENSG00000076685	NT5C2	5'-nucleotidase, cytosolic II
ID_chr10_98331732_98333706	chr10	98331733	98333706	1974	Distal Intergenic	10	98387201	98388436	1236	2	84795	ENST00000464808.1	54730	ENSG00000119943	PYROXD2	pyridine nucleotide-disulphide oxidoreductase domain 2
ID_chr12_50242026_50243950	chr12	50242027	50243950	1924	Intron (ENST00000394943.7/51474, intron 2 of 10)	12	50222318	50249893	27576	2	51474	ENST00000550592.1	5943	ENSG00000050405	LIMA1	LIM domain and actin binding 1
ID_chr2_108661644_108663021	chr2	108661645	108663021	1377	Promoter (3-4kb)	2	108657894	108662800	4907	1	3987	ENST00000434274.2	3751	ENSG00000169756	LIMS1	LIM zinc finger domain containing 1
ID_chr3_16664863_16666119	chr3	16664864	16666119	1256	Promoter (4-5kb)	3	16596750	16670306	73557	2	1618	ENST00000454457.1	4187	ENSG00000092345	DAZL	deleted in azoospermia like
ID_chr10_21516603_21518315	chr10	21516604	21518315	1712	5' UTR	10	21519508	21523895	4388	2	387640	ENST00000487107.1	5580	ENSG00000180592	SKIDA1	SKI/DACH domain containing 1
ID_chr12_42779101_42780739	chr12	42779102	42780739	1638	Distal Intergenic	12	42693824	42717117	23294	1	105369739	ENST00000655248.1	85278	ENSG00000257114	LINC02450	long intergenic non-protein coding RNA 2450
ID_chr7_84137374_84141373	chr7	84137375	84141373	3999	Intron (ENST00000265362.9/10371, intron 1 of 16)	7	83955777	84194789	239013	2	10371	ENST00000265362.9	53416	ENSG00000075213	SEMA3A	semaphorin 3A
ID_chr9_124657663_124661608	chr9	124657664	124661608	3945	Promoter (<=1kb)	9	124658412	124698631	40220	1	100379345	ENST00000429139.2	0	ENSG00000224020	MIR181A2HG	MIR181A2 host gene
ID_chr20_60490390_60491852	chr20	60490391	60491852	1462	Intron (ENST00000668055.1/284757, intron 3 of 4)	20	60478111	60478181	71	1	100616362	ENST00000581943.1	12280	ENSG00000266140	MIR4533	microRNA 4533
ID_chr6_14983843_14985105	chr6	14983844	14985105	1262	Intron (ENST00000629853.2/105374945, intron 2 of 3)	6	14976213	15009012	32800	2	105374945	ENST00000659197.1	23907		LOC105374945	uncharacterized LOC105374945
ID_chr2_219025665_219027210	chr2	219025666	219027210	1545	Promoter (2-3kb)	2	219026550	219029801	3252	2	255101	ENST00000474601.1	2591	ENSG00000181378	CFAP65	cilia and flagella associated protein 65
ID_chr13_91576342_91577388	chr13	91576343	91577388	1046	Intron (ENST00000377067.9/2262, intron 2 of 7)	13	91693186	91756424	63239	1	2262	ENST00000618596.1	-115798	ENSG00000179399	GPC5	glypican 5
ID_chr16_49026092_49028171	chr16	49026093	49028171	2079	Distal Intergenic	16	49073461	49273877	200417	2	105371241	ENST00000659681.1	245706		LOC105371241	uncharacterized LOC105371241
ID_chr14_90638916_90640437	chr14	90638917	90640437	1521	Promoter (2-3kb)	14	90642638	90645135	2498	1	101928909	ENST00000553826.1	-2201	ENSG00000259163	TTC7B-AS1	TTC7B antisense RNA 1
ID_chr4_149263934_149264843	chr4	149263935	149264843	909	Intron (ENST00000503100.1/101927849, intron 12 of 12)	4	149154295	149278123	123829	1	101927849	ENST00000503100.1	109640	ENSG00000248210	LINC02355	long intergenic non-protein coding RNA 2355
ID_chr2_218322234_218324566	chr2	218322235	218324566	2332	Promoter (<=1kb)	2	218323173	218346791	23619	1	25953	ENST00000258362.7	0	ENSG00000127838	PNKD	PNKD metallo-beta-lactamase domain containing
ID_chr5_154196920_154197860	chr5	154196921	154197860	940	Intron (ENST00000519325.1/107986465, intron 3 of 4)	5	154190997	154376420	185424	1	55568	ENST00000521781.5	5924	ENSG00000164574	GALNT10	polypeptide N-acetylgalactosaminyltransferase 10
ID_chr5_163695873_163697099	chr5	163695874	163697099	1226	Distal Intergenic	5	163517217	163519322	2106	1	27430	ENST00000521838.2	178657	ENSG00000038274	MAT2B	methionine adenosyltransferase 2B
ID_chr14_80602334_80603765	chr14	80602335	80603765	1431	Intron (ENST00000554502.5/145508, intron 8 of 14)	14	80490479	80580425	89947	2	145508	ENST00000556061.5	-21910	ENSG00000100629	CEP128	centrosomal protein 128
ID_chr7_2631959_2634695	chr7	2631960	2634695	2736	Promoter (<=1kb)	7	2631986	2664802	32817	1	80727	ENST00000258796.12	0	ENSG00000136295	TTYH3	tweety family member 3
ID_chr5_98963857_98966414	chr5	98963858	98966414	2557	Intron (ENST00000513175.1/ENST00000513175.1, intron 1 of 2)	5	98929171	98931016	1846	1	100289230	ENST00000692082.1	34687	ENSG00000248489	LOC100289230	uncharacterized LOC100289230
ID_chr2_66412492_66413702	chr2	66412493	66413702	1210	Distal Intergenic	2	66433452	66439967	6516	1	4211	ENST00000496248.5	-19750	ENSG00000143995	MEIS1	Meis homeobox 1
ID_chr8_79743528_79744882	chr8	79743529	79744882	1354	Distal Intergenic	8	79764011	79766475	2465	2	23462	ENST00000523976.2	21593	ENSG00000164683	HEY1	hes related family bHLH transcription factor with YRPW motif 1
ID_chr5_142866507_142867605	chr5	142866508	142867605	1098	Promoter (1-2kb)	5	142859604	142868910	9307	2	100874239	ENST00000433595.5	1305	ENSG00000226272	ARHGAP26-AS1	ARHGAP26 antisense RNA 1
ID_chr6_26121744_26130168	chr6	26121745	26130168	8424	Promoter (<=1kb)	6	26124172	26124690	519	1	8334	ENST00000377791.4	0	ENSG00000180573	H2AC6	H2A clustered histone 6
ID_chr6_154272766_154273859	chr6	154272767	154273859	1093	Intron (ENST00000367220.9/26034, intron 2 of 11)	6	154159682	154247682	88001	2	26034	ENST00000519344.5	-25085	ENSG00000074706	IPCEF1	interaction protein for cytohesin exchange factors 1
ID_chr4_89482121_89482938	chr4	89482122	89482938	817	Intron (ENST00000659878.1/105377329, intron 1 of 2)	4	89490949	89686449	195501	1	105377329	ENST00000659714.1	-8011		LOC105377329	uncharacterized LOC105377329
ID_chr8_120675024_120676297	chr8	120675025	120676297	1273	Intron (ENST00000395601.7/6641, intron 3 of 7)	8	120632610	120693908	61299	2	6641	ENST00000519298.1	17611	ENSG00000172164	SNTB1	syntrophin beta 1
ID_chr17_56521244_56522396	chr17	56521245	56522396	1152	Distal Intergenic	17	56456947	56463906	6960	1	162282	ENST00000572321.1	64298	ENSG00000153930	ANKFN1	ankyrin repeat and fibronectin type III domain containing 1
ID_chr15_62109640_62111182	chr15	62109641	62111182	1542	Distal Intergenic	15	62066977	62070917	3941	1	145741	ENST00000355522.5	42664	ENSG00000198535	C2CD4A	C2 calcium dependent domain containing 4A
ID_chr4_112635273_112638763	chr4	112635274	112638763	3490	Promoter (<=1kb)	4	112637077	112657533	20457	1	51574	ENST00000692075.1	0	ENSG00000174720	LARP7	La ribonucleoprotein 7, transcriptional regulator
ID_chr6_148577486_148578986	chr6	148577487	148578986	1500	Distal Intergenic	6	148527265	148532817	5553	1	23328	ENST00000635969.1	50222	ENSG00000111961	SASH1	SAM and SH3 domain containing 1
ID_chr11_104525525_104526676	chr11	104525526	104526676	1151	Intron (ENST00000536529.5/102723895, intron 3 of 4)	11	104568485	104570078	1594	2	102723895	ENST00000662800.1	43402	ENSG00000256422	LINC02552	long intergenic non-protein coding RNA 2552
ID_chr3_134372139_134375454	chr3	134372140	134375454	3315	Promoter (<=1kb)	3	134355347	134374447	19101	2	51421	ENST00000249883.10	0	ENSG00000114019	AMOTL2	angiomotin like 2
ID_chr3_184716012_184719006	chr3	184716013	184719006	2994	Promoter (<=1kb)	3	184715694	184738949	23256	1	107986163	ENST00000671525.1	319	ENSG00000272970	LOC107986163	uncharacterized LOC107986163
ID_chr10_7856703_7857912	chr10	7856704	7857912	1209	Intron (ENST00000687671.1/83860, intron 2 of 3)	10	7818528	8016631	198104	1	83860	ENST00000687522.1	38176	ENSG00000165632	TAF3	TATA-box binding protein associated factor 3
ID_chr15_64455975_64457467	chr15	64455976	64457467	1492	Promoter (3-4kb)	15	64460578	64686068	225491	1	23060	ENST00000326648.5	-3111	ENSG00000180357	ZNF609	zinc finger protein 609
ID_chr8_102425140_102426281	chr8	102425141	102426281	1141	Distal Intergenic	8	102254198	102412759	158562	2	51366	ENST00000521922.5	-12382	ENSG00000104517	UBR5	ubiquitin protein ligase E3 component n-recognin 5
ID_chr17_58784592_58787574	chr17	58784593	58787574	2982	Exon (ENST00000616695.1/ENST00000616695.1, exon 1 of 1)	17	58755854	58985179	229326	1	22843	ENST00000308249.4	28739	ENSG00000175175	PPM1E	protein phosphatase, Mg2+/Mn2+ dependent 1E
ID_chr1_44676642_44677727	chr1	44676643	44677727	1085	Promoter (1-2kb)	1	44674780	44724343	49564	1	339541	ENST00000444751.5	1863	ENSG00000198520	ARMH1	armadillo like helical domain containing 1
ID_chr7_50730309_50731766	chr7	50730310	50731766	1457	Promoter (<=1kb)	7	50590063	50732353	142291	2	2887	ENST00000398812.6	587	ENSG00000106070	GRB10	growth factor receptor bound protein 10
ID_chr3_145677869_145679415	chr3	145677870	145679415	1546	Distal Intergenic	3	145939912	145961536	21625	1	107986138	ENST00000495382.1	-260497		LOC107986138	uncharacterized LOC107986138
ID_chr14_81266549_81269873	chr14	81266550	81269873	3324	3' UTR	14	81270429	81278818	8390	2	85439	ENST00000555284.1	8945	ENSG00000140022	STON2	stonin 2
ID_chr15_37057321_37059671	chr15	37057322	37059671	2350	Intron (ENST00000561208.6/4212, intron 7 of 11)	15	37083770	37094029	10260	2	4212	ENST00000561422.1	34358	ENSG00000134138	MEIS2	Meis homeobox 2
ID_chr5_88941225_88944554	chr5	88941226	88944554	3329	Promoter (<=1kb)	5	88943087	89075331	132245	1	101929423	ENST00000508521.1	0	ENSG00000248309	MEF2C-AS1	MEF2C antisense RNA 1
ID_chr13_109669118_109669875	chr13	109669119	109669875	757	Intron (ENST00000650264.1/107984602, intron 1 of 3)	13	109728282	109730007	1726	1	101409253	ENST00000416090.1	-58407	ENSG00000234854	LINC00676	long intergenic non-protein coding RNA 676
ID_chr8_42049152_42053489	chr8	42049153	42053489	4337	Promoter (<=1kb)	8	41929479	42051987	122509	2	7994	ENST00000265713.8	0	ENSG00000083168	KAT6A	lysine acetyltransferase 6A
ID_chr12_38237957_38238433	chr12	38237958	38238433	476	Distal Intergenic	12	38316762	38323982	7221	1	144245	ENST00000551464.1	-78329	ENSG00000175548	ALG10B	ALG10 alpha-1,2-glucosyltransferase B
ID_chr10_17670324_17672573	chr10	17670325	17672573	2249	Intron (ENST00000377524.8/8027, intron 2 of 13)	10	17684785	17688157	3373	1	8027	ENST00000486183.1	-12212	ENSG00000136738	STAM	signal transducing adaptor molecule
ID_chr8_106080463_106084054	chr8	106080464	106084054	3591	Distal Intergenic	8	105780246	106060524	280279	2	102723356	ENST00000520433.5	-19940		ZFPM2-AS1	ZFPM2 antisense RNA 1
ID_chr6_149851792_149853490	chr6	149851793	149853490	1698	3' UTR	6	149863494	149919507	56014	1	100652739	ENST00000606915.1	-10004	ENSG00000223701	RAET1E-AS1	RAET1E antisense RNA 1
ID_chr4_181853682_181854814	chr4	181853683	181854814	1132	Distal Intergenic	4	181820019	181829973	9955	2	105377573	ENST00000510211.1	-23710	ENSG00000251336	TEMN3-AS1	TENM3 antisense transcript 1
ID_chr20_51559608_51564856	chr20	51559609	51564856	5248	Promoter (<=1kb)	20	51388626	51562831	174206	2	4773	ENST00000609943.5	0	ENSG00000101096	NFATC2	nuclear factor of activated T cells 2
ID_chr17_82417520_82420318	chr17	82417521	82420318	2798	Promoter (<=1kb)	17	82418318	82442645	24328	1	284004	ENST00000337014.10	0	ENSG00000169660	HEXD	hexosaminidase D
ID_chr18_55875015_55876001	chr18	55875016	55876001	986	Distal Intergenic	18	55863960	55866550	2591	1	105372131	ENST00000658965.1	11056		LOC105372131	uncharacterized LOC105372131
ID_chr16_10079552_10081539	chr16	10079553	10081539	1987	Intron (ENST00000396573.6/2903, intron 3 of 13)	16	9760413	10121576	361164	2	2903	ENST00000674742.1	40037	ENSG00000183454	GRIN2A	glutamate ionotropic receptor NMDA type subunit 2A
ID_chr3_185280391_185284167	chr3	185280392	185284167	3776	Promoter (<=1kb)	3	185248433	185281990	33558	2	1962	ENST00000465178.1	0	ENSG00000113790	EHHADH	enoyl-CoA hydratase and 3-hydroxyacyl CoA dehydrogenase
ID_chr7_95690113_95691166	chr7	95690114	95691166	1053	Distal Intergenic	7	95609796	95613541	3746	1	107986824	ENST00000411728.1	80318		PDK4-AS1	PDK4 antisense RNA 1
ID_chr11_36430836_36432652	chr11	36430837	36432652	1816	Exon (ENST00000529034.5/79899, exon 4 of 4)	11	36453950	36462781	8832	1	79899	ENST00000525672.1	-21298	ENSG00000135362	PRR5L	proline rich 5 like
ID_chr1_10066523_10067892	chr1	10066524	10067892	1369	Intron (ENST00000253251.12/10277, intron 1 of 26)	1	10100861	10103185	2325	1	10277	ENST00000462658.1	-32969	ENSG00000130939	UBE4B	ubiquitination factor E4B
ID_chr2_201232158_201236981	chr2	201232159	201236981	4823	Promoter (<=1kb)	2	201233443	201286594	53152	1	841	ENST00000392263.6	0	ENSG00000064012	CASP8	caspase 8
ID_chr1_162823750_162824768	chr1	162823751	162824768	1018	Exon (ENST00000524691.1/339512, exon 2 of 2)	1	162802918	162804319	1402	1	51478	ENST00000488656.1	20833	ENSG00000132196	HSD17B7	hydroxysteroid 17-beta dehydrogenase 7
ID_chr19_45917158_45918744	chr19	45917159	45918744	1586	Promoter (2-3kb)	19	45913214	45914778	1565	2	339345	ENST00000341294.4	-2381	ENSG00000188425	NANOS2	nanos C2HC-type zinc finger 2
ID_chr3_177776537_177778887	chr3	177776538	177778887	2350	Distal Intergenic	3	177816865	177899224	82360	1	102724550	ENST00000436078.5	-37978	ENSG00000231574	LINC02015	long intergenic non-protein coding RNA 2015
ID_chr1_63546982_63548588	chr1	63546983	63548588	1606	Promoter (<=1kb)	1	63547082	63550636	3555	1	79469	ENST00000371086.3	0		DLEU2L	deleted in lymphocytic leukemia 2 like
ID_chr3_194224183_194225400	chr3	194224184	194225400	1217	Promoter (<=1kb)	3	194203018	194226350	23333	2	100505920	ENST00000658228.1	950		LINC02036	long intergenic non-protein coding RNA 2036
ID_chr1_111249671_111252870	chr1	111249672	111252870	3199	Exon (ENST00000456220.1/ENST00000456220.1, exon 1 of 8)	1	111239306	111243438	4133	1	1117	ENST00000529459.1	10366	ENSG00000064886	CHI3L2	chitinase 3 like 2
ID_chr2_112868966_112870165	chr2	112868967	112870165	1199	Distal Intergenic	2	112832699	112836816	4118	2	3553	ENST00000418817.5	-32151	ENSG00000125538	IL1B	interleukin 1 beta
ID_chr6_122398141_122401180	chr6	122398142	122401180	3039	Promoter (<=1kb)	6	122399551	122433119	33569	1	3298	ENST00000452194.5	0	ENSG00000025156	HSF2	heat shock transcription factor 2
ID_chr3_9042498_9043532	chr3	9042499	9043532	1034	Intron (ENST00000383836.8/9901, intron 10 of 21)	3	9013420	9049354	35935	2	9901	ENST00000475560.5	5822	ENSG00000196220	SRGAP3	SLIT-ROBO Rho GTPase activating protein 3
ID_chr7_19749265_19750311	chr7	19749266	19750311	1046	Intron (ENST00000405844.6/256130, intron 1 of 4)	7	19721853	19773194	51342	2	256130	ENST00000493519.2	22883	ENSG00000173452	TMEM196	transmembrane protein 196
ID_chr2_234860684_234864339	chr2	234860685	234864339	3655	Intron (ENST00000669419.1/101927896, intron 3 of 5)	2	234887369	234888526	1158	2	101927896	ENST00000434572.1	24187		LOC101927896	uncharacterized LOC101927896
ID_chr10_63145918_63147641	chr10	63145919	63147641	1723	Exon (ENST00000277746.11/29982, exon 2 of 4)	10	63133328	63155024	21697	1	29982	ENST00000277746.11	12591	ENSG00000148572	NRBF2	nuclear receptor binding factor 2
ID_chr1_18901490_18903672	chr1	18901491	18903672	2182	Promoter (<=1kb)	1	18871430	18902553	31124	2	8659	ENST00000290597.9	0	ENSG00000159423	ALDH4A1	aldehyde dehydrogenase 4 family member A1
ID_chr21_15369894_15371578	chr21	15369895	15371578	1684	Exon (ENST00000664748.1/101927745, exon 7 of 7)	21	15369422	15390713	21292	2	101927745	ENST00000666351.1	19135	ENSG00000229425	LOC101927745	uncharacterized LOC101927745
ID_chr8_38267713_38270188	chr8	38267714	38270188	2475	Promoter (<=1kb)	8	38263130	38269140	6011	2	84513	ENST00000529359.5	0	ENSG00000147535	PLPP5	phospholipid phosphatase 5
ID_chr1_231069010_231070711	chr1	231069011	231070711	1701	Distal Intergenic	1	231018958	231040254	21297	2	375061	ENST00000366654.5	-28757	ENSG00000182118	FAM89A	family with sequence similarity 89 member A
ID_chr12_13127883_13131547	chr12	13127884	13131547	3664	Intron (ENST00000537625.1/57613, intron 8 of 8)	12	13087952	13103683	15732	2	83445	ENST00000542415.5	-24201	ENSG00000111305	GSG1	germ cell associated 1
ID_chr5_96711427_96712290	chr5	96711428	96712290	863	Intron (ENST00000505143.5/831, intron 3 of 11)	5	96703222	96772798	69577	1	831	ENST00000510756.6	8206	ENSG00000153113	CAST	calpastatin
ID_chr4_77861635_77864445	chr4	77861636	77864445	2810	Promoter (<=1kb)	4	77862830	77883498	20669	1	65008	ENST00000515625.1	0	ENSG00000169288	MRPL1	mitochondrial ribosomal protein L1
ID_chr8_26296009_26296883	chr8	26296010	26296883	874	Promoter (1-2kb)	8	26298575	26361044	62470	1	5520	ENST00000523964.5	-1692	ENSG00000221914	PPP2R2A	protein phosphatase 2 regulatory subunit Balpha
ID_chr2_75607950_75609998	chr2	75607951	75609998	2048	Distal Intergenic	2	75646783	75647693	911	1	9801	ENST00000493686.1	-36785	ENSG00000115364	MRPL19	mitochondrial ribosomal protein L19
ID_chr13_66188480_66189988	chr13	66188481	66189988	1508	Distal Intergenic	13	66218250	66218324	75	1	100616205	ENST00000581678.1	-28262	ENSG00000263561	MIR4704	microRNA 4704
ID_chr13_96052077_96054089	chr13	96052078	96054089	2012	Promoter (<=1kb)	13	95801580	96053401	251822	2	55757	ENST00000376747.8	0	ENSG00000102595	UGGT2	UDP-glucose glycoprotein glucosyltransferase 2
ID_chr2_181901724_181905174	chr2	181901725	181905174	3450	Promoter (<=1kb)	2	181900861	181930738	29878	1	6744	ENST00000491720.5	864	ENSG00000138434	ITPRID2	ITPR interacting domain containing 2
ID_chr4_55127037_55128453	chr4	55127038	55128453	1416	Promoter (1-2kb)	4	55078481	55125595	47115	2	3791	ENST00000263923.5	-1443	ENSG00000128052	KDR	kinase insert domain receptor
ID_chr6_51349352_51350587	chr6	51349353	51350587	1235	Distal Intergenic	6	51599723	51622541	22819	1	101927082	ENST00000589278.6	-249136		LOC101927082	uncharacterized LOC101927082
ID_chr12_49968544_49969634	chr12	49968545	49969634	1090	Promoter (1-2kb)	12	49967239	49975695	8457	1	363	ENST00000551733.5	1306	ENSG00000086159	AQP6	aquaporin 6
ID_chr8_106045655_106046679	chr8	106045656	106046679	1024	Intron (ENST00000520433.5/102723356, intron 1 of 4)	8	105796940	106060443	263504	2	102723356	ENST00000509144.2	13764		ZFPM2-AS1	ZFPM2 antisense RNA 1
ID_chr4_112860952_112862490	chr4	112860953	112862490	1538	Promoter (<=1kb)	4	112860993	112906508	45516	1	287	ENST00000683180.1	0	ENSG00000145362	ANK2	ankyrin 2
ID_chr1_121510744_121512763	chr1	121510745	121512763	2019	Exon (ENST00000437523.3/ENST00000437523.3, exon 1 of 4)	1	121519112	121571892	52781	1	647121	ENST00000622787.4	-6349	ENSG00000231752	EMBP1	embigin pseudogene 1
ID_chr12_104597010_104600519	chr12	104597011	104600519	3509	Intron (ENST00000303694.6/50515, intron 1 of 2)	12	104591633	104591716	84	1	100500843	ENST00000585192.1	5378	ENSG00000264295	MIR3922	microRNA 3922
ID_chr18_68840275_68841611	chr18	68840276	68841611	1336	Promoter (3-4kb)	18	68836764	69011224	174461	1	79839	ENST00000584156.5	3512	ENSG00000150636	CCDC102B	coiled-coil domain containing 102B
ID_chr6_10140704_10142342	chr6	10140705	10142342	1638	Intron (ENST00000481704.1/266553, intron 2 of 2)	6	9939289	10114774	175486	2	266553	ENST00000485268.1	-25931		OFCC1	orofacial cleft 1 candidate 1
ID_chr8_22596693_22599066	chr8	22596694	22599066	2373	Promoter (<=1kb)	8	22599599	22604142	4544	1	541565	ENST00000289989.10	-533	ENSG00000241852	C8orf58	chromosome 8 open reading frame 58
ID_chr1_145955206_145965866	chr1	145955207	145965866	10660	Promoter (<=1kb)	1	145933423	145958017	24595	2	128077	ENST00000604000.4	0	ENSG00000271601	LIX1L	limb and CNS expressed 1 like
ID_chr1_21702824_21707669	chr1	21702825	21707669	4845	Promoter (<=1kb)	1	21685892	21704615	18724	2	84196	ENST00000464577.1	0	ENSG00000090686	USP48	ubiquitin specific peptidase 48
ID_chr7_26368378_26371384	chr7	26368379	26371384	3006	Promoter (<=1kb)	7	26370388	26372746	2359	1	29887	ENST00000462993.1	0	ENSG00000086300	SNX10	sorting nexin 10
ID_chr10_76102466_76104072	chr10	76102467	76104072	1606	Intron (ENST00000611255.5/83938, intron 5 of 6)	10	76036006	76058789	22784	1	83938	ENST00000611306.1	66461	ENSG00000148655	LRMDA	leucine rich melanocyte differentiation associated
ID_chr5_56814274_56820584	chr5	56814275	56820584	6310	Promoter (<=1kb)	5	56815549	56896152	80604	1	4214	ENST00000399503.4	0	ENSG00000095015	MAP3K1	mitogen-activated protein kinase kinase kinase 1
ID_chr2_55230607_55236263	chr2	55230608	55236263	5656	Promoter (<=1kb)	2	55172547	55232293	59747	2	130162	ENST00000401408.6	0	ENSG00000162994	CLHC1	clathrin heavy chain linker domain containing 1
ID_chr3_128799686_128802122	chr3	128799687	128802122	2436	Promoter (<=1kb)	3	128801992	128814797	12806	1	7879	ENST00000674593.1	0	ENSG00000075785	RAB7A	RAB7A, member RAS oncogene family
ID_chr15_84652872_84655179	chr15	84652873	84655179	2307	Promoter (<=1kb)	15	84639285	84654283	14999	2	84942	ENST00000434634.7	0	ENSG00000177082	WDR73	WD repeat domain 73
ID_chr3_51981975_51984815	chr3	51981976	51984815	2840	Promoter (<=1kb)	3	51968510	51983409	14900	2	84836	ENST00000483233.5	0	ENSG00000114779	ABHD14B	abhydrolase domain containing 14B
ID_chr2_142937288_142939227	chr2	142937289	142939227	1939	Intron (ENST00000375773.6/8942, intron 4 of 11)	2	142927659	142971393	43735	1	8942	ENST00000613664.1	9630	ENSG00000115919	KYNU	kynureninase
ID_chr6_146913666_146915888	chr6	146913667	146915888	2222	Promoter (<=1kb)	6	146841901	146915885	73985	2	729178	ENST00000606831.1	0	ENSG00000233452	STXBP5-AS1	STXBP5 antisense RNA 1
ID_chr20_51446559_51447818	chr20	51446560	51447818	1259	Intron (ENST00000396009.7/4773, intron 6 of 9)	20	51452905	51452977	73	2	100422889	ENST00000582236.1	5159	ENSG00000266761	MIR3194	microRNA 3194
ID_chr6_85591644_85595458	chr6	85591645	85595458	3814	Promoter (<=1kb)	6	85504776	85593778	89003	2	57231	ENST00000684422.1	0	ENSG00000135317	SNX14	sorting nexin 14
ID_chr6_129683655_129684997	chr6	129683656	129684997	1342	Intron (ENST00000368149.3/93663, intron 1 of 14)	6	129576132	129710177	134046	2	93663	ENST00000368149.3	25180	ENSG00000146376	ARHGAP18	Rho GTPase activating protein 18
ID_chr14_51780000_51780620	chr14	51780001	51780620	620	Intron (ENST00000553312.1/101927598, intron 1 of 9)	14	51765276	51825422	60147	1	101927598	ENST00000553312.1	14725		LOC101927598	uncharacterized LOC101927598
ID_chr2_149561046_149563180	chr2	149561047	149563180	2134	Distal Intergenic	2	149587196	149849709	262514	1	101929231	ENST00000687950.1	-24016	ENSG00000231969	MMADHC-DT	MMADHC divergent transcript
ID_chr4_44724891_44727372	chr4	44724892	44727372	2481	Promoter (<=1kb)	4	44701795	44726556	24762	2	132789	ENST00000295448.8	0	ENSG00000163281	GNPDA2	glucosamine-6-phosphate deaminase 2
ID_chr8_22998906_23001784	chr8	22998907	23001784	2878	Promoter (<=1kb)	8	22927584	23000000	72417	2	107984124	ENST00000522278.1	0		LOC107984124	translation initiation factor IF-2-like
ID_chr21_46601811_46606305	chr21	46601812	46606305	4494	Promoter (<=1kb)	21	46598604	46605082	6479	2	6285	ENST00000291700.9	0	ENSG00000160307	S100B	S100 calcium binding protein B
ID_chr1_221886411_221887992	chr1	221886412	221887992	1581	Intron (ENST00000433576.5/105372950, intron 3 of 4)	1	221880981	221918712	37732	2	105372950	ENST00000433576.5	30720	ENSG00000238042	LINC02257	long intergenic non-protein coding RNA 2257
ID_chr2_12954198_12959337	chr2	12954199	12959337	5139	Intron (ENST00000663507.1/100506474, intron 2 of 6)	2	13000953	13331683	330731	1	105373436	ENST00000647894.1	-41616		LOC105373436	uncharacterized LOC105373436
ID_chr7_43246394_43247260	chr7	43246395	43247260	866	Promoter (1-2kb)	7	43248587	43258709	10123	1	23072	ENST00000471527.1	-1327	ENSG00000002746	HECW1	HECT, C2 and WW domain containing E3 ubiquitin protein ligase 1
ID_chr8_8234007_8234874	chr8	8234008	8234874	867	Promoter (2-3kb)	8	8237208	8238926	1719	1	286042	ENST00000590591.1	-2334	ENSG00000173295	FAM86B3P	family with sequence similarity 86, member A pseudogene
ID_chr12_47032113_47033341	chr12	47032114	47033341	1228	Distal Intergenic	12	47079603	47236662	157060	1	91523	ENST00000432328.2	-46262	ENSG00000179715	PCED1B	PC-esterase domain containing 1B
ID_chrX_120548695_120550826	chrX	120548696	120550826	2131	Promoter (<=1kb)	23	120526442	120548555	22114	2	8450	ENST00000681864.1	-141	ENSG00000158290	CUL4B	cullin 4B
ID_chr16_11639891_11642281	chr16	11639892	11642281	2390	Promoter (3-4kb)	16	11556557	11636381	79825	2	9516	ENST00000574848.5	-3511	ENSG00000189067	LITAF	lipopolysaccharide induced TNF factor
ID_chr11_105933261_105934717	chr11	105933262	105934717	1456	Promoter (<=1kb)	11	105933808	105974430	40623	1	2893	ENST00000525942.1	0	ENSG00000152578	GRIA4	glutamate ionotropic receptor AMPA type subunit 4
ID_chr1_32239092_32242087	chr1	32239093	32242087	2995	Promoter (<=1kb)	1	32231656	32241685	10030	2	339483	ENST00000689509.1	0	ENSG00000220785	MTMR9LP	myotubularin related protein 9 like, pseudogene
ID_chr20_34708656_34714548	chr20	34708657	34714548	5892	Promoter (3-4kb)	20	34704735	34709343	4609	1	58476	ENST00000414082.1	3922	ENSG00000078804	TP53INP2	tumor protein p53 inducible nuclear protein 2
ID_chr1_42763788_42768900	chr1	42763789	42768900	5112	Promoter (<=1kb)	1	42746335	42767084	20750	2	64175	ENST00000397054.7	0	ENSG00000117385	P3H1	prolyl 3-hydroxylase 1
ID_chr10_63205478_63208306	chr10	63205479	63208306	2828	Promoter (<=1kb)	10	63176800	63207725	30926	2	221037	ENST00000327520.7	0	ENSG00000171988	JMJD1C	jumonji domain containing 1C
ID_chr17_55774180_55775445	chr17	55774181	55775445	1265	Promoter (<=1kb)	17	55773736	55823090	49355	1	58488	ENST00000572536.1	445	ENSG00000141179	PCTP	phosphatidylcholine transfer protein
ID_chr5_168122916_168124339	chr5	168122917	168124339	1423	Intron (ENST00000518659.5/57451, intron 10 of 28)	5	168162694	168190874	28181	1	57451	ENST00000521126.1	-38355	ENSG00000145934	TENM2	teneurin transmembrane protein 2
ID_chrX_10617114_10621237	chrX	10617115	10621237	4123	Promoter (<=1kb)	23	10445556	10620585	175030	2	4281	ENST00000317552.9	0	ENSG00000101871	MID1	midline 1
ID_chr19_51338449_51340234	chr19	51338450	51340234	1785	Promoter (<=1kb)	19	51331536	51339755	8220	2	147645	ENST00000600663.1	0	ENSG00000186806	VSIG10L	V-set and immunoglobulin domain containing 10 like
ID_chr4_139174882_139178950	chr4	139174883	139178950	4068	Promoter (<=1kb)	4	139177456	139245432	67977	1	105379412	ENST00000693380.1	0		LOC105379412	uncharacterized LOC105379412
ID_chr11_111926171_111927730	chr11	111926172	111927730	1559	Promoter (<=1kb)	11	111927144	111975995	48852	1	85458	ENST00000529225.5	0	ENSG00000150764	DIXDC1	DIX domain containing 1
ID_chr18_32468119_32471405	chr18	32468120	32471405	3286	Promoter (<=1kb)	18	32470288	32745567	275280	1	112268208	ENST00000646805.1	0		LOC112268208	uncharacterized LOC112268208
ID_chr5_97192819_97193744	chr5	97192820	97193744	925	Intron (ENST00000504578.2/101926893, intron 5 of 6)	5	97160867	97183247	22381	2	55781	ENST00000283109.8	-9573	ENSG00000058729	RIOK2	RIO kinase 2
ID_chr15_52207931_52208936	chr15	52207932	52208936	1005	Promoter (4-5kb)	15	52205048	52213528	8481	2	55930	ENST00000559696.1	4592	ENSG00000128833	MYO5C	myosin VC
ID_chr15_83162761_83164511	chr15	83162762	83164511	1750	Promoter (4-5kb)	15	83157351	83169231	11881	2	50810	ENST00000562702.2	4720	ENSG00000166503	HDGFL3	HDGF like 3
ID_chr11_103035811_103037233	chr11	103035812	103037233	1422	Distal Intergenic	11	103066459	103082839	16381	2	84259	ENST00000583974.1	45606	ENSG00000137692	DCUN1D5	defective in cullin neddylation 1 domain containing 5
ID_chr15_72472394_72477511	chr15	72472395	72477511	5117	Promoter (<=1kb)	15	72407778	72474209	66432	2	105370888	ENST00000562573.1	0	ENSG00000261423	TMEM202-AS1	TMEM202 antisense RNA 1
ID_chr1_154155174_154155882	chr1	154155175	154155882	708	Promoter (<=1kb)	1	153992694	154155116	162423	2	91181	ENST00000271854.3	-59	ENSG00000143552	NUP210L	nucleoporin 210 like
ID_chr2_206981477_206982750	chr2	206981478	206982750	1273	Distal Intergenic	2	206939518	206969474	29957	1	130749	ENST00000272852.4	41960	ENSG00000144410	CPO	carboxypeptidase O
ID_chr2_222353578_222354554	chr2	222353579	222354554	976	Distal Intergenic	2	222321106	222321538	433	1	440934	ENST00000439237.1	32473	ENSG00000237732	CT75	cancer/testis associated transcript 75
ID_chr12_115319055_115322381	chr12	115319056	115322381	3326	Exon (ENST00000617627.1/ENST00000617627.1, exon 1 of 1)	12	115582061	115601721	19661	2	105370002	ENST00000551531.1	279340		LOC105370002	uncharacterized LOC105370002
ID_chr7_112000381_112002395	chr7	112000382	112002395	2014	Promoter (1-2kb)	7	111728274	112004131	275858	2	9732	ENST00000445943.5	1736	ENSG00000128512	DOCK4	dedicator of cytokinesis 4
ID_chr14_58662525_58663268	chr14	58662526	58663268	743	Intron (ENST00000648996.1/102723742, intron 2 of 13)	14	58646631	59017532	370902	1	102723742	ENST00000648996.1	15895	ENSG00000258583	LINC01500	long intergenic non-protein coding RNA 1500
ID_chr11_110467497_110468613	chr11	110467498	110468613	1116	Distal Intergenic	11	110429948	110464884	34937	1	2230	ENST00000260270.3	37550	ENSG00000137714	FDX1	ferredoxin 1
ID_chr3_124114917_124119855	chr3	124114918	124119855	4938	Intron (ENST00000682506.1/8997, intron 1 of 59)	3	124132929	124133025	97	1	100847021	ENST00000584713.1	-13074	ENSG00000266383	MIR5002	microRNA 5002
ID_chr7_13742137_13743883	chr7	13742138	13743883	1746	Exon (ENST00000640300.1/105375161, exon 7 of 7)	7	13717215	13751920	34706	1	105375161	ENST00000638774.1	24923		LOC105375161	uncharacterized LOC105375161
ID_chr2_43301846_43303152	chr2	43301847	43303152	1306	Intron (ENST00000407351.5/63892, intron 16 of 22)	2	43286985	43293066	6082	2	63892	ENST00000485018.1	-8781	ENSG00000115970	THADA	THADA armadillo repeat containing
ID_chr1_171258604_171259629	chr1	171258605	171259629	1025	Promoter (<=1kb)	1	171258090	171271621	13532	1	2326	ENST00000459868.1	515	ENSG00000010932	FMO1	flavin containing dimethylaniline monoxygenase 1
ID_chr2_62158045_62159799	chr2	62158046	62159799	1754	Distal Intergenic	2	62069447	62146881	77435	2	107985768	ENST00000425966.6	-11165		LOC107985768	uncharacterized LOC107985768
ID_chr2_37618672_37620361	chr2	37618673	37620361	1689	Intron (ENST00000419425.1/105374464, intron 2 of 4)	2	37600136	37646698	46563	1	105374464	ENST00000419425.1	18537		LOC105374464	uncharacterized LOC105374464
ID_chr5_132829351_132831318	chr5	132829352	132831318	1967	Promoter (<=1kb)	5	132822141	132830647	8507	2	134549	ENST00000378679.8	0	ENSG00000164403	SHROOM1	shroom family member 1
ID_chr12_120290586_120291738	chr12	120290587	120291738	1152	Promoter (<=1kb)	12	120291763	120291903	141	2	26834	ENST00000365668.1	165	ENSG00000202538	RNU4-2	RNA, U4 small nuclear 2
ID_chr8_103412618_103417186	chr8	103412619	103417186	4568	Promoter (<=1kb)	8	103414714	103443450	28737	1	25879	ENST00000616836.4	0	ENSG00000164934	DCAF13	DDB1 and CUL4 associated factor 13
ID_chr8_108025472_108026871	chr8	108025473	108026871	1399	Intron (ENST00000517939.5/340419, intron 1 of 4)	8	107960748	107997254	36507	2	340419	ENST00000520026.1	-28219	ENSG00000147655	RSPO2	R-spondin 2
ID_chr1_213986511_213992243	chr1	213986512	213992243	5732	Promoter (<=1kb)	1	213817751	213988382	170632	2	100505832	ENST00000433082.6	0	ENSG00000230461	PROX1-AS1	PROX1 antisense RNA 1
ID_chr3_160586866_160587740	chr3	160586867	160587740	874	Distal Intergenic	3	160564209	160565571	1363	2	3840	ENST00000469804.1	-21296	ENSG00000186432	KPNA4	karyopherin subunit alpha 4
ID_chr4_109243422_109244718	chr4	109243423	109244718	1296	Intron (ENST00000399132.6/84570, intron 3 of 37)	4	108810721	109302367	491647	2	84570	ENST00000494183.5	57649	ENSG00000188517	COL25A1	collagen type XXV alpha 1 chain
ID_chr5_143051340_143052284	chr5	143051341	143052284	944	Promoter (2-3kb)	5	143054439	143223194	168756	1	23092	ENST00000418236.5	-2155	ENSG00000145819	ARHGAP26	Rho GTPase activating protein 26
ID_chr6_2738111_2738864	chr6	2738112	2738864	753	Intron (ENST00000647417.1/340156, intron 1 of 11)	6	2663629	2744148	80520	2	340156	ENST00000647417.1	5284	ENSG00000145949	MYLK4	myosin light chain kinase family member 4
ID_chr7_120973664_120974630	chr7	120973665	120974630	966	Intron (ENST00000315870.10/54556, intron 11 of 11)	7	120967496	120970880	3385	1	54556	ENST00000497502.1	6169	ENSG00000071243	ING3	inhibitor of growth family member 3
ID_chr14_24817563_24818559	chr14	24817564	24818559	996	Promoter (<=1kb)	14	24812492	24819477	6986	2	29091	ENST00000548369.1	918	ENSG00000168952	STXBP6	syntaxin binding protein 6
ID_chr16_30136752_30137788	chr16	30136753	30137788	1036	Distal Intergenic	16	30118103	30123506	5404	2	5595	ENST00000481230.1	-13247	ENSG00000102882	MAPK3	mitogen-activated protein kinase 3
ID_chr20_59268767_59269578	chr20	59268768	59269578	811	Distal Intergenic	20	59300443	59325992	25550	1	1908	ENST00000311585.11	-30865	ENSG00000124205	EDN3	endothelin 3
ID_chr4_8190982_8192618	chr4	8190983	8192618	1636	Intron (ENST00000510763.5/54436, intron 1 of 3)	4	8199290	8241103	41814	1	54436	ENST00000245105.8	-6672	ENSG00000125089	SH3TC1	SH3 domain and tetratricopeptide repeats 1
ID_chr10_22623216_22627241	chr10	22623217	22627241	4025	Intron (ENST00000376573.9/5305, intron 1 of 9)	10	22607818	22609717	1900	2	5305	ENST00000432610.1	-13500	ENSG00000150867	PIP4K2A	phosphatidylinositol-5-phosphate 4-kinase type 2 alpha
ID_chr2_135527938_135533561	chr2	135527939	135533561	5623	Promoter (<=1kb)	2	135531455	135602670	71216	1	23518	ENST00000483021.5	0	ENSG00000048991	R3HDM1	R3H domain containing 1
ID_chr2_73052847_73053990	chr2	73052848	73053990	1143	Exon (ENST00000484123.1/105374800, exon 3 of 3)	2	73058077	73059158	1082	2	94097	ENST00000488839.1	5168	ENSG00000144040	SFXN5	sideroflexin 5
ID_chr15_99185134_99186775	chr15	99185135	99186775	1641	Intron (ENST00000459771.5/64927, intron 8 of 12)	15	99137942	99175120	37179	2	64927	ENST00000434594.5	-10015	ENSG00000103852	TTC23	tetratricopeptide repeat domain 23
ID_chr7_92588501_92591039	chr7	92588502	92591039	2538	Promoter (<=1kb)	7	92560758	92590390	29633	2	257415	ENST00000445716.6	0	ENSG00000234545	FAM133B	family with sequence similarity 133 member B
ID_chr5_172451221_172456182	chr5	172451222	172456182	4961	Promoter (<=1kb)	5	172325000	172454308	129309	2	285590	ENST00000636523.1	0	ENSG00000174705	SH3PXD2B	SH3 and PX domains 2B
ID_chr12_32567214_32568889	chr12	32567215	32568889	1675	Intron (ENST00000534526.7/121512, intron 2 of 16)	12	32582361	32626182	43822	1	121512	ENST00000683515.1	-13472	ENSG00000139132	FGD4	FYVE, RhoGEF and PH domain containing 4
ID_chr3_45075269_45076635	chr3	45075270	45076635	1366	Distal Intergenic	3	45030130	45036068	5939	1	7123	ENST00000428034.1	45140	ENSG00000163815	CLEC3B	C-type lectin domain family 3 member B
ID_chr2_20515982_20517714	chr2	20515983	20517714	1732	Distal Intergenic	2	20499571	20501311	1741	2	107985856	ENST00000441870.1	-14672		LOC107985856	uncharacterized LOC107985856
ID_chr8_71906022_71907917	chr8	71906023	71907917	1895	Intron (ENST00000521467.5/100132891, intron 1 of 3)	8	71961934	71966779	4846	1	100132891	ENST00000518700.4	-54017	ENSG00000235531	MSC-AS1	MSC antisense RNA 1
ID_chr12_120841288_120842214	chr12	120841289	120842214	926	Intron (ENST00000353487.7/121665, intron 1 of 10)	12	120782690	120835657	52968	2	121665	ENST00000543181.5	-5632	ENSG00000157837	SPPL3	signal peptide peptidase like 3
ID_chr8_125207280_125208492	chr8	125207281	125208492	1212	Intron (ENST00000517532.5/286053, intron 5 of 6)	8	125124144	125367118	242975	1	286053	ENST00000517315.1	83137	ENSG00000156831	NSMCE2	NSE2 (MMS21) homolog, SMC5-SMC6 complex SUMO ligase
ID_chr9_124766935_124772776	chr9	124766936	124772776	5841	Promoter (<=1kb)	9	124770123	124772927	2805	1	107987126	ENST00000438380.1	0		LOC107987126	uncharacterized LOC107987126
ID_chr8_100142318_100146680	chr8	100142319	100146680	4362	Promoter (<=1kb)	8	100133351	100145817	12467	2	286151	ENST00000428847.3	0	ENSG00000156509	FBXO43	F-box protein 43
ID_chr11_96054619_96056431	chr11	96054620	96056431	1812	Intron (ENST00000524717.6/84441, intron 2 of 4)	11	95978755	96093520	114766	2	84441	ENST00000618849.1	37089	ENSG00000184384	MAML2	mastermind like transcriptional coactivator 2
ID_chr5_124908379_124909784	chr5	124908380	124909784	1405	Intron (ENST00000509456.2/ENST00000509456.2, intron 2 of 3)	5	124893360	124980772	87413	1	107986391	ENST00000642446.1	15020		LOC107986391	uncharacterized LOC107986391
ID_chr21_30227975_30229124	chr21	30227976	30229124	1149	Distal Intergenic	21	30214006	30216097	2092	2	9073	ENST00000399899.2	-11879	ENSG00000156284	CLDN8	claudin 8
ID_chr17_32924252_32926668	chr17	32924253	32926668	2416	Promoter (1-2kb)	17	32927910	32941613	13704	1	26022	ENST00000394642.7	-1242	ENSG00000006042	TMEM98	transmembrane protein 98
ID_chr14_54563962_54571838	chr14	54563963	54571838	7876	Promoter (<=1kb)	14	54566117	54567910	1794	1	23034	ENST00000673751.1	0	ENSG00000020577	SAMD4A	sterile alpha motif domain containing 4A
ID_chr2_182920095_182922847	chr2	182920096	182922847	2752	Promoter (4-5kb)	2	182925657	182927265	1609	2	10787	ENST00000477988.1	4418	ENSG00000061676	NCKAP1	NCK associated protein 1
ID_chr1_23958027_23961945	chr1	23958028	23961945	3918	Promoter (<=1kb)	1	23959109	23961465	2357	1	55629	ENST00000471915.5	0	ENSG00000189266	PNRC2	proline rich nuclear receptor coactivator 2
ID_chr15_77496667_77498178	chr15	77496668	77498178	1511	Distal Intergenic	15	77478293	77479604	1312	1	10363	ENST00000558845.1	18375	ENSG00000140382	HMG20A	high mobility group 20A
ID_chr17_80155234_80161899	chr17	80155235	80161899	6665	Distal Intergenic	17	80135299	80147151	11853	2	9775	ENST00000647795.1	-8084	ENSG00000141543	EIF4A3	eukaryotic translation initiation factor 4A3
ID_chr3_190443029_190445388	chr3	190443030	190445388	2359	Promoter (4-5kb)	3	190428655	190449901	21247	2	131920	ENST00000354905.3	4513	ENSG00000198398	TMEM207	transmembrane protein 207
ID_chr11_62662447_62673643	chr11	62662448	62673643	11196	Promoter (<=1kb)	11	62662817	62665181	2365	2	102288414	ENST00000532786.2	0	ENSG00000278615	C11orf98	chromosome 11 open reading frame 98
ID_chr1_83931447_83932901	chr1	83931448	83932901	1454	Intron (ENST00000260505.13/79739, intron 9 of 20)	1	83883013	83947626	64614	2	79739	ENST00000485638.5	14725	ENSG00000137941	TTLL7	tubulin tyrosine ligase like 7
ID_chr11_110077155_110078457	chr11	110077156	110078457	1302	Intron (ENST00000692099.1/107984384, intron 1 of 2)	11	109803905	110088173	284269	2	107984384	ENST00000692099.1	9716		LOC107984384	uncharacterized LOC107984384
ID_chr2_133779188_133780820	chr2	133779189	133780820	1632	Distal Intergenic	2	132673049	133568463	895415	2	344148	ENST00000409213.5	-210726	ENSG00000176771	NCKAP5	NCK associated protein 5
ID_chr8_80423539_80424672	chr8	80423540	80424672	1133	Intron (ENST00000656157.1/ENST00000656157.1, intron 2 of 3)	8	80485619	80519804	34186	1	65986	ENST00000379091.8	-60947	ENSG00000205189	ZBTB10	zinc finger and BTB domain containing 10
ID_chr16_46686083_46692213	chr16	46686084	46692213	6130	Promoter (<=1kb)	16	46689643	46697511	7869	1	23594	ENST00000563599.5	0	ENSG00000091651	ORC6	origin recognition complex subunit 6
ID_chr13_80333332_80343725	chr13	80333333	80343725	10393	Promoter (<=1kb)	13	80335976	80339659	3684	2	10253	ENST00000377102.5	0	ENSG00000136158	SPRY2	sprouty RTK signaling antagonist 2
ID_chr11_126543330_126545269	chr11	126543331	126545269	1939	Exon (ENST00000548204.1/ENST00000548204.1, exon 1 of 2)	11	126429179	126440882	11704	2	84623	ENST00000532647.1	-102449	ENSG00000149571	KIRREL3	kirre like nephrin family adhesion molecule 3
ID_chr15_41016693_41018388	chr15	41016694	41018388	1695	Promoter (<=1kb)	15	41016807	41024542	7736	1	109729177	ENST00000558967.1	0		INO80-AS1	INO80 antisense RNA 1
ID_chr1_156212463_156215039	chr1	156212464	156215039	2576	Promoter (<=1kb)	1	156212982	156243332	30351	1	100527963	ENST00000490491.5	0	ENSG00000260238	PMF1-BGLAP	PMF1-BGLAP readthrough
ID_chr5_61449717_61451184	chr5	61449718	61451184	1467	Intron (ENST00000252744.6/57688, intron 1 of 13)	5	61332258	61546172	213915	1	57688	ENST00000252744.6	117460	ENSG00000130449	ZSWIM6	zinc finger SWIM-type containing 6
ID_chr4_170057598_170059345	chr4	170057599	170059345	1747	Distal Intergenic	4	170031774	170033031	1258	2	101928198	ENST00000514683.1	-24568	ENSG00000198948	LOC101928198	uncharacterized LOC101928198
ID_chr2_157781837_157782724	chr2	157781838	157782724	887	Intron (ENST00000682025.1/90, intron 4 of 11)	2	157778150	157790237	12088	2	90	ENST00000487456.1	7513	ENSG00000115170	ACVR1	activin A receptor type 1
ID_chr2_138500540_138504258	chr2	138500541	138504258	3718	Promoter (<=1kb)	2	138418284	138501698	83415	2	105373637	ENST00000431985.5	0		SPOPL-DT	SPOPL divergent transcript
ID_chr18_44592216_44593131	chr18	44592217	44593131	915	Distal Intergenic	18	44324312	44579723	255412	2	101927921	ENST00000666688.1	-12494	ENSG00000267337	LINC01478	long intergenic non-protein coding RNA 1478
ID_chr22_35505460_35507344	chr22	35505461	35507344	1884	Distal Intergenic	22	35540831	35553999	13169	1	23551	ENST00000216127.5	-33487	ENSG00000100302	RASD2	RASD family member 2
ID_chr5_147560673_147561618	chr5	147560674	147561618	945	Promoter (<=1kb)	5	147560014	147660814	100801	1	153469	ENST00000630514.2	660	ENSG00000280780	JAKMIP2-AS1	JAKMIP2 antisense RNA 1
ID_chr2_11687686_11689341	chr2	11687687	11689341	1655	Intron (ENST00000449576.6/23175, intron 1 of 21)	2	11681461	11683328	1868	1	100506405	ENST00000435175.1	6226	ENSG00000228496	LOC100506405	uncharacterized LOC100506405
ID_chr1_33345463_33351580	chr1	33345464	33351580	6117	Promoter (<=1kb)	1	33350352	33363245	12894	1	101929464	ENST00000432703.1	0	ENSG00000233246	PHC2-AS1	PHC2 antisense RNA 1
ID_chr12_22321163_22322427	chr12	22321164	22322427	1264	Intron (ENST00000396037.9/6489, intron 1 of 4)	12	22248826	22334163	85338	2	6489	ENST00000541868.1	11736	ENSG00000111728	ST8SIA1	ST8 alpha-N-acetyl-neuraminide alpha-2,8-sialyltransferase 1
ID_chr6_98957343_98957884	chr6	98957344	98957884	541	Distal Intergenic	6	98873725	98948006	74282	2	26235	ENST00000229971.2	-9338	ENSG00000112234	FBXL4	F-box and leucine rich repeat protein 4
ID_chr2_203916323_203917285	chr2	203916324	203917285	962	Distal Intergenic	2	203936763	203961577	24815	1	29851	ENST00000316386.11	-19478	ENSG00000163600	ICOS	inducible T cell costimulator
ID_chr6_28793841_28795233	chr6	28793842	28795233	1392	Distal Intergenic	6	28859625	28863350	3726	2	401242	ENST00000440244.1	68117	ENSG00000225595	LINC01623	long intergenic non-protein coding RNA 1623
ID_chr1_74689584_74690828	chr1	74689585	74690828	1244	Distal Intergenic	1	74568123	74673792	105670	2	127254	ENST00000326665.10	-15793	ENSG00000178965	ERICH3	glutamate rich 3
ID_chr10_97780440_97782572	chr10	97780441	97782572	2132	Distal Intergenic	10	97766751	97771999	5249	2	6425	ENST00000266066.4	-8442	ENSG00000120057	SFRP5	secreted frizzled related protein 5
ID_chr15_33091948_33093909	chr15	33091949	33093909	1961	Exon (ENST00000674090.1/342184, exon 3 of 5)	15	33062667	33068162	5496	2	342184	ENST00000558197.1	-23787	ENSG00000248905	FMN1	formin 1
ID_chr14_86954370_86955796	chr14	86954371	86955796	1426	Intron (ENST00000554181.1/ENST00000554181.1, intron 1 of 2)	14	86905778	86922755	16978	1	283585	ENST00000557527.1	48593	ENSG00000258804	LINC01148	long intergenic non-protein coding RNA 1148
ID_chr4_109274647_109276406	chr4	109274648	109276406	1759	Intron (ENST00000399132.6/84570, intron 3 of 37)	4	108810721	109302367	491647	2	84570	ENST00000494183.5	25961	ENSG00000188517	COL25A1	collagen type XXV alpha 1 chain
ID_chr7_121259945_121260730	chr7	121259946	121260730	785	Intron (ENST00000310396.10/79974, intron 18 of 22)	7	121325367	121339458	14092	1	51384	ENST00000361301.6	-64637	ENSG00000002745	WNT16	Wnt family member 16
ID_chr20_38860229_38860915	chr20	38860230	38860915	686	Intron (ENST00000299824.6/26051, intron 2 of 10)	20	38838448	38895698	57251	1	26051	ENST00000463749.1	21782	ENSG00000101445	PPP1R16B	protein phosphatase 1 regulatory subunit 16B
ID_chr1_196768954_196770706	chr1	196768955	196770706	1752	Promoter (4-5kb)	1	196774813	196790022	15210	1	10878	ENST00000471440.6	-4107	ENSG00000116785	CFHR3	complement factor H related 3
ID_chr3_90350787_90352453	chr3	90350788	90352453	1666	Distal Intergenic	3	91374236	91513775	139540	2	101930420	ENST00000637477.1	1161322	ENSG00000283544	LOC101930420	DNA primase large subunit-like
ID_chr17_73630172_73631098	chr17	73630173	73631098	926	Intron (ENST00000392650.8/54549, intron 1 of 44)	17	73334384	73644445	310062	2	54549	ENST00000392650.8	13347	ENSG00000069188	SDK2	sidekick cell adhesion molecule 2
ID_chr2_204452051_204455025	chr2	204452052	204455025	2974	Distal Intergenic	2	204473834	204476025	2192	1	105373845	ENST00000656172.1	-18809		LOC105373845	uncharacterized LOC105373845
ID_chr12_64624113_64626632	chr12	64624114	64626632	2519	Promoter (1-2kb)	12	64622509	64622605	97	2	100500856	ENST00000584743.3	-1509	ENSG00000266016	MIR548Z	microRNA 548z
ID_chr6_25295415_25297148	chr6	25295416	25297148	1733	Intron (ENST00000461945.1/55604, intron 2 of 8)	6	25279374	25620530	341157	1	55604	ENST00000329474.7	16042	ENSG00000079691	CARMIL1	capping protein regulator and myosin 1 linker 1
ID_chr11_73265955_73266878	chr11	73265956	73266878	923	Promoter (<=1kb)	11	73265236	73298625	33390	1	5031	ENST00000618468.5	720	ENSG00000171631	P2RY6	pyrimidinergic receptor P2Y6
ID_chr5_126998873_126999978	chr5	126998874	126999978	1105	Intron (ENST00000308660.6/115123, intron 1 of 4)	5	126914931	127030169	115239	2	115123	ENST00000502289.1	30191	ENSG00000173926	MARCHF3	membrane associated ring-CH-type finger 3
ID_chr6_13812175_13815354	chr6	13812176	13815354	3179	Promoter (<=1kb)	6	13786557	13814557	28001	2	63933	ENST00000379170.9	0	ENSG00000050393	MCUR1	mitochondrial calcium uniporter regulator 1
ID_chr14_61072188_61073172	chr14	61072189	61073172	984	Intron (ENST00000354886.6/145389, intron 15 of 16)	14	61051886	61052464	579	1	145389	ENST00000554498.1	20303	ENSG00000139974	SLC38A6	solute carrier family 38 member 6
ID_chr5_73495972_73501924	chr5	73495973	73501924	5952	Promoter (<=1kb)	5	73498408	73505495	7088	1	689	ENST00000335895.12	0	ENSG00000145741	BTF3	basic transcription factor 3
ID_chr17_68507132_68508881	chr17	68507133	68508881	1749	Promoter (2-3kb)	17	68511780	68534550	22771	1	5573	ENST00000589017.6	-2899	ENSG00000108946	PRKAR1A	protein kinase cAMP-dependent type I regulatory subunit alpha
ID_chr1_64092205_64094542	chr1	64092206	64094542	2337	Exon (ENST00000676235.1/101927034, exon 4 of 4)	1	64106630	64108361	1732	2	101927034	ENST00000675824.1	13819	ENSG00000223949	ROR1-AS1	ROR1 antisense RNA 1
ID_chr2_53385508_53386505	chr2	53385509	53386505	997	Distal Intergenic	2	53581204	53606078	24875	2	105374601	ENST00000482339.2	219573		LOC105374601	uncharacterized LOC105374601
ID_chr10_61438175_61439728	chr10	61438176	61439728	1553	Intron (ENST00000399298.8/219623, intron 1 of 5)	10	61412893	61431332	18440	2	219623	ENST00000277749.9	-6844	ENSG00000196932	TMEM26	transmembrane protein 26
ID_chr1_70457649_70459082	chr1	70457650	70459082	1433	Distal Intergenic	1	70434851	70439232	4382	1	1491	ENST00000482383.1	22799	ENSG00000116761	CTH	cystathionine gamma-lyase
ID_chr10_77663480_77664753	chr10	77663481	77664753	1273	Distal Intergenic	10	76877167	77638369	761203	2	3778	ENST00000372443.6	-25112	ENSG00000156113	KCNMA1	potassium calcium-activated channel subfamily M alpha 1
ID_chr6_150418391_150419391	chr6	150418392	150419391	1000	Distal Intergenic	6	150369977	150395532	25556	1	389434	ENST00000425615.3	48415	ENSG00000009765	IYD	iodotyrosine deiodinase
ID_chr8_129681600_129682869	chr8	129681601	129682869	1269	Promoter (<=1kb)	8	129586132	129682087	95956	2	137196	ENST00000645432.1	0	ENSG00000229140	CCDC26	CCDC26 long non-coding RNA
ID_chr20_13029858_13030885	chr20	13029859	13030885	1027	Intron (ENST00000399002.7/55304, intron 1 of 11)	20	13009349	13079867	70519	1	55304	ENST00000450297.1	20510	ENSG00000172296	SPTLC3	serine palmitoyltransferase long chain base subunit 3
ID_chr15_62454241_62455254	chr15	62454242	62455254	1013	Promoter (<=1kb)	15	62453592	62618430	164839	1	83660	ENST00000561197.5	650	ENSG00000171914	TLN2	talin 2
ID_chr9_71766362_71769889	chr9	71766363	71769889	3527	Promoter (<=1kb)	9	71683366	71768513	85148	2	23670	ENST00000377044.9	0	ENSG00000135048	CEMIP2	cell migration inducing hyaluronidase 2
ID_chr15_89087168_89093596	chr15	89087169	89093596	6428	Promoter (<=1kb)	15	89087459	89155390	67932	1	11057	ENST00000569411.5	0	ENSG00000140526	ABHD2	abhydrolase domain containing 2, acylglycerol lipase
ID_chr4_54954523_54955773	chr4	54954524	54955773	1250	Intron (ENST00000509711.2/ENST00000509711.2, intron 2 of 2)	4	54845568	54859241	13674	1	107986226	ENST00000514413.1	108956		LINC02358	long intergenic non-protein coding RNA 2358
ID_chr11_35336413_35338517	chr11	35336414	35338517	2104	Intron (ENST00000278379.9/6506, intron 1 of 10)	11	35286816	35352360	65545	2	6506	ENST00000645892.1	13843	ENSG00000110436	SLC1A2	solute carrier family 1 member 2
ID_chr17_78374383_78376198	chr17	78374384	78376198	1815	Promoter (2-3kb)	17	78378649	78396385	17737	1	9489	ENST00000586325.5	-2451	ENSG00000087157	PGS1	phosphatidylglycerophosphate synthase 1
ID_chr8_50447212_50448746	chr8	50447213	50448746	1534	Intron (ENST00000518864.5/54212, intron 6 of 19)	8	50553050	50709183	156134	1	54212	ENST00000524004.5	-104304	ENSG00000147481	SNTG1	syntrophin gamma 1
ID_chr9_102498877_102500219	chr9	102498878	102500219	1342	Distal Intergenic	9	102519636	102657514	137879	1	414319	ENST00000374801.3	-19417	ENSG00000204250	LINC00587	long intergenic non-protein coding RNA 587
ID_chr8_118034331_118035644	chr8	118034332	118035644	1313	Intron (ENST00000378204.7/2131, intron 1 of 10)	8	117799414	118017235	217822	2	2131	ENST00000684189.1	-17097	ENSG00000182197	EXT1	exostosin glycosyltransferase 1
ID_chr6_155170022_155172374	chr6	155170023	155172374	2352	Intron (ENST00000461783.7/26230, intron 11 of 28)	6	155183315	155245636	62322	1	26230	ENST00000543712.5	-10941	ENSG00000146426	TIAM2	TIAM Rac1 associated GEF 2
ID_chr3_138347432_138350970	chr3	138347433	138350970	3538	Promoter (<=1kb)	3	138347648	138405534	57887	1	22808	ENST00000614350.4	0	ENSG00000158186	MRAS	muscle RAS oncogene homolog
ID_chr7_19407899_19410102	chr7	19407900	19410102	2203	Intron (ENST00000412563.1/105375180, intron 4 of 5)	7	19353534	19578606	225073	1	105375180	ENST00000412563.1	54366		LOC105375180	uncharacterized LOC105375180
ID_chr5_14663280_14666357	chr5	14663281	14666357	3077	Promoter (<=1kb)	5	14661808	14664604	2797	2	728178	ENST00000563101.1	0	ENSG00000261360	OTULIN-DT	OTULIN divergent transcript
ID_chr10_28818441_28819895	chr10	28818442	28819895	1454	Intron (ENST00000646289.1/101929218, intron 1 of 7)	10	28806121	28813458	7338	1	101929218	ENST00000603866.1	12321		LINC01517	long intergenic non-protein coding RNA 1517
ID_chr11_84425968_84427758	chr11	84425969	84427758	1790	Intron (ENST00000398309.6/1740, intron 2 of 22)	11	84098995	84437809	338815	2	1740	ENST00000527466.1	10051	ENSG00000150672	DLG2	discs large MAGUK scaffold protein 2
ID_chr15_86041028_86041957	chr15	86041029	86041957	929	Distal Intergenic	15	86079871	86916156	836286	1	123624	ENST00000614907.3	-37914	ENSG00000273540	AGBL1	AGBL carboxypeptidase 1
ID_chr3_23761068_23762048	chr3	23761069	23762048	980	Distal Intergenic	3	23805955	23807888	1934	1	7324	ENST00000484048.1	-43907	ENSG00000170142	UBE2E1	ubiquitin conjugating enzyme E2 E1
ID_chr6_136609797_136611179	chr6	136609798	136611179	1382	Intron (ENST00000359015.5/4217, intron 18 of 29)	6	136629066	136648198	19133	1	101928461	ENST00000432477.2	-17887	ENSG00000234263	MAP3K5-AS1	MAP3K5 antisense RNA 1
ID_chr2_207753438_207754182	chr2	207753439	207754182	744	Promoter (<=1kb)	2	207754807	207754881	75	1	100616361	ENST00000581168.1	-625	ENSG00000284079	MIR4775	microRNA 4775
ID_chr2_169344626_169349840	chr2	169344627	169349840	5214	Intron (ENST00000649046.1/4036, intron 1 of 78)	2	169127109	169362534	235426	2	4036	ENST00000649046.1	12694	ENSG00000081479	LRP2	LDL receptor related protein 2
ID_chr11_102476114_102477519	chr11	102476115	102477519	1405	Intron (ENST00000529278.1/102723838, intron 1 of 2)	11	102401925	102470384	68460	2	114908	ENST00000525577.5	-5731	ENSG00000152558	TMEM123	transmembrane protein 123
ID_chr15_98657772_98659872	chr15	98657773	98659872	2100	Intron (ENST00000649865.1/3480, intron 1 of 20)	15	98649582	98916955	267374	1	3480	ENST00000559925.5	8191	ENSG00000140443	IGF1R	insulin like growth factor 1 receptor
ID_chr4_108702046_108704413	chr4	108702047	108704413	2367	Distal Intergenic	4	108669949	108678874	8926	1	105377359	ENST00000651728.2	32098		LOC105377359	uncharacterized LOC105377359
ID_chr8_99230440_99231532	chr8	99230441	99231532	1092	Intron (ENST00000496144.5/157680, intron 17 of 33)	8	99275209	99424532	149324	1	157680	ENST00000522802.5	-43677	ENSG00000132549	VPS13B	vacuolar protein sorting 13 homolog B
ID_chr9_21765769_21766810	chr9	21765770	21766810	1041	Distal Intergenic	9	21802636	21867081	64446	1	4507	ENST00000644715.2	-35826	ENSG00000099810	MTAP	methylthioadenosine phosphorylase
ID_chr9_79478148_79479265	chr9	79478149	79479265	1117	Distal Intergenic	9	79517953	79532321	14369	2	102723932	ENST00000608561.1	53056	ENSG00000233086	LNCARSR	lncRNA regulator of Akt signaling associated with HCC and RCC
ID_chr6_144897378_144898594	chr6	144897379	144898594	1216	Distal Intergenic	6	144839049	144846822	7774	1	7402	ENST00000460618.1	58330	ENSG00000152818	UTRN	utrophin
ID_chr11_56917405_56918702	chr11	56917406	56918702	1297	Intron (ENST00000611807.1/ENST00000611807.1, intron 6 of 11)	11	56848568	56878078	29511	1	101927120	ENST00000526436.1	68838	ENSG00000255433	LINC02735	long intergenic non-protein coding RNA 2735
ID_chr12_64123638_64124935	chr12	64123639	64124935	1297	Promoter (2-3kb)	12	64127637	64142566	14930	1	57522	ENST00000542841.1	-2702	ENSG00000196935	SRGAP1	SLIT-ROBO Rho GTPase activating protein 1
ID_chr12_90974236_90975256	chr12	90974237	90975256	1020	Intron (ENST00000261172.8/1833, intron 3 of 6)	12	90952215	90955176	2962	2	196477	ENST00000358859.3	-19061	ENSG00000197651	CCER1	coiled-coil glutamate rich protein 1
ID_chr18_61689277_61690118	chr18	61689278	61690118	841	Intron (ENST00000590199.5/ENST00000590199.5, intron 3 of 3)	18	61748082	61756646	8565	1	100996669	ENST00000567801.3	-57964		LINC01544	long intergenic non-protein coding RNA 1544
ID_chr19_4139925_4140780	chr19	4139926	4140780	855	Distal Intergenic	19	4153631	4173054	19424	1	84699	ENST00000078445.7	-12851	ENSG00000060566	CREB3L3	cAMP responsive element binding protein 3 like 3
ID_chrX_21153347_21154248	chrX	21153348	21154248	901	Intron (ENST00000637785.1/ENST00000637785.1, intron 1 of 2)	23	21372801	21645440	272640	1	22866	ENST00000642501.1	-218553	ENSG00000149970	CNKSR2	connector enhancer of kinase suppressor of Ras 2
ID_chr4_92249002_92250175	chr4	92249003	92250175	1173	Intron (ENST00000662528.1/ENST00000662528.1, intron 2 of 2)	4	92268767	92277075	8309	2	101929194	ENST00000502518.1	26900		LNCPRESS2	lncRNA p53 regulated and ESC associated 2
ID_chr10_64534956_64536338	chr10	64534957	64536338	1382	Intron (ENST00000654191.1/ENST00000654191.1, intron 4 of 5)	10	64825572	64826579	1008	1	305	ENST00000404883.2	-289234		ANXA2P3	annexin A2 pseudogene 3
ID_chr12_23628218_23629733	chr12	23628219	23629733	1515	Promoter (2-3kb)	12	23575659	23632194	56536	2	6660	ENST00000542241.5	2461	ENSG00000134532	SOX5	SRY-box transcription factor 5
ID_chr19_45422235_45426601	chr19	45422236	45426601	4366	Promoter (<=1kb)	19	45407334	45423917	16584	2	2067	ENST00000300853.8	0	ENSG00000012061	ERCC1	ERCC excision repair 1, endonuclease non-catalytic subunit
ID_chr9_108478232_108479189	chr9	108478233	108479189	957	Distal Intergenic	9	108854588	108855986	1399	2	10880	ENST00000374667.5	376797	ENSG00000148156	ACTL7B	actin like 7B
ID_chr1_55310899_55311503	chr1	55310900	55311503	604	Intron (ENST00000643232.1/109729135, intron 1 of 1)	1	55225641	55225723	83	1	100616272	ENST00000581938.1	85259	ENSG00000265822	MIR4422	microRNA 4422
ID_chr7_139837526_139839453	chr7	139837527	139839453	1927	Intron (ENST00000425687.5/6916, intron 3 of 14)	7	139829302	139936235	106934	1	6916	ENST00000414041.2	8225	ENSG00000059377	TBXAS1	thromboxane A synthase 1
ID_chr1_92743980_92744851	chr1	92743981	92744851	871	Intron (ENST00000684568.2/7813, intron 1 of 19)	1	92736560	92784966	48407	2	7813	ENST00000466778.2	40115	ENSG00000067208	EVI5	ecotropic viral integration site 5
ID_chr7_120979659_120980639	chr7	120979660	120980639	980	Distal Intergenic	7	120988697	121050868	62172	1	79974	ENST00000340646.9	-8058	ENSG00000106034	CPED1	cadherin like and PC-esterase domain containing 1
ID_chr3_20066537_20068580	chr3	20066538	20068580	2043	Intron (ENST00000263754.5/8850, intron 1 of 17)	3	20040698	20101113	60416	1	8850	ENST00000426228.1	25840	ENSG00000114166	KAT2B	lysine acetyltransferase 2B
ID_chr5_142712915_142713958	chr5	142712916	142713958	1043	Promoter (2-3kb)	5	142716229	142760470	44242	1	101926975	ENST00000659517.1	-2271	ENSG00000236714	LINC01844	long intergenic non-protein coding RNA 1844
ID_chr2_3738333_3738995	chr2	3738334	3738995	662	Intron (ENST00000399143.9/728597, intron 3 of 10)	2	3725946	3788532	62587	1	728597	ENST00000537457.1	12388	ENSG00000214866	DCDC2C	doublecortin domain containing 2C
ID_chr21_45469097_45470495	chr21	45469098	45470495	1398	Intron (ENST00000651438.1/80781, intron 3 of 41)	21	45478266	45478326	61	1	102465489	ENST00000611994.1	-7771	ENSG00000275167	MIR6815	microRNA 6815
ID_chr5_168485931_168487943	chr5	168485932	168487943	2012	Promoter (<=1kb)	5	168486451	168493187	6737	1	5917	ENST00000524082.5	0	ENSG00000113643	RARS1	arginyl-tRNA synthetase 1
ID_chr4_23921840_23924208	chr4	23921841	23924208	2368	Distal Intergenic	4	23884499	23904089	19591	2	10891	ENST00000514494.1	-17752	ENSG00000109819	PPARGC1A	PPARG coactivator 1 alpha
ID_chr4_89110857_89112657	chr4	89110858	89112657	1800	Promoter (<=1kb)	4	88767983	89111398	343416	2	10144	ENST00000502459.5	0	ENSG00000138640	FAM13A	family with sequence similarity 13 member A
ID_chr8_61822572_61824463	chr8	61822573	61824463	1891	Promoter (<=1kb)	8	61821481	61825252	3772	2	105375871	ENST00000518489.1	789		LOC105375871	uncharacterized LOC105375871
ID_chr2_16583678_16585293	chr2	16583679	16585293	1615	Intron (ENST00000381323.7/81553, intron 3 of 11)	2	16560657	16561482	826	2	81553	ENST00000469507.1	-22197	ENSG00000197872	CYRIA	CYFIP related Rac1 interactor A
ID_chr2_209333823_209335215	chr2	209333824	209335215	1392	Distal Intergenic	2	209424047	209734112	310066	1	4133	ENST00000682079.1	-88832	ENSG00000078018	MAP2	microtubule associated protein 2
[truncated: 8,480,780 more chars]
