## Supplemental Table 3 for "The small MAF transcription factor MAFG co-opts MITF to promote melanoma progression" (part 1 of 2)

### Sheet: allchangedMAFGpeaks_padj
PeakID	baseMean	log2FoldChange	lfcSE	stat	pvalue	padj	seqnames	start	end	width	strand	annotation	geneChr	geneStart	geneEnd	geneLength	geneStrand	geneId	transcriptId	distanceToTSS	ENSEMBL	SYMBOL	GENENAME	GFP1	GFP2	GFP3	MAFG1	MAFG2	MAFG3
ID_chr17_15642324_15644130	11.5241	4.8013	0.9162	5.2407	1.5999e-07	8.07677e-06	chr17	15642325	15644130	1806	*	Promoter (<=1kb)	17	15627960	15642964	15005	2	10626	ENST00000577886.5	0	ENSG00000221926	TRIM16	tripartite motif containing 16	1.1465	0	1.2247	20.3089	17.7878	28.677
ID_chr19_6674176_6675991	25.4906	4.6794	0.5988	7.814	5.53814e-15	9.541e-13	chr19	6674177	6675991	1815	*	Promoter (2-3kb)	19	6677835	6678330	496	2	718	ENST00000601475.1	2339	ENSG00000125730	C3	complement C3	1.1465	2.591	2.4495	44.6795	57.4682	44.6086
ID_chr16_89319756_89321195	23.4369	4.3915	0.5756	7.6294	2.35869e-14	3.78177e-12	chr16	89319757	89321195	1439	*	Promoter (<=1kb)	16	89321133	89325110	3978	1	100287036	ENST00000562995.1	0	NA	LOC100287036	uncharacterized LOC100287036	2.293	2.591	1.2247	39.6023	39.6804	55.2297
ID_chr22_46232833_46233956	17.8556	4.3864	0.6602	6.6437	3.06002e-11	2.95794e-09	chr22	46232834	46233956	1123	*	Intron (ENST00000407236.6/5465, intron 8 of 8)	22	46244011	46248285	4275	2	150383	ENST00000404583.5	14329	ENSG00000205643	CDPF1	cysteine rich DPF motif domain containing 1	1.7198	0.8637	2.4495	28.4324	39.6804	33.9875
ID_chr6_3013139_3014562	18.112	4.3834	0.6564	6.678	2.42272e-11	2.39189e-09	chr6	3013140	3014562	1423	*	Intron (ENST00000380472.7/4835, intron 5 of 5)	6	3023472	3027426	3955	1	101927759	ENST00000675225.1	-8910	NA	LOC101927759	uncharacterized LOC101927759	1.1465	0	4.899	36.556	34.2073	31.8633
ID_chr16_57809880_57811253	20.2249	4.3461	0.6112	7.1108	1.15405e-12	1.48159e-10	chr16	57809881	57811253	1373	*	Promoter (<=1kb)	16	57810637	57816946	6310	1	388282	ENST00000335616.3	0	ENSG00000187185	LOC388282	uncharacterized LOC388282	1.7198	0.8637	3.6742	42.6486	34.2073	38.236
ID_chr2_43041572_43042477	7.85	4.2155	0.9484	4.4447	8.80046e-06	0.000274018	chr2	43041573	43042477	905	*	Promoter (<=1kb)	2	43031799	43040662	8864	2	102723854	ENST00000668762.1	-911	ENSG00000231826	LINC01819	long intergenic non-protein coding RNA 1819	0.5733	1.7273	0	16.2471	13.6829	14.8695
ID_chr2_38827533_38828516	12.6957	4.173	0.7354	5.6744	1.39155e-08	8.78431e-07	chr2	38827534	38828516	983	*	3' UTR	2	38815875	38819108	3234	2	90957	ENST00000442331.1	-8426	ENSG00000163214	DHX57	DExH-box helicase 57	1.7198	0.8637	1.2247	24.3706	24.6292	23.3664
ID_chr20_50560741_50562450	39.8637	4.1293	0.4119	10.0261	1.17057e-23	6.22836e-21	chr20	50560742	50562450	1709	*	Exon (ENST00000371621.5/5770, exon 2 of 10)	20	50585786	50585879	94	1	693230	ENST00000385283.1	-23336	ENSG00000208018	MIR645	microRNA 645	4.0128	4.3183	4.899	75.1428	71.1511	79.6583
ID_chr16_14485087_14488382	44.3433	4.1281	0.397	10.3985	2.5192e-25	1.57778e-22	chr16	14485088	14488382	3295	*	Intron (ENST00000651865.1/5073, intron 20 of 22)	16	14446957	14501689	54733	2	5073	ENST00000564882.5	13307	ENSG00000140694	PARN	poly(A)-specific ribonuclease	5.7326	3.4547	4.899	103.575	79.3608	69.0372
ID_chr1_201488683_201489938	12.0993	4.0812	0.7399	5.5161	3.46525e-08	2.02673e-06	chr1	201488684	201489938	1255	*	Promoter (2-3kb)	1	201483532	201492499	8968	2	1465	ENST00000533402.5	2561	ENSG00000159176	CSRP1	cysteine and glycine rich protein 1	0.5733	3.4547	0	24.3706	21.8926	22.3043
ID_chr6_33841504_33843960	22.2283	3.9477	0.5297	7.4524	9.1628e-14	1.34698e-11	chr6	33841505	33843960	2456	*	Distal Intergenic	6	33794673	33804003	9331	2	4295	ENST00000430124.7	-37502	ENSG00000096395	MLN	motilin	2.8663	0.8637	4.899	37.5714	38.3121	48.8571
ID_chr20_50292306_50293418	12.4353	3.9253	0.7017	5.5937	2.22291e-08	1.36241e-06	chr20	50292307	50293418	1112	*	Promoter (<=1kb)	20	50292709	50312919	20211	1	284751	ENST00000669676.1	0	ENSG00000203999	LINC01270	long intergenic non-protein coding RNA 1270	2.8663	0.8637	0	23.3552	17.7878	29.7391
ID_chr18_12569194_12569970	10.4858	3.8609	0.7553	5.1118	3.19123e-07	1.50843e-05	chr18	12569195	12569970	776	*	Intron (ENST00000409402.9/56907, intron 2 of 16)	18	12493139	12516225	23087	2	56907	ENST00000487491.1	-52970	ENSG00000134278	SPIRE1	spire type actin nucleation factor 1	1.1465	1.7273	1.2247	15.2317	19.1561	24.4285
ID_chr2_101760096_101760437	4.3429	3.8363	1.2228	3.1374	0.00170458	0.0202306	chr2	101760097	101760437	341	*	Intron (ENST00000427603.5/9448, intron 3 of 4)	2	101797234	101891611	94378	1	9448	ENST00000627726.3	-36797	ENSG00000071054	MAP4K4	mitogen-activated protein kinase kinase kinase kinase 4	0	1.7273	0	6.0927	15.0512	3.1863
ID_chr3_44468421_44469059	6.2752	3.8134	0.9887	3.8568	0.000114884	0.00237939	chr3	44468422	44469059	638	*	Intron (ENST00000396077.8/353274, intron 1 of 7)	3	44454879	44477649	22771	2	353274	ENST00000474600.1	8590	ENSG00000185219	ZNF445	zinc finger protein 445	0	1.7273	1.2247	11.1699	5.4732	18.0559
ID_chr9_79694535_79695337	9.9675	3.7914	0.7598	4.9901	6.03563e-07	2.6145e-05	chr9	79694536	79695337	802	*	Intron (ENST00000376544.7/7091, intron 8 of 17)	9	79704645	79708226	3582	1	7091	ENST00000495170.1	-9308	ENSG00000106829	TLE4	TLE family member 4, transcriptional corepressor	1.1465	1.7273	1.2247	23.3552	16.4195	15.9317
ID_chr17_18721661_18722494	5.797	3.7719	1.0038	3.7575	0.000171647	0.00328986	chr17	18721662	18722494	833	*	Promoter (<=1kb)	17	18721777	18731213	9437	1	147166	ENST00000573443.5	0	ENSG00000108448	TRIM16L	tripartite motif containing 16 like	0.5733	1.7273	0	13.2008	5.4732	13.8074
ID_chr6_25192642_25194393	35.0889	3.7345	0.4012	9.3087	1.29426e-20	4.55073e-18	chr6	25192643	25194393	1751	*	Intron (ENST00000643807.1/8418, intron 3 of 15)	6	25108614	25166555	57942	2	8418	ENST00000458373.6	-26088	ENSG00000168405	CMAHP	cytidine monophospho-N-acetylneuraminic acid hydroxylase, pseudogene	3.4396	6.9093	4.899	58.8957	68.4145	67.9751
ID_chr5_57566134_57568070	30.3872	3.7232	0.4292	8.6743	4.16248e-18	1.07875e-15	chr5	57566135	57568070	1936	*	Distal Intergenic	5	57574027	57617431	43405	1	100996645	ENST00000664455.1	-5957	ENSG00000249436	LNCBRM	lncRNA SMARCA2 (BRM) associated	4.5861	3.4547	4.899	67.0193	49.2584	53.1055
ID_chr2_218963063_218964734	17.9595	3.7132	0.5656	6.5648	5.20882e-11	4.9011e-09	chr2	218963064	218964734	1671	*	Promoter (3-4kb)	2	218959666	218962155	2490	1	8941	ENST00000302625.6	3398	ENSG00000171450	CDK5R2	cyclin dependent kinase 5 regulatory subunit 2	1.1465	0.8637	7.3485	29.4479	32.839	36.1117
ID_chr16_9050420_9051104	9.5672	3.7132	0.7664	4.8453	1.2642e-06	5.00727e-05	chr16	9050421	9051104	684	*	Distal Intergenic	16	9091644	9121635	29992	1	29035	ENST00000327827.12	-40540	ENSG00000182831	C16orf72	chromosome 16 open reading frame 72	1.1465	0.8637	2.4495	17.2625	12.3146	23.3664
ID_chr1_112887079_112888519	19.5398	3.7126	0.5361	6.9249	4.36424e-12	4.9697e-10	chr1	112887080	112888519	1440	*	Distal Intergenic	1	112918018	112922392	4375	2	6566	ENST00000481750.1	33873	ENSG00000155380	SLC16A1	solute carrier family 16 member 1	1.1465	4.3183	3.6742	36.556	39.6804	31.8633
ID_chr2_96710900_96711605	9.3606	3.6197	0.7774	4.6563	3.22013e-06	0.000114834	chr2	96710901	96711605	705	*	Promoter (<=1kb)	2	96707678	96711914	4237	2	81562	ENST00000474494.1	309	ENSG00000114988	LMAN2L	lectin, mannose binding 2 like	0.5733	0.8637	3.6742	12.1853	12.3146	26.5528
ID_chr3_39361902_39362750	9.2428	3.5956	0.7644	4.7037	2.5547e-06	9.2979e-05	chr3	39361903	39362750	848	*	Intron (ENST00000655387.1/105377644, intron 3 of 3)	3	39383370	39397351	13982	1	54977	ENST00000650617.1	-20620	ENSG00000144659	SLC25A38	solute carrier family 25 member 38	0	2.591	2.4495	16.2471	15.0512	19.118
ID_chr19_5172322_5174169	22.6082	3.5909	0.4794	7.491	6.8368e-14	1.02509e-11	chr19	5172323	5174169	1847	*	Exon (ENST00000588552.5/5802, exon 30 of 31)	19	5135536	5138470	2935	1	23030	ENST00000588166.1	36787	ENSG00000127663	KDM4B	lysine demethylase 4B	4.0128	3.4547	2.4495	42.6486	43.7853	39.2981
ID_chr16_14500067_14502533	65.0032	3.5834	0.2901	12.3529	4.69586e-35	7.42997e-32	chr16	14500068	14502533	2466	*	Promoter (<=1kb)	16	14446957	14501689	54733	2	5073	ENST00000564882.5	0	ENSG00000140694	PARN	poly(A)-specific ribonuclease	9.1722	7.773	14.6969	129.977	99.8852	128.515
ID_chr22_33270220_33272423	58.5844	3.573	0.3023	11.8201	3.07163e-32	3.76901e-29	chr22	33270221	33272423	2203	*	Intron (ENST00000608642.6/9215, intron 11 of 11)	22	33166387	33221751	55365	2	9215	ENST00000421232.1	-48470	ENSG00000133424	LARGE1	LARGE xylosyl- and glucuronyltransferase 1	11.4652	4.3183	11.0227	100.529	109.463	114.708
ID_chr10_29770803_29772320	25.6312	3.5663	0.4507	7.9124	2.52434e-15	4.50373e-13	chr10	29770804	29772320	1517	*	Distal Intergenic	10	29457361	29736959	279599	2	6840	ENST00000674475.1	-33845	ENSG00000197321	SVIL	supervillin	4.5861	3.4547	3.6742	56.8648	43.7853	41.4223
ID_chr8_32918022_32919300	12.589	3.5661	0.6521	5.4686	4.53538e-08	2.55806e-06	chr8	32918023	32919300	1278	*	Distal Intergenic	8	32927913	33045445	117533	1	105379362	ENST00000659524.1	-8613	NA	LOC105379362	uncharacterized LOC105379362	0.5733	3.4547	2.4495	17.2625	27.3658	24.4285
ID_chr2_205584435_205586499	18.8526	3.5505	0.5267	6.7415	1.56807e-11	1.59526e-09	chr2	205584436	205586499	2064	*	Intron (ENST00000406610.7/117583, intron 22 of 22)	2	205681990	205701557	19568	1	8828	ENST00000464003.1	-95491	ENSG00000118257	NRP2	neuropilin 2	2.8663	1.7273	4.899	37.5714	24.6292	41.4223
ID_chr8_129753168_129753988	8.4784	3.5252	0.7899	4.4628	8.08916e-06	0.000255979	chr8	129753169	129753988	820	*	Promoter (<=1kb)	8	129748196	129752886	4691	2	56169	ENST00000522273.5	-283	ENSG00000147697	GSDMC	gasdermin C	0.5733	2.591	1.2247	22.3398	8.2097	15.9317
ID_chr10_49549864_49551878	18.1975	3.5224	0.5267	6.6875	2.26955e-11	2.26673e-09	chr10	49549865	49551878	2014	*	Exon (ENST00000605814.1/ENST00000605814.1, exon 1 of 3)	10	49530724	49539538	8815	2	2074	ENST00000462247.1	-10327	ENSG00000225830	ERCC6	ERCC excision repair 6, chromatin remodeling factor	4.0128	1.7273	2.4495	32.4942	35.5755	32.9254
ID_chr9_134434429_134436328	35.2754	3.5036	0.3826	9.1566	5.35595e-20	1.73132e-17	chr9	134434430	134436328	1899	*	Intron (ENST00000481739.2/6256, intron 9 of 9)	9	134386122	134401882	15761	1	6256	ENST00000649020.1	48308	ENSG00000186350	RXRA	retinoid X receptor alpha	4.0128	8.6367	4.899	54.834	67.0462	72.2235
ID_chr8_134551213_134551934	9.1898	3.4891	0.7584	4.6004	4.21615e-06	0.000145771	chr8	134551214	134551934	721	*	Intron (ENST00000520356.5/57623, intron 11 of 13)	8	134478025	134565671	87647	2	57623	ENST00000518408.5	13737	ENSG00000066827	ZFAT	zinc finger and AT-hook domain containing	2.8663	0.8637	0	14.2162	9.578	27.6149
ID_chr10_119657493_119658989	16.485	3.4778	0.5589	6.2231	4.87394e-10	4.04201e-08	chr10	119657494	119658989	1496	*	Promoter (<=1kb)	10	119656610	119676707	20098	1	9531	ENST00000450186.1	884	ENSG00000151929	BAG3	BAG cochaperone 3	1.7198	4.3183	2.4495	24.3706	24.6292	41.4223
ID_chr17_60469018_60471401	66.4506	3.4665	0.2826	12.265	1.39576e-34	2.15179e-31	chr17	60469019	60471401	2383	*	Intron (ENST00000083182.8/10513, intron 4 of 12)	17	60422535	60426408	3874	1	124773	ENST00000464714.1	46484	ENSG00000141371	C17orf64	chromosome 17 open reading frame 64	10.892	10.364	12.2474	147.239	114.936	103.025
ID_chr20_58077367_58081097	74.0485	3.43	0.2616	13.1141	2.73408e-39	6.32256e-36	chr20	58077368	58081097	3730	*	Distal Intergenic	20	58150902	58161150	10249	1	128602	ENST00000371168.4	-69805	ENSG00000124237	C20orf85	chromosome 20 open reading frame 85	13.185	11.2277	13.4722	142.162	117.673	146.571
ID_chr20_60694836_60695873	17.8664	3.43	0.5376	6.3802	1.76803e-10	1.56098e-08	chr20	60694837	60695873	1037	*	Distal Intergenic	20	60755001	60762710	7710	1	105372699	ENST00000651345.1	-59128	NA	LOC105372699	uncharacterized LOC105372699	2.293	1.7273	6.1237	25.3861	25.9975	45.6707
ID_chr4_152105540_152106916	13.6804	3.3897	0.5922	5.7238	1.04193e-08	6.8242e-07	chr4	152105541	152106916	1376	*	Promoter (4-5kb)	4	152100818	152104720	3903	1	100996286	ENST00000499452.2	4723	ENSG00000245954	LINC02273	long intergenic non-protein coding RNA 2273	2.293	3.4547	1.2247	30.4633	19.1561	25.4906
ID_chr17_49486863_49487939	16.9784	3.3879	0.5294	6.399	1.56411e-10	1.38297e-08	chr17	49486864	49487939	1076	*	Distal Intergenic	17	49495293	49515008	19716	1	4804	ENST00000172229.8	-7354	ENSG00000064300	NGFR	nerve growth factor receptor	2.8663	2.591	3.6742	33.5096	27.3658	31.8633
ID_chr12_58310584_58311622	14.9999	3.3662	0.5684	5.9218	3.18454e-09	2.30966e-07	chr12	58310585	58311622	1038	*	Distal Intergenic	12	58087892	58093362	5471	1	105369785	ENST00000548215.1	222693	ENSG00000257541	LINC02403	long intergenic non-protein coding RNA 2403	3.4396	0.8637	3.6742	25.3861	20.5244	36.1117
ID_chr7_68684280_68684978	10.1748	3.3496	0.6845	4.8932	9.91867e-07	4.03491e-05	chr7	68684281	68684978	698	*	Distal Intergenic	7	69026433	69046803	20371	1	105375342	ENST00000447158.2	-341455	NA	LOC105375342	uncharacterized LOC105375342	2.8663	1.7273	0	17.2625	23.2609	15.9317
ID_chr9_132042595_132043006	4.1963	3.3431	1.097	3.0476	0.00230698	0.0254509	chr9	132042596	132043006	411	*	Intron (ENST00000651950.1/9442, intron 2 of 8)	9	132031886	132079645	47760	2	9442	ENST00000444872.3	36639	ENSG00000160563	MED27	mediator complex subunit 27	1.7198	0	0	5.0772	10.9463	7.4348
ID_chr16_89992936_89997888	44.475	3.3279	0.3257	10.2191	1.62923e-24	9.41897e-22	chr16	89992937	89997888	4952	*	Promoter (<=1kb)	16	89998606	90002161	3556	1	172	ENST00000454997.1	-718	ENSG00000223959	AFG3L1P	AFG3 like matrix AAA peptidase subunit 1, pseudogene	8.0257	9.5003	6.1237	80.2201	87.5706	75.4098
ID_chr6_48866366_48867662	14.0161	3.3062	0.5894	5.6091	2.03379e-08	1.25546e-06	chr6	48866367	48867662	1296	*	Distal Intergenic	6	49430360	49463253	32894	2	4594	ENST00000274813.4	595591	ENSG00000146085	MMUT	methylmalonyl-CoA mutase	1.1465	1.7273	6.1237	21.3243	31.4707	22.3043
ID_chr14_32000980_32001521	4.1122	3.2977	1.0903	3.0248	0.00248838	0.0269284	chr14	32000981	32001521	541	*	Distal Intergenic	14	31944853	31950382	5530	1	105370439	ENST00000553330.1	56128	ENSG00000258474	LINC02313	long intergenic non-protein coding RNA 2313	1.1465	0.8637	0	12.1853	4.1049	6.3727
ID_chr1_204422632_204423353	10.6562	3.2966	0.6719	4.9067	9.26385e-07	3.81266e-05	chr1	204422633	204423353	721	*	3' UTR	1	204431340	204432271	932	2	5287	ENST00000462752.1	8918	ENSG00000133056	PIK3C2B	phosphatidylinositol-4-phosphate 3-kinase catalytic subunit type 2 beta	1.1465	0.8637	4.899	24.3706	17.7878	14.8695
ID_chr6_153166114_153168083	39.774	3.2955	0.343	9.6086	7.352e-22	2.88914e-19	chr6	153166115	153168083	1969	*	Distal Intergenic	6	153004459	153131282	126824	2	26575	ENST00000206262.2	-34833	ENSG00000091844	RGS17	regulator of G protein signaling 17	8.5989	9.5003	2.4495	74.1274	64.3096	79.6583
ID_chr17_67469461_67470223	11.7007	3.2836	0.6259	5.2465	1.55014e-07	7.84941e-06	chr17	67469462	67470223	762	*	Promoter (1-2kb)	17	67471489	67471585	97	1	100500895	ENST00000384955.2	-1266	ENSG00000207688	MIR548AA2	microRNA 548aa-2	1.7198	2.591	2.4495	20.3089	21.8926	21.2422
ID_chr2_74864683_74865867	24.7923	3.2771	0.4373	7.4941	6.67421e-14	1.00573e-11	chr2	74864684	74865867	1184	*	Intron (ENST00000290573.7/3099, intron 2 of 17)	2	74854333	74867907	13575	1	3099	ENST00000472302.1	10351	ENSG00000159399	HK2	hexokinase 2	4.0128	2.591	8.5732	49.7567	32.839	50.9813
ID_chr17_47266725_47268827	35.4695	3.2723	0.3749	8.7285	2.58113e-18	6.92815e-16	chr17	47266726	47268827	2102	*	Intron (ENST00000559488.7/3690, intron 1 of 14)	17	47253897	47344292	90396	1	3690	ENST00000560629.1	12829	ENSG00000259207	ITGB3	integrin subunit beta 3	6.8791	6.0457	7.3485	71.0811	39.6804	81.7825
ID_chr1_21723501_21725284	29.677	3.2721	0.3912	8.3635	6.08897e-17	1.35092e-14	chr1	21723502	21725284	1783	*	Promoter (<=1kb)	1	21678903	21725119	46217	2	84196	ENST00000374732.7	0	ENSG00000090686	USP48	ubiquitin specific peptidase 48	6.8791	4.3183	4.899	56.8648	51.995	53.1055
ID_chr8_127759997_127761304	24.0693	3.2601	0.4331	7.5275	5.17164e-14	7.91209e-12	chr8	127759998	127761304	1307	*	Distal Intergenic	8	127730157	127738987	8831	2	100270680	ENST00000672942.1	-21011	ENSG00000249375	CASC11	cancer susceptibility 11	5.1594	3.4547	4.899	45.695	43.7853	41.4223
ID_chrX_150954517_150956087	12.8816	3.2583	0.5973	5.4554	4.88598e-08	2.74295e-06	chrX	150954518	150956087	1570	*	Exon (ENST00000410864.1/ENST00000410864.1, exon 1 of 1)	23	150980509	150987877	7369	1	3149	ENST00000419110.5	-24422	ENSG00000029993	HMGB3	high mobility group box 3	2.8663	0.8637	3.6742	22.3398	27.3658	20.1801
ID_chr10_127127068_127128756	16.5589	3.2544	0.5205	6.253	4.02769e-10	3.37277e-08	chr10	127127069	127128756	1688	*	Exon (ENST00000280333.9/1793, exon 27 of 52)	10	127110245	127128096	17852	1	1793	ENST00000473861.1	16824	ENSG00000150760	DOCK1	dedicator of cytokinesis 1	4.0128	3.4547	1.2247	32.4942	27.3658	30.8012
ID_chr21_43944138_43945338	8.6684	3.2507	0.736	4.4167	1.00225e-05	0.000307609	chr21	43944139	43945338	1200	*	Promoter (1-2kb)	21	43946930	43984673	37744	1	56894	ENST00000398058.5	-1592	ENSG00000160216	AGPAT3	1-acylglycerol-3-phosphate O-acyltransferase 3	0.5733	3.4547	1.2247	13.2008	12.3146	21.2422
ID_chr2_158780796_158783311	75.558	3.2459	0.2547	12.7453	3.31234e-37	6.22358e-34	chr2	158780797	158783311	2515	*	Distal Intergenic	2	158795317	158815990	20674	1	92196	ENST00000309950.8	-12006	ENSG00000163331	DAPL1	death associated protein like 1	14.3315	10.364	19.5959	142.162	153.249	113.646
ID_chrX_22800281_22801113	12.7622	3.2192	0.6008	5.358	8.41433e-08	4.46918e-06	chrX	22800282	22801113	832	*	Intron (ENST00000686223.1/100873065, intron 3 of 5)	23	22999960	23003589	3630	1	168400	ENST00000327968.7	-198847	ENSG00000184735	DDX53	DEAD-box helicase 53	1.7198	2.591	3.6742	17.2625	20.5244	30.8012
ID_chr7_135855384_135856630	24.9615	3.2187	0.4235	7.6004	2.95263e-14	4.67175e-12	chr7	135855385	135856630	1246	*	Intron (ENST00000419211.2/ENST00000419211.2, intron 1 of 2)	7	135729592	135748813	19222	2	389558	ENST00000338588.8	-106572	ENSG00000189320	FAM180A	family with sequence similarity 180 member A	5.1594	3.4547	6.1237	41.6332	42.417	50.9813
ID_chr16_83432975_83433881	8.2602	3.208	0.7394	4.3384	1.43504e-05	0.000419455	chr16	83432976	83433881	906	*	Intron (ENST00000268613.14/1012, intron 7 of 14)	16	83383016	83398170	15155	2	105371368	ENST00000562565.1	-34806	NA	CDH13-AS1	CDH13 antisense RNA 1	1.7198	1.7273	1.2247	11.1699	17.7878	15.9317
ID_chr11_35305020_35306830	30.2647	3.2004	0.3857	8.2969	1.06822e-16	2.27755e-14	chr11	35305021	35306830	1810	*	Promoter (<=1kb)	11	35286287	35306163	19877	2	6506	ENST00000647193.1	0	ENSG00000110436	SLC1A2	solute carrier family 1 member 2	5.1594	6.0457	7.3485	62.9575	43.7853	56.2918
ID_chr12_42892809_42895599	59.8397	3.1997	0.2878	11.1183	1.02246e-28	9.45778e-26	chr12	42892810	42895599	2790	*	Distal Intergenic	12	42693824	42717117	23294	1	105369739	ENST00000655248.1	198986	ENSG00000257114	LINC02450	long intergenic non-protein coding RNA 2450	9.1722	14.6823	12.2474	122.869	120.409	79.6583
ID_chr7_31408055_31408942	8.0256	3.199	0.7495	4.2679	1.97294e-05	0.000550104	chr7	31408056	31408942	887	*	Distal Intergenic	7	31414158	31421303	7146	2	105375224	ENST00000433356.2	12361	ENSG00000231418	LOC105375224	uncharacterized LOC105375224	1.7198	1.7273	1.2247	18.278	8.2097	16.9938
ID_chr6_33838903_33841237	75.8118	3.1944	0.247	12.9322	2.96234e-38	6.14174e-35	chr6	33838904	33841237	2334	*	Distal Intergenic	6	33794673	33804003	9331	2	4295	ENST00000430124.7	-34901	ENSG00000096395	MLN	motilin	15.4781	15.546	13.4722	148.255	117.673	144.447
ID_chr14_61624508_61625443	22.3302	3.1905	0.447	7.1382	9.45533e-13	1.22787e-10	chr14	61624509	61625443	935	*	Intron (ENST00000556347.1/5583, intron 3 of 3)	14	61647420	61654001	6582	1	400221	ENST00000556717.2	-21977	ENSG00000232774	LINC03033	long intergenic non-protein coding RNA 3033	2.8663	5.182	6.1237	42.6486	41.0487	36.1117
ID_chr2_26017747_26018706	10.5784	3.1896	0.6566	4.8578	1.1868e-06	4.73815e-05	chr2	26017748	26018706	959	*	Distal Intergenic	2	26034084	26137454	103371	1	10890	ENST00000264710.5	-15378	ENSG00000084733	RAB10	RAB10, member RAS oncogene family	2.293	2.591	1.2247	23.3552	9.578	24.4285
ID_chr6_84788597_84792467	40.0949	3.1732	0.3402	9.3264	1.0951e-20	3.89603e-18	chr6	84788598	84792467	3870	*	Distal Intergenic	6	84732496	84764598	32103	2	9096	ENST00000369663.10	-24000	ENSG00000112837	TBX18	T-box transcription factor 18	4.5861	11.2277	9.798	83.2664	71.1511	60.5403
ID_chr7_139915288_139917129	17.6177	3.1639	0.4998	6.3308	2.43881e-10	2.1068e-08	chr7	139915289	139917129	1841	*	Intron (ENST00000425687.5/6916, intron 6 of 14)	7	139953435	139963051	9617	1	6916	ENST00000469630.1	-36306	ENSG00000059377	TBXAS1	thromboxane A synthase 1	2.293	5.182	3.6742	33.5096	25.9975	35.0496
ID_chr17_34873692_34875258	22.7124	3.1469	0.4439	7.0893	1.3483e-12	1.69595e-10	chr17	34873693	34875258	1566	*	Distal Intergenic	17	34927930	34949715	21786	2	10693	ENST00000577307.1	74457	ENSG00000132141	CCT6B	chaperonin containing TCP1 subunit 6B	2.8663	7.773	3.6742	41.6332	31.4707	48.8571
ID_chr10_15365015_15366531	13.8632	3.1422	0.577	5.4453	5.17314e-08	2.8889e-06	chr10	15365016	15366531	1516	*	Promoter (4-5kb)	10	15248639	15371062	122424	2	221061	ENST00000455654.1	4531	ENSG00000148468	FAM171A1	family with sequence similarity 171 member A1	0.5733	4.3183	4.899	31.4788	16.4195	25.4906
ID_chr2_183314067_183316723	61.9717	3.1283	0.2672	11.7068	1.17576e-31	1.38613e-28	chr2	183314068	183316723	2656	*	Intron (ENST00000653710.1/ENST00000653710.1, intron 1 of 3)	2	183182652	183215414	32763	1	105373774	ENST00000608537.2	131416	NA	LOC105373774	uncharacterized LOC105373774	14.9048	11.2277	11.0227	120.838	101.254	112.584
ID_chr16_14023862_14024994	13.1398	3.1181	0.5713	5.4576	4.82578e-08	2.71422e-06	chr16	14023863	14024994	1132	*	Promoter (2-3kb)	16	14018880	14021077	2198	2	101927348	ENST00000575767.1	-2786	ENSG00000261856	LINC02186	long intergenic non-protein coding RNA 2186	2.293	3.4547	2.4495	22.3398	25.9975	22.3043
ID_chr15_42956662_42957718	13.0114	3.0896	0.5781	5.3446	9.06079e-08	4.77877e-06	chr15	42956663	42957718	1056	*	Intron (ENST00000290650.9/197131, intron 44 of 46)	15	42945187	42950574	5388	2	197131	ENST00000562173.1	-6089	ENSG00000159459	UBR1	ubiquitin protein ligase E3 component n-recognin 1	2.8663	0.8637	4.899	25.3861	25.9975	18.0559
ID_chr1_64080537_64081520	15.87	3.0858	0.5217	5.9148	3.32219e-09	2.38361e-07	chr1	64080538	64081520	983	*	Intron (ENST00000371079.6/4919, intron 4 of 8)	1	64106630	64108361	1732	2	101927034	ENST00000675824.1	26841	ENSG00000223949	ROR1-AS1	ROR1 antisense RNA 1	2.293	2.591	6.1237	24.3706	30.1024	29.7391
ID_chr2_183058773_183060804	27.6887	3.072	0.4025	7.6327	2.29923e-14	3.70619e-12	chr2	183058774	183060804	2031	*	Distal Intergenic	2	183078559	183095899	17341	1	142679	ENST00000342619.10	-17755	ENSG00000162999	DUSP19	dual specificity phosphatase 19	5.7326	6.0457	6.1237	44.6795	35.5755	67.9751
ID_chr17_29357394_29359101	17.845	3.072	0.4869	6.3089	2.81066e-10	2.40728e-08	chr17	29357395	29359101	1707	*	Intron (ENST00000584958.2/ENST00000584958.2, intron 1 of 1)	17	29390363	29551903	161541	1	57551	ENST00000261716.8	-31262	ENSG00000160551	TAOK1	TAO kinase 1	3.4396	4.3183	3.6742	33.5096	35.5755	26.5528
ID_chr16_87860411_87861687	9.6193	3.0691	0.6647	4.6173	3.8869e-06	0.000135841	chr16	87860412	87861687	1276	*	Promoter (1-2kb)	16	87830023	87863639	33617	2	8140	ENST00000565644.5	1952	ENSG00000103257	SLC7A5	solute carrier family 7 member 5	3.4396	0.8637	1.2247	17.2625	13.6829	21.2422
ID_chr11_86172306_86173825	22.2966	3.0641	0.4408	6.9506	3.63822e-12	4.24753e-10	chr11	86172307	86173825	1519	*	Distal Intergenic	11	86192787	86193482	696	2	107984426	ENST00000530126.1	19657	NA	LINC02695	long intergenic non-protein coding RNA 2695	5.1594	5.182	3.6742	36.556	30.1024	53.1055
ID_chr15_71805941_71806989	8.9744	3.0593	0.6996	4.3728	1.2269e-05	0.000367001	chr15	71805942	71806989	1048	*	Promoter (3-4kb)	15	71810554	71818253	7700	1	10002	ENST00000617575.5	-3565	ENSG00000278570	NR2E3	nuclear receptor subfamily 2 group E member 3	1.1465	2.591	2.4495	23.3552	13.6829	10.6211
ID_chr1_42822760_42823712	10.986	3.0549	0.6198	4.9286	8.28099e-07	3.47449e-05	chr1	42822761	42823712	952	*	Promoter (<=1kb)	1	42824436	42825790	1355	1	114625	ENST00000470938.1	-724	ENSG00000164010	ERMAP	erythroblast membrane associated protein (Scianna blood group)	2.8663	3.4547	0	18.278	23.2609	18.0559
ID_chr12_26369130_26370864	23.9787	3.0433	0.4175	7.2895	3.11195e-13	4.37164e-11	chr12	26369131	26370864	1734	*	Intron (ENST00000535324.1/ENST00000535324.1, intron 1 of 5)	12	26211164	26335856	124693	2	101928554	ENST00000540392.1	-33275	NA	LOC101928554	uncharacterized LOC101928554	4.0128	6.0457	6.1237	39.6023	42.417	45.6707
ID_chr10_5071171_5072891	30.0401	3.0418	0.3751	8.11	5.06311e-16	9.88375e-14	chr10	5071172	5072891	1720	*	Promoter (4-5kb)	10	5077638	5107680	30043	1	8644	ENST00000605149.5	-4747	ENSG00000196139	AKR1C3	aldo-keto reductase family 1 member C3	6.3059	4.3183	9.798	53.8185	46.5219	59.4782
ID_chr11_126331906_126332828	8.5385	3.0266	0.7012	4.3165	1.58519e-05	0.000455374	chr11	126331907	126332828	922	*	Promoter (<=1kb)	11	126331404	126345749	14346	1	28960	ENST00000530860.5	503	ENSG00000110063	DCPS	decapping enzyme, scavenger	1.7198	2.591	1.2247	13.2008	12.3146	20.1801
ID_chr2_67802741_67803494	8.6497	3.0206	0.6952	4.3451	1.39203e-05	0.000407984	chr2	67802742	67803494	753	*	Intron (ENST00000457448.1/101927701, intron 2 of 2)	2	67796054	67825562	29509	2	101927701	ENST00000457448.1	22068	ENSG00000237013	LINC01812	long intergenic non-protein coding RNA 1812	1.7198	1.7273	2.4495	13.2008	13.6829	19.118
ID_chr11_12625220_12626356	9.7081	3.0192	0.662	4.5607	5.09905e-06	0.00017185	chr11	12625221	12626356	1136	*	Intron (ENST00000656758.1/105376556, intron 1 of 3)	11	12619326	12668495	49170	1	105376556	ENST00000656758.1	5895	NA	LOC105376556	uncharacterized LOC105376556	1.7198	4.3183	0	20.3089	19.1561	12.7453
ID_chr16_66456538_66459484	57.2	3.0176	0.2784	10.8374	2.28801e-27	1.83422e-24	chr16	66456539	66459484	2946	*	Intron (ENST00000536005.7/146227, intron 2 of 4)	16	66469714	66485503	15790	1	146227	ENST00000564819.5	-10230	ENSG00000166546	BEAN1	brain expressed associated with NEDD4 1	14.9048	6.9093	15.9217	89.359	97.1486	118.956
ID_chr9_15696989_15698545	21.0066	3.0124	0.451	6.6793	2.40063e-11	2.37398e-09	chr9	15696990	15698545	1556	*	Intron (ENST00000380701.8/203238, intron 11 of 25)	9	15744505	15886805	142301	1	203238	ENST00000449575.6	-45960	ENSG00000164989	CCDC171	coiled-coil domain containing 171	4.5861	1.7273	8.5732	45.695	31.4707	33.9875
ID_chr22_40897350_40900304	121.739	3.0113	0.1921	15.677	2.17328e-55	1.45187e-51	chr22	40897351	40900304	2954	*	Intron (ENST00000428799.1/63929, intron 5 of 10)	22	40862266	40881924	19659	1	63929	ENST00000465258.1	35085	ENSG00000196236	XPNPEP3	X-prolyl aminopeptidase 3	25.7968	23.319	33.0681	226.444	228.505	193.304
ID_chr10_33400434_33401701	13.9454	3.0011	0.5445	5.512	3.54817e-08	2.05921e-06	chr10	33400435	33401701	1267	*	Distal Intergenic	10	33177492	33336262	158771	2	8829	ENST00000265371.8	-64173	ENSG00000099250	NRP1	neuropilin 1	5.1594	0.8637	2.4495	25.3861	23.2609	26.5528
ID_chr16_55550788_55553680	38.8781	2.997	0.3404	8.8052	1.30618e-18	3.60247e-16	chr16	55550789	55553680	2892	*	Promoter (1-2kb)	16	55549306	55551333	2028	1	54947	ENST00000566375.1	1483	ENSG00000087253	LPCAT2	lysophosphatidylcholine acyltransferase 2	4.5861	9.5003	14.6969	79.2046	51.995	73.2856
ID_chr3_53236005_53237229	13.6318	2.9903	0.5606	5.3343	9.58879e-08	5.02638e-06	chr3	53236006	53237229	1224	*	Promoter (<=1kb)	3	53225652	53235607	9956	2	7086	ENST00000460343.5	-399	ENSG00000163931	TKT	transketolase	2.8663	0.8637	6.1237	17.2625	25.9975	28.677
ID_chr10_79238646_79240103	32.5242	2.9804	0.3544	8.4104	4.08471e-17	9.23282e-15	chr10	79238647	79240103	1457	*	Promoter (3-4kb)	10	79243669	79291085	47417	1	57178	ENST00000472035.5	-3566	ENSG00000108175	ZMIZ1	zinc finger MIZ-type containing 1	6.3059	7.773	8.5732	58.8957	51.995	61.6024
ID_chr5_175245958_175247063	9.4621	2.9804	0.6615	4.5058	6.61178e-06	0.000215116	chr5	175245959	175247063	1105	*	Distal Intergenic	5	175440036	175444182	4147	2	1812	ENST00000393752.3	197119	ENSG00000184845	DRD1	dopamine receptor D1	1.7198	3.4547	1.2247	20.3089	10.9463	19.118
ID_chr2_113225215_113226815	29.5521	2.9803	0.3771	7.9025	2.7335e-15	4.84812e-13	chr2	113225216	113226815	1600	*	Promoter (4-5kb)	2	113218469	113220477	2009	2	7849	ENST00000480684.1	-4739	ENSG00000125618	PAX8	paired box 8	6.8791	7.773	4.899	45.695	45.1536	66.9129
ID_chr17_78654059_78655499	15.4078	2.9678	0.5119	5.7974	6.7341e-09	4.575e-07	chr17	78654060	78655499	1440	*	Distal Intergenic	17	78617377	78632155	14779	2	101928710	ENST00000649700.2	-21905	ENSG00000267123	SCAT1	S-phase cancer associated transcript 1	3.4396	3.4547	3.6742	25.3861	24.6292	31.8633
ID_chr1_109791235_109793956	32.2661	2.9663	0.3601	8.2369	1.76658e-16	3.67529e-14	chr1	109791236	109793956	2721	*	Distal Intergenic	1	109750081	109764027	13947	2	79574	ENST00000369805.7	-27209	ENSG00000198758	EPS8L3	EPS8 like 3	8.5989	8.6367	3.6742	60.9266	43.7853	67.9751
ID_chr1_64072988_64074334	19.2771	2.966	0.4624	6.4144	1.41352e-10	1.26282e-08	chr1	64072989	64074334	1346	*	Intron (ENST00000371079.6/4919, intron 4 of 8)	1	64106630	64108361	1732	2	101927034	ENST00000675824.1	34027	ENSG00000223949	ROR1-AS1	ROR1 antisense RNA 1	3.4396	4.3183	6.1237	41.6332	31.4707	28.677
ID_chr17_32567322_32567902	5.4597	2.9623	0.8757	3.3828	0.000717633	0.0103977	chr17	32567323	32567902	580	*	Intron (ENST00000318217.10/4642, intron 21 of 21)	17	32594341	32602711	8371	2	4642	ENST00000580547.1	34809	ENSG00000176658	MYO1D	myosin ID	2.293	0.8637	0	13.2008	6.8415	9.559
ID_chr22_29502350_29505183	38.3309	2.9617	0.3322	8.9148	4.88902e-19	1.41323e-16	chr22	29502351	29505183	2833	*	Distal Intergenic	22	29508329	29511442	3114	2	8563	ENST00000472164.1	6259	ENSG00000100296	THOC5	THO complex 5	5.7326	13.8187	7.3485	77.1737	64.3096	61.6024
ID_chr1_32724737_32725864	11.3908	2.9592	0.6158	4.805	1.54734e-06	5.98288e-05	chr1	32724738	32725864	1127	*	Exon (ENST00000421619.1/ENST00000421619.1, exon 1 of 2)	1	32741830	32774970	33141	1	57648	ENST00000401073.7	-15966	ENSG00000162522	KIAA1522	KIAA1522	1.1465	0.8637	7.3485	21.3243	16.4195	21.2422
ID_chr16_83512381_83513877	12.5337	2.9568	0.5713	5.1752	2.27625e-07	1.1154e-05	chr16	83512382	83513877	1496	*	Promoter (4-5kb)	16	83508346	83508408	63	1	100422853	ENST00000580839.1	4036	ENSG00000263785	MIR3182	microRNA 3182	3.4396	3.4547	1.2247	23.3552	15.0512	28.677
ID_chr17_40306311_40308012	23.7204	2.9557	0.4158	7.1084	1.17391e-12	1.50174e-10	chr17	40306312	40308012	1701	*	Promoter (1-2kb)	17	40309180	40357643	48464	1	5914	ENST00000254066.10	-1168	ENSG00000131759	RARA	retinoic acid receptor alpha	5.1594	4.3183	7.3485	37.5714	36.9438	50.9813
ID_chr11_45556434_45558783	43.697	2.9417	0.3093	9.5122	1.86616e-21	7.11198e-19	chr11	45556435	45558783	2349	*	Distal Intergenic	11	45486870	45542487	55618	2	105376654	ENST00000654281.1	-13948	ENSG00000254746	LOC105376654	uncharacterized LOC105376654	11.4652	10.364	7.3485	67.0193	72.5194	93.4657
ID_chr10_69446544_69447205	6.8351	2.9414	0.7748	3.7963	0.000146865	0.00290182	chr10	69446545	69447205	661	*	Promoter (4-5kb)	10	69451465	69507666	56202	1	23555	ENST00000373290.7	-4260	ENSG00000099282	TSPAN15	tetraspanin 15	2.293	0.8637	1.2247	9.139	13.6829	13.8074
ID_chr4_148173033_148174280	26.9803	2.9372	0.3984	7.3723	1.67729e-13	2.41261e-11	chr4	148173034	148174280	1247	*	Intron (ENST00000514843.1/ENST00000514843.1, intron 1 of 2)	4	148152417	148154844	2428	2	4306	ENST00000503174.1	-18190	ENSG00000151623	NR3C2	nuclear receptor subfamily 3 group C member 2	5.1594	6.0457	8.5732	58.8957	30.1024	53.1055
ID_chr22_20807089_20807897	19.1391	2.93	0.4611	6.3542	2.09536e-10	1.8285e-08	chr22	20807090	20807897	808	*	Exon (ENST00000255882.11/5297, exon 10 of 55)	22	20798940	20802018	3079	2	5297	ENST00000485950.1	-5072	ENSG00000241973	PI4KA	phosphatidylinositol 4-kinase alpha	3.4396	3.4547	7.3485	31.4788	38.3121	30.8012
ID_chr19_45445033_45446618	14.997	2.9277	0.5154	5.68	1.3468e-08	8.56894e-07	chr19	45445034	45446618	1585	*	Promoter (4-5kb)	19	45413963	45450725	36763	2	2067	ENST00000592083.5	4107	ENSG00000012061	ERCC1	ERCC excision repair 1, endonuclease non-catalytic subunit	4.0128	2.591	3.6742	23.3552	28.7341	27.6149
ID_chr17_50270002_50271002	21.0209	2.9269	0.4369	6.699	2.09824e-11	2.10261e-09	chr17	50270003	50271002	1000	*	Promoter (<=1kb)	17	50271406	50281485	10080	1	162461	ENST00000300433.7	-404	ENSG00000167105	TMEM92	transmembrane protein 92	5.1594	2.591	7.3485	35.5405	38.3121	37.1739
ID_chr6_18639254_18641743	31.7991	2.9252	0.359	8.1493	3.66039e-16	7.33006e-14	chr6	18639255	18641743	2489	*	Intron (ENST00000637804.1/105374956, intron 4 of 5)	6	18571784	18571880	97	1	693125	ENST00000385041.1	67471	ENSG00000207775	MIR548A1	microRNA 548a-1	5.1594	9.5003	8.5732	63.973	54.7316	48.8571
ID_chr4_60042783_60043533	8.1274	2.9246	0.7134	4.0995	4.14116e-05	0.00103271	chr4	60042784	60043533	750	*	Distal Intergenic	4	60750575	60790081	39507	1	105377248	ENST00000509559.2	-707042	NA	LINC02496	long intergenic non-protein coding RNA 2496	1.1465	3.4547	1.2247	20.3089	10.9463	11.6832
ID_chr12_112837364_112837971	6.8991	2.9226	0.7759	3.767	0.000165246	0.00318239	chr12	112837365	112837971	607	*	Intron (ENST00000549736.5/22895, intron 6 of 6)	12	112850791	112869918	19128	1	22895	ENST00000547222.1	-12820	ENSG00000089169	RPH3A	rabphilin 3A	1.7198	1.7273	1.2247	7.1081	13.6829	15.9317
ID_chr19_44927056_44927691	7.1695	2.9194	0.7659	3.8118	0.000137954	0.00276206	chr19	44927057	44927691	635	*	Promoter (<=1kb)	19	44926953	44931328	4376	1	342	ENST00000574565.1	104	ENSG00000214855	APOC1P1	apolipoprotein C1 pseudogene 1	0.5733	3.4547	1.2247	14.2162	15.0512	8.4969
ID_chr10_29758931_29761059	17.9108	2.9181	0.4776	6.1098	9.97831e-10	7.82198e-08	chr10	29758932	29761059	2128	*	Distal Intergenic	10	29457361	29736959	279599	2	6840	ENST00000674475.1	-21973	ENSG00000197321	SVIL	supervillin	5.1594	3.4547	3.6742	39.6023	20.5244	35.0496
ID_chr9_127919013_127919810	7.1418	2.9174	0.7606	3.8355	0.000125328	0.00255696	chr9	127919014	127919810	797	*	Promoter (1-2kb)	9	127907886	127917041	9156	2	27090	ENST00000335791.10	-1973	ENSG00000136840	ST6GALNAC4	ST6 N-acetylgalactosaminide alpha-2,6-sialyltransferase 4	0.5733	3.4547	1.2247	11.1699	13.6829	12.7453
ID_chr16_17317336_17319095	19.6932	2.9161	0.449	6.4948	8.31563e-11	7.64492e-09	chr16	17317337	17319095	1759	*	Intron (ENST00000261381.7/64131, intron 2 of 11)	16	17355228	17369725	14498	2	64131	ENST00000563403.1	50630	ENSG00000103489	XYLT1	xylosyltransferase 1	4.5861	3.4547	6.1237	36.556	35.5755	31.8633
ID_chr4_185572444_185574755	33.8738	2.9082	0.3431	8.4756	2.33937e-17	5.55947e-15	chr4	185572445	185574755	2311	*	Distal Intergenic	4	185587426	185589835	2410	2	8470	ENST00000478461.1	15080	ENSG00000154556	SORBS2	sorbin and SH3 domain containing 2	8.0257	10.364	4.899	64.9884	53.3633	61.6024
ID_chr1_24764627_24767698	56.6383	2.9079	0.2735	10.6333	2.08685e-26	1.4098e-23	chr1	24764628	24767698	3071	*	Intron (ENST00000497755.1/25932, intron 1 of 5)	1	24745447	24844321	98875	1	25932	ENST00000374379.9	19181	ENSG00000169504	CLIC4	chloride intracellular channel 4	8.0257	16.4097	18.3712	104.591	95.7803	96.652
ID_chr22_30872330_30872791	5.9106	2.904	0.8629	3.3652	0.000764908	0.0109188	chr22	30872331	30872791	461	*	Exon (ENST00000496367.1/23762, exon 3 of 3)	22	30881681	30889617	7937	1	23762	ENST00000454145.5	-8890	ENSG00000184792	OSBP2	oxysterol binding protein 2	0.5733	1.7273	2.4495	15.2317	2.7366	12.7453
ID_chr19_35165985_35167638	12.1514	2.8975	0.5765	5.026	5.00785e-07	2.2254e-05	chr19	35165986	35167638	1653	*	Promoter (1-2kb)	19	35164035	35169881	5847	1	53827	ENST00000392217.3	1951	ENSG00000089327	FXYD5	FXYD domain containing ion transport regulator 5	3.4396	3.4547	1.2247	17.2625	17.7878	29.7391
ID_chr12_14100731_14102684	23.8598	2.8971	0.4093	7.0775	1.46818e-12	1.82385e-10	chr12	14100732	14102684	1953	*	Distal Intergenic	12	13615599	13982002	366404	2	2904	ENST00000630791.2	-118730	ENSG00000273079	GRIN2B	glutamate ionotropic receptor NMDA type subunit 2B	5.7326	4.3183	7.3485	41.6332	34.2073	49.9192
ID_chr17_80254550_80255249	7.7388	2.8965	0.7182	4.0328	5.51145e-05	0.00130412	chr17	80254551	80255249	699	*	Distal Intergenic	17	80260852	80398794	137943	1	57674	ENST00000582970.6	-5603	ENSG00000173821	RNF213	ring finger protein 213	2.293	1.7273	1.2247	12.1853	10.9463	18.0559
ID_chr2_169506908_169509490	27.6395	2.8948	0.3866	7.4882	6.98049e-14	1.04144e-11	chr2	169506909	169509490	2582	*	Promoter (<=1kb)	2	169509702	169526258	16557	1	10324	ENST00000284669.2	-212	ENSG00000239474	KLHL41	kelch like family member 41	6.3059	6.0457	7.3485	38.5869	62.9413	44.6086
ID_chr17_47809861_47810902	14.3637	2.8912	0.5233	5.5248	3.29873e-08	1.94067e-06	chr17	47809862	47810902	1041	*	Promoter (<=1kb)	17	47808216	47809115	900	2	114881	ENST00000578461.1	-747	ENSG00000006025	OSBPL7	oxysterol binding protein like 7	4.0128	3.4547	2.4495	28.4324	19.1561	28.677
ID_chr1_204646833_204648262	19.1536	2.8901	0.4542	6.3628	1.98111e-10	1.73383e-08	chr1	204646834	204648262	1429	*	Intron (ENST00000367176.7/10446, intron 2 of 2)	1	204626775	204629712	2938	1	105371692	ENST00000444037.1	20059	NA	LOC105371692	uncharacterized LOC105371692	4.0128	6.0457	3.6742	34.5251	27.3658	39.2981
ID_chr2_67824419_67826688	22.6594	2.8899	0.4203	6.8757	6.16958e-12	6.80635e-10	chr2	67824420	67826688	2269	*	Promoter (<=1kb)	2	67796054	67825562	29509	2	101927701	ENST00000457448.1	0	ENSG00000237013	LINC01812	long intergenic non-protein coding RNA 1812	4.5861	7.773	3.6742	33.5096	39.6804	46.7328
ID_chr4_139609145_139610618	14.8604	2.8858	0.5249	5.4983	3.83363e-08	2.20994e-06	chr4	139609146	139610618	1473	*	Promoter (2-3kb)	4	139533231	139606699	73469	2	80854	ENST00000608795.5	-2447	ENSG00000145391	SETD7	SET domain containing 7, histone lysine methyltransferase	2.8663	5.182	2.4495	26.4015	34.2073	18.0559
ID_chr6_9764597_9767174	25.1708	2.8843	0.3973	7.2596	3.88214e-13	5.36584e-11	chr6	9764598	9767174	2577	*	Intron (ENST00000492094.6/266553, intron 12 of 18)	6	9819162	9908520	89359	2	266553	ENST00000469656.5	141346	NA	OFCC1	orofacial cleft 1 candidate 1	4.5861	6.9093	7.3485	50.7722	41.0487	40.3602
ID_chr15_100241223_100241721	5.8434	2.8803	0.8454	3.4068	0.000657284	0.00970635	chr15	100241224	100241721	498	*	Intron (ENST00000268070.9/170691, intron 7 of 21)	15	100168388	100261505	93118	2	170691	ENST00000559976.1	19784	ENSG00000140470	ADAMTS17	ADAM metallopeptidase with thrombospondin type 1 motif 17	0.5733	1.7273	2.4495	14.2162	5.4732	10.6211
ID_chr6_17906926_17908086	17.1593	2.8782	0.481	5.9841	2.17568e-09	1.62719e-07	chr6	17906927	17908086	1160	*	Intron (ENST00000378814.9/63971, intron 2 of 37)	6	17873263	17987077	113815	2	63971	ENST00000505588.1	78991	ENSG00000137177	KIF13A	kinesin family member 13A	5.7326	4.3183	1.2247	36.556	23.2609	31.8633
ID_chr19_46990883_46993319	31.3108	2.8776	0.3606	7.9802	1.46086e-15	2.71093e-13	chr19	46990884	46993319	2436	*	Promoter (1-2kb)	19	46989584	46997750	8167	1	2909	ENST00000596593.1	1300	ENSG00000160007	ARHGAP35	Rho GTPase activating protein 35	9.1722	2.591	11.0227	51.7876	50.6267	62.6645
ID_chr9_72582322_72584263	34.7807	2.8744	0.3449	8.3332	7.8672e-17	1.69539e-14	chr9	72582323	72584263	1941	*	Promoter (4-5kb)	9	72577939	72830511	252573	1	117531	ENST00000645773.1	4384	ENSG00000165091	TMC1	transmembrane channel like 1	6.3059	6.9093	13.4722	60.9266	71.1511	49.9192
ID_chr19_13398279_13399964	48.2089	2.8743	0.2875	9.9965	1.57918e-23	8.18519e-21	chr19	13398280	13399964	1685	*	Intron (ENST00000360228.11/773, intron 3 of 46)	19	13307347	13365459	58113	2	773	ENST00000636974.1	-32821	ENSG00000141837	CACNA1A	calcium voltage-gated channel subunit alpha1 A	11.4652	10.364	13.4722	93.4208	76.6243	83.9067
ID_chr4_6915177_6918229	43.3016	2.8634	0.3022	9.4749	2.67123e-21	9.91406e-19	chr4	6915178	6918229	3052	*	Promoter (4-5kb)	4	6910248	6923559	13312	1	57533	ENST00000427736.1	4930	ENSG00000132405	TBC1D14	TBC1 domain family member 14	10.892	8.6367	12.2474	79.2046	67.0462	81.7825
ID_chr11_27926092_27927725	18.0163	2.8633	0.4646	6.1626	7.15705e-10	5.70713e-08	chr11	27926093	27927725	1633	*	Distal Intergenic	11	28056815	28056910	96	1	693195	ENST00000385139.1	-129090	ENSG00000207874	MIR610	microRNA 610	4.0128	3.4547	6.1237	31.4788	30.1024	32.9254
ID_chr5_152687780_152689548	22.6633	2.8627	0.4154	6.8908	5.5472e-12	6.15361e-10	chr5	152687781	152689548	1768	*	Promoter (<=1kb)	5	152618965	152689529	70565	2	101927134	ENST00000506723.6	0	ENSG00000249484	LINC01470	long intergenic non-protein coding RNA 1470	4.0128	6.9093	6.1237	38.5869	41.0487	39.2981
ID_chr14_25121347_25122562	21.7925	2.8544	0.4209	6.7821	1.18455e-11	1.24949e-09	chr14	25121348	25122562	1215	*	Distal Intergenic	14	25124486	25145550	21065	2	105370414	ENST00000552425.2	22988	ENSG00000258098	LINC02286	long intergenic non-protein coding RNA 2286	6.3059	4.3183	4.899	39.6023	34.2073	41.4223
ID_chr5_72358181_72359582	23.608	2.8541	0.4115	6.9353	4.05403e-12	4.67847e-10	chr5	72358182	72359582	1401	*	3' UTR	5	72335559	72358838	23280	1	79810	ENST00000460837.2	22623	ENSG00000049883	PTCD2	pentatricopeptide repeat domain 2	5.1594	3.4547	9.798	43.6641	32.839	46.7328
ID_chr22_38957082_38958159	16.7627	2.853	0.8189	3.4838	0.000494328	0.00776829	chr22	38957083	38958159	1077	*	Promoter (<=1kb)	22	38957522	38959686	2165	1	200315	ENST00000488758.1	0	ENSG00000128383	APOBEC3A	apolipoprotein B mRNA editing enzyme catalytic subunit 3A	5.1594	0	7.3485	32.4942	20.5244	35.0496
ID_chr10_91288302_91290167	46.0071	2.8469	0.2999	9.4921	2.2636e-21	8.45337e-19	chr10	91288303	91290167	1865	*	Distal Intergenic	10	91220783	91227960	7178	1	84333	ENST00000490164.1	67520	ENSG00000180628	PCGF5	polycomb group ring finger 5	10.3187	13.8187	9.798	86.3127	60.2048	95.5899
ID_chr6_42754622_42755516	7.6986	2.8466	0.7191	3.9584	7.54642e-05	0.00168048	chr6	42754623	42755516	894	*	Intron (ENST00000614467.4/23506, intron 1 of 14)	6	42746958	42868390	121433	1	23506	ENST00000614467.4	7665	ENSG00000112624	BICRAL	BICRA like chromatin remodeling complex associated protein	1.7198	1.7273	2.4495	18.278	8.2097	13.8074
ID_chr11_70242779_70245916	162.766	2.8458	0.1642	17.3368	2.48151e-67	2.48668e-63	chr11	70242780	70245916	3137	*	Distal Intergenic	11	70270690	70384396	113707	1	8500	ENST00000253925.12	-24774	ENSG00000131626	PPFIA1	PTPRF interacting protein alpha 1	39.555	38.865	41.6413	281.278	254.502	320.757
ID_chr9_93466393_93467138	7.6534	2.8441	0.713	3.9889	6.63877e-05	0.00151253	chr9	93466394	93467138	745	*	Intron (ENST00000277165.11/23196, intron 1 of 17)	9	93443332	93453581	10250	2	158293	ENST00000375412.11	-12813	ENSG00000188938	FAM120AOS	family with sequence similarity 120A opposite strand	1.7198	2.591	1.2247	13.2008	12.3146	14.8695
ID_chr11_119682667_119685151	88.5758	2.8414	0.2206	12.8808	5.77636e-38	1.12033e-34	chr11	119682668	119685151	2484	*	Promoter (2-3kb)	11	119677095	119687357	10263	2	5818	ENST00000524510.1	2206	ENSG00000110400	NECTIN1	nectin cell adhesion molecule 1	17.7711	25.91	23.2702	172.625	127.251	164.627
ID_chr6_2542769_2544085	15.8669	2.8378	0.4928	5.7591	8.4544e-09	5.66059e-07	chr6	2542770	2544085	1316	*	Distal Intergenic	6	2617144	2637455	20312	1	105374885	ENST00000649361.1	-73059	NA	LINC02521	long intergenic non-protein coding RNA 2521	5.7326	2.591	2.4495	29.4479	27.3658	27.6149
ID_chr4_185421040_185422598	17.7576	2.8363	0.4697	6.0384	1.55641e-09	1.18906e-07	chr4	185421041	185422598	1558	*	Promoter (<=1kb)	4	185415780	185422564	6785	2	55325	ENST00000502282.1	0	ENSG00000109775	UFSP2	UFM1 specific peptidase 2	6.3059	4.3183	1.2247	30.4633	25.9975	38.236
ID_chr6_47817265_47819126	29.0631	2.8324	0.3712	7.6313	2.3247e-14	3.73723e-12	chr6	47817266	47819126	1861	*	Intron (ENST00000489301.6/221391, intron 6 of 6)	6	47794749	47795562	814	1	221391	ENST00000510695.1	22517	ENSG00000124818	OPN5	opsin 5	6.8791	9.5003	4.899	60.9266	36.9438	55.2297
ID_chr7_40548826_40552811	54.1024	2.8303	0.2687	10.5344	5.99603e-26	3.83523e-23	chr7	40548827	40552811	3985	*	Promoter (1-2kb)	7	40538127	40546928	8802	2	101928716	ENST00000415237.1	-1899	NA	SUGCT-AS1	SUGCT antisense RNA 1	13.7583	14.6823	11.0227	98.498	88.9389	97.7141
ID_chr21_46500186_46501194	22.6351	2.827	0.4201	6.729	1.70873e-11	1.73543e-09	chr21	46500187	46501194	1008	*	Promoter (3-4kb)	21	46504313	46545205	40893	1	23181	ENST00000473752.5	-3119	ENSG00000160305	DIP2A	disco interacting protein 2 homolog A	4.0128	4.3183	9.798	39.6023	45.1536	32.9254
ID_chr12_52873763_52875035	21.2411	2.8245	0.426	6.63	3.35752e-11	3.21963e-09	chr12	52873764	52875035	1272	*	Distal Intergenic	12	52844604	52849092	4489	2	196374	ENST00000547110.5	-24672	ENSG00000170423	KRT78	keratin 78	5.7326	6.9093	2.4495	42.6486	31.4707	38.236
ID_chr18_51725006_51726215	7.4614	2.8207	0.7269	3.8802	0.00010435	0.00219765	chr18	51725007	51726215	1209	*	Distal Intergenic	18	51560821	51643939	83119	1	100287225	ENST00000635103.1	164186	ENSG00000227115	LINC01630	long intergenic non-protein coding RNA 1630	1.7198	2.591	1.2247	18.278	8.2097	12.7453
ID_chr6_4941063_4944179	76.7981	2.8082	0.231	12.1549	5.40486e-34	8.12418e-31	chr6	4941064	4944179	3116	*	Exon (ENST00000328908.9/9425, exon 7 of 9)	6	4928695	4943813	15119	1	9425	ENST00000469671.1	12369	ENSG00000153046	CDYL	chromodomain Y like	23.5037	17.2733	14.6969	133.023	120.409	151.882
ID_chr7_140252380_140254316	34.0079	2.8074	0.3367	8.3391	7.48486e-17	1.6188e-14	chr7	140252381	140254316	1936	*	Distal Intergenic	7	140177184	140179640	2457	1	100134229	ENST00000566699.2	75197	ENSG00000260231	KDM7A-DT	KDM7A divergent transcript	9.7454	6.9093	8.5732	59.9112	51.995	66.9129
ID_chr5_58939840_58941376	19.7353	2.8044	0.443	6.33	2.45172e-10	2.11491e-08	chr5	58939841	58941376	1536	*	Distal Intergenic	5	58974018	58999932	25915	2	5144	ENST00000317118.12	58556	ENSG00000113448	PDE4D	phosphodiesterase 4D	4.5861	3.4547	7.3485	31.4788	39.6804	31.8633
ID_chr10_44628443_44629448	9.846	2.8026	0.6262	4.4758	7.61383e-06	0.000243113	chr10	44628444	44629448	1005	*	Distal Intergenic	10	44378557	44386493	7937	2	6387	ENST00000496375.1	-241951	ENSG00000107562	CXCL12	C-X-C motif chemokine ligand 12	2.293	1.7273	3.6742	15.2317	19.1561	16.9938
ID_chr2_26362829_26363814	11.7823	2.802	0.5738	4.8833	1.04311e-06	4.21201e-05	chr2	26362830	26363814	985	*	Intron (ENST00000442141.5/85465, intron 1 of 4)	2	26308512	26346817	38306	2	165082	ENST00000447444.5	-16013	ENSG00000173567	ADGRF3	adhesion G protein-coupled receptor F3	2.293	4.3183	2.4495	26.4015	15.0512	20.1801
ID_chr16_1377975_1379918	32.0754	2.7946	0.3495	7.9952	1.29409e-15	2.42368e-13	chr16	1377976	1379918	1943	*	Promoter (<=1kb)	16	1363205	1379683	16479	2	64718	ENST00000248104.11	0	ENSG00000059145	UNKL	unk like zinc finger	8.0257	7.773	8.5732	66.0038	57.4682	44.6086
ID_chr1_200363846_200364868	8.4895	2.7836	0.6792	4.0984	4.16018e-05	0.00103617	chr1	200363847	200364868	1022	*	Intron (ENST00000637430.1/ENST00000637430.1, intron 4 of 5)	1	200342541	200373814	31274	2	554279	ENST00000367355.6	8946	ENSG00000203721	LINC00862	long intergenic non-protein coding RNA 862	2.8663	0	3.6742	15.2317	16.4195	12.7453
ID_chr1_110003514_110004818	23.1679	2.7834	0.407	6.8385	8.00528e-12	8.65679e-10	chr1	110003515	110004818	1304	*	Promoter (<=1kb)	1	110004131	110022389	18259	1	10768	ENST00000359172.3	0	ENSG00000168710	AHCYL1	adenosylhomocysteinase like 1	5.1594	8.6367	3.6742	47.7259	35.5755	38.236
ID_chr20_46333639_46335218	30.4464	2.7829	0.3572	7.79	6.7003e-15	1.13801e-12	chr20	46333640	46335218	1579	*	Distal Intergenic	20	46349528	46353197	3670	2	51006	ENST00000493599.1	17979	ENSG00000080189	SLC35C2	solute carrier family 35 member C2	11.4652	6.0457	3.6742	53.8185	49.2584	58.4161
ID_chr2_116410628_116412112	18.3357	2.777	0.4538	6.1197	9.37399e-10	7.36747e-08	chr2	116410629	116412112	1484	*	Distal Intergenic	2	115814663	115836682	22020	1	57628	ENST00000473362.1	595966	ENSG00000175497	DPP10	dipeptidyl peptidase like 10	6.3059	4.3183	2.4495	34.5251	27.3658	35.0496
ID_chr1_85992302_85993883	19.8619	2.773	0.4447	6.2363	4.48127e-10	3.7215e-08	chr1	85992303	85993883	1581	*	Intron (ENST00000370571.7/255631, intron 19 of 59)	1	85730082	86156763	426682	2	255631	ENST00000426639.5	162880	ENSG00000171502	COL24A1	collagen type XXIV alpha 1 chain	2.8663	5.182	8.5732	28.4324	36.9438	37.1739
ID_chr2_8229474_8230051	6.0925	2.7724	0.8045	3.4461	0.000568818	0.00868246	chr2	8229475	8230051	577	*	Intron (ENST00000663636.1/339788, intron 1 of 5)	2	7924154	8278084	353931	2	339788	ENST00000456681.1	48033	ENSG00000235665	LINC00298	long intergenic non-protein coding RNA 298	1.7198	2.591	0	15.2317	9.578	7.4348
ID_chr2_136004503_136007073	94.4475	2.7719	0.2046	13.5504	7.87811e-42	2.63151e-38	chr2	136004504	136007073	2570	*	Promoter (4-5kb)	2	136000429	136007748	7320	1	101928243	ENST00000613688.1	4075	ENSG00000231890	DARS1-AS1	DARS1 antisense RNA 1	22.3572	24.1827	26.9444	157.394	166.931	168.875
ID_chr6_219572_220285	5.6473	2.7689	0.8528	3.2468	0.00116692	0.0151568	chr6	219573	220285	713	*	Distal Intergenic	6	187661	205519	17859	2	285766	ENST00000661946.1	-14054	ENSG00000263667	LOC285766	uncharacterized LOC285766	0.5733	0.8637	3.6742	8.1235	6.8415	13.8074
ID_chr1_161961890_161963093	10.5067	2.7668	0.6007	4.6059	4.10606e-06	0.000142782	chr1	161961891	161963093	1203	*	3' UTR	1	161983553	161985232	1680	2	25903	ENST00000367938.1	22139	ENSG00000162745	OLFML2B	olfactomedin like 2B	2.8663	2.591	2.4495	16.2471	21.8926	16.9938
ID_chr19_11063911_11065920	36.427	2.7601	0.3251	8.4899	2.06808e-17	4.97374e-15	chr19	11063912	11065920	2009	*	3' UTR	19	11041439	11059845	18407	1	6597	ENST00000645387.1	22473	ENSG00000127616	SMARCA4	SWI/SNF related, matrix associated, actin dependent regulator of chromatin, subfamily a, member 4	12.0385	10.364	3.6742	70.0656	62.9413	59.4782
ID_chr1_232126621_232128078	24.4581	2.7589	0.395	6.9855	2.83886e-12	3.3666e-10	chr1	232126622	232128078	1457	*	Distal Intergenic	1	231925834	231945233	19400	1	104472714	ENST00000456782.1	200788	ENSG00000226758	DISC1-IT1	DISC1 intronic transcript 1	8.0257	5.182	4.899	51.7876	39.6804	37.1739
ID_chr1_92329219_92329725	5.3654	2.7553	0.8727	3.1574	0.00159195	0.0192423	chr1	92329220	92329725	506	*	Promoter (3-4kb)	1	92333242	92387233	53992	1	79871	ENST00000477322.1	-3517	ENSG00000122484	RPAP2	RNA polymerase II associated protein 2	0.5733	2.591	1.2247	6.0927	6.8415	14.8695
ID_chr1_234925411_234926482	12.7036	2.7511	0.5525	4.9791	6.38728e-07	2.75097e-05	chr1	234925412	234926482	1071	*	Intron (ENST00000651370.1/107985365, intron 1 of 1)	1	234811052	234932653	121602	2	107985365	ENST00000651370.1	6171	NA	LOC107985365	uncharacterized LOC107985365	2.293	3.4547	4.899	26.4015	13.6829	25.4906
ID_chr1_43405232_43406059	9.017	2.7461	0.6492	4.2301	2.33587e-05	0.00063492	chr1	43405233	43406059	827	*	Promoter (<=1kb)	1	43404404	43422104	17701	1	23334	ENST00000639852.1	829	ENSG00000198198	SZT2	SZT2 subunit of KICSTOR complex	2.8663	2.591	1.2247	15.2317	10.9463	21.2422
ID_chr2_189511016_189512460	30.5113	2.7446	0.3517	7.8041	5.99265e-15	1.02945e-12	chr2	189511017	189512460	1444	*	Distal Intergenic	2	189462484	189464211	1728	1	84128	ENST00000498365.1	48533	ENSG00000115368	WDR75	WD repeat domain 75	9.1722	8.6367	4.899	58.8957	54.7316	46.7328
ID_chr11_66891575_66892600	9.1618	2.7431	0.6418	4.2741	1.91896e-05	0.000537889	chr11	66891576	66892600	1025	*	Intron (ENST00000529047.6/5091, intron 3 of 22)	11	66848513	66907901	59389	2	5091	ENST00000393955.6	15301	ENSG00000173599	PC	pyruvate carboxylase	2.8663	2.591	1.2247	13.2008	19.1561	15.9317
ID_chr1_49319411_49319745	4.2343	2.7429	0.9815	2.7945	0.00519764	0.0459436	chr1	49319412	49319745	334	*	Intron (ENST00000371839.6/84871, intron 3 of 13)	1	49257411	49269285	11875	1	101929721	ENST00000420071.1	62001	ENSG00000230114	AGBL4-AS1	AGBL4 antisense RNA 1	0.5733	1.7273	1.2247	6.0927	4.1049	11.6832
ID_chr20_24634354_24635629	15.1259	2.737	0.4945	5.5346	3.11885e-08	1.84932e-06	chr20	24634355	24635629	1275	*	Intron (ENST00000376862.4/79953, intron 3 of 3)	20	24584902	24597153	12252	1	79953	ENST00000482637.1	49453	ENSG00000101463	SYNDIG1	synapse differentiation inducing 1	4.5861	4.3183	2.4495	26.4015	23.2609	29.7391
ID_chr17_65783677_65785589	28.2373	2.7357	0.3641	7.5135	5.75732e-14	8.71937e-12	chr17	65783678	65785589	1912	*	Intron (ENST00000535342.7/201134, intron 21 of 26)	17	65743115	65751104	7990	2	201134	ENST00000582760.1	-32574	ENSG00000154240	CEP112	centrosomal protein 112	6.3059	6.9093	9.798	51.7876	47.8902	46.7328
ID_chr2_73062662_73064958	49.7087	2.7356	0.2811	9.7309	2.22646e-22	9.84307e-20	chr2	73062663	73064958	2296	*	Promoter (3-4kb)	2	72942036	73059180	117145	2	94097	ENST00000461352.5	-3483	ENSG00000144040	SFXN5	sideroflexin 5	14.9048	11.2277	12.2474	83.2664	72.5194	104.087
ID_chr15_62646942_62648484	28.8008	2.7355	0.3615	7.5674	3.8075e-14	5.91539e-12	chr15	62646943	62648484	1542	*	Promoter (1-2kb)	15	62649999	62658174	8176	1	83660	ENST00000474847.2	-1515	ENSG00000171914	TLN2	talin 2	8.5989	4.3183	9.798	47.7259	49.2584	53.1055
ID_chr14_25041376_25045270	64.9137	2.735	0.2443	11.1943	4.35015e-29	4.28775e-26	chr14	25041377	25045270	3894	*	Promoter (3-4kb)	14	24812192	25049000	236809	2	29091	ENST00000546511.5	3730	ENSG00000168952	STXBP6	syntaxin binding protein 6	17.1978	15.546	18.3712	103.575	109.463	125.329
ID_chrX_43504261_43505357	9.2554	2.7322	0.6344	4.3065	1.65893e-05	0.000473166	chrX	43504262	43505357	1096	*	Distal Intergenic	23	43654907	43746817	91911	1	4128	ENST00000542639.6	-149550	ENSG00000189221	MAOA	monoamine oxidase A	2.293	2.591	2.4495	18.278	15.0512	14.8695
ID_chr4_12203140_12204751	23.5571	2.7294	0.3999	6.8259	8.74038e-12	9.40099e-10	chr4	12203141	12204751	1611	*	Distal Intergenic	4	12223445	12251286	27842	1	101929019	ENST00000667212.1	-18694	ENSG00000251210	LINC02270	long intergenic non-protein coding RNA 2270	6.3059	5.182	7.3485	49.7567	35.5755	37.1739
ID_chr4_188975715_188977032	13.3566	2.7287	0.5312	5.1366	2.79776e-07	1.3468e-05	chr4	188975716	188977032	1317	*	Distal Intergenic	4	188777672	188818522	40851	2	101930028	ENST00000659127.1	-157194	NA	LOC101930028	uncharacterized LOC101930028	2.8663	4.3183	3.6742	28.4324	16.4195	24.4285
ID_chr1_121557931_121559292	17.0421	2.7282	0.7281	3.7468	0.000179074	0.00340722	chr1	121557932	121559292	1361	*	Intron (ENST00000622787.4/647121, intron 3 of 7)	1	121573946	121580524	6579	2	107985195	ENST00000450546.1	21232	NA	LINC01691	long intergenic non-protein coding RNA 1691	8.5989	2.591	1.2247	40.6177	30.1024	19.118
ID_chr2_85590122_85591171	7.6114	2.7251	0.7194	3.7878	0.000151962	0.00297628	chr2	85590123	85591171	1049	*	Promoter (<=1kb)	2	85591597	85593243	1647	1	10791	ENST00000462451.1	-426	ENSG00000168899	VAMP5	vesicle associated membrane protein 5	0.5733	2.591	3.6742	17.2625	10.9463	10.6211
ID_chr14_52326879_52328364	23.2646	2.7199	0.3987	6.8227	8.9326e-12	9.57349e-10	chr14	52326880	52328364	1485	*	3' UTR	14	52314312	52328598	14287	1	5732	ENST00000245457.6	12568	ENSG00000125384	PTGER2	prostaglandin E receptor 2	6.8791	6.0457	4.899	36.556	43.7853	41.4223
ID_chr1_89888344_89892256	69.7663	2.7139	0.2344	11.5779	5.33116e-31	5.93585e-28	chr1	89888345	89892256	3912	*	Intron (ENST00000370453.5/55144, intron 3 of 3)	1	89846580	89933892	87313	1	55144	ENST00000441269.2	41765	ENSG00000171492	LRRC8D	leucine rich repeat containing 8 VRAC subunit D	16.0513	21.5917	18.3712	118.807	125.883	117.894
ID_chr14_23140920_23142577	15.2471	2.7122	0.508	5.3394	9.32649e-08	4.90171e-06	chr14	23140921	23142577	1657	*	Promoter (2-3kb)	14	23129598	23138211	8614	2	23428	ENST00000528186.1	-2710	ENSG00000092068	SLC7A8	solute carrier family 7 member 8	4.0128	3.4547	4.899	19.2934	20.5244	39.2981
ID_chr1_116871259_116871969	6.2457	2.7081	0.802	3.3768	0.000733237	0.0105646	chr1	116871260	116871969	710	*	Distal Intergenic	1	116909916	116990353	80438	1	5738	ENST00000393203.3	-37947	ENSG00000134247	PTGFRN	prostaglandin F2 receptor inhibitor	1.1465	1.7273	2.4495	17.2625	9.578	5.3106
ID_chr11_10490332_10491481	12.7522	2.7074	0.5453	4.9645	6.88715e-07	2.93681e-05	chr11	10490333	10491481	1149	*	Promoter (1-2kb)	11	10493367	10495632	2266	1	272	ENST00000533116.1	-1886	ENSG00000133805	AMPD3	adenosine monophosphate deaminase 3	1.7198	3.4547	6.1237	21.3243	20.5244	23.3664
ID_chr11_77601091_77604146	88.8839	2.7064	0.2085	12.9831	1.52628e-38	3.27741e-35	chr11	77601092	77604146	3055	*	Exon (ENST00000528638.1/282679, exon 3 of 4)	11	77589953	77610356	20404	1	282679	ENST00000313578.4	11139	ENSG00000178301	AQP11	aquaporin 11	20.6374	25.91	25.7196	153.332	150.512	157.192
ID_chr20_5041075_5041914	23.7053	2.7057	0.4105	6.5909	4.37057e-11	4.12528e-09	chr20	5041076	5041914	839	*	Distal Intergenic	20	5066082	5068154	2073	2	29058	ENST00000616569.1	26240	ENSG00000089063	TMEM230	transmembrane protein 230	9.1722	3.4547	4.899	32.4942	56.0999	36.1117
ID_chr14_23160266_23161743	32.1823	2.7053	0.3416	7.9193	2.38884e-15	4.27467e-13	chr14	23160267	23161743	1477	*	Promoter (4-5kb)	14	23126751	23155458	28708	2	23428	ENST00000529705.6	-4809	ENSG00000092068	SLC7A8	solute carrier family 7 member 8	6.3059	8.6367	12.2474	53.8185	54.7316	57.3539
ID_chr1_59169214_59170305	13.2689	2.7019	0.5279	5.1184	3.08174e-07	1.45783e-05	chr1	59169215	59170305	1091	*	Intron (ENST00000625548.1/ENST00000625548.1, intron 1 of 4)	1	59132473	59151241	18769	2	729467	ENST00000631064.2	-17974	ENSG00000224609	HSD52	uncharacterized LOC729467	2.8663	4.3183	3.6742	20.3089	21.8926	26.5528
ID_chr3_133006212_133009455	106.936	2.7009	0.1915	14.1069	3.44364e-45	1.59268e-41	chr3	133006213	133009455	3243	*	Distal Intergenic	3	133038391	133119384	80994	1	66000	ENST00000514529.5	-28936	ENSG00000144868	TMEM108	transmembrane protein 108	25.2235	30.2283	31.8434	194.965	181.983	177.372
ID_chr5_9185711_9187124	24.1736	2.6993	0.3993	6.7597	1.38315e-11	1.41673e-09	chr5	9185712	9187124	1413	*	Intron (ENST00000382496.10/9037, intron 11 of 22)	5	9202124	9265545	63422	2	9037	ENST00000514923.4	78421	ENSG00000112902	SEMA5A	semaphorin 5A	5.7326	7.773	6.1237	55.8494	35.5755	33.9875
ID_chr2_12404211_12405054	8.8962	2.6979	0.6506	4.1469	3.36942e-05	0.000866493	chr2	12404212	12405054	843	*	Intron (ENST00000412294.5/100506457, intron 4 of 5)	2	12390173	12562617	172445	1	100506457	ENST00000654108.1	14039	ENSG00000224184	MIR3681HG	MIR3681 host gene	2.293	3.4547	1.2247	14.2162	10.9463	21.2422
ID_chr6_39206101_39206904	8.9584	2.6918	0.6469	4.161	3.16805e-05	0.000822092	chr6	39206102	39206904	803	*	Intron (ENST00000359534.4/8645, intron 1 of 4)	6	39188971	39229475	40505	2	8645	ENST00000359534.4	22571	ENSG00000164626	KCNK5	potassium two pore domain channel subfamily K member 5	2.8663	1.7273	2.4495	11.1699	16.4195	19.118
ID_chr17_37272587_37274161	25.7435	2.6896	0.379	7.0959	1.28499e-12	1.62996e-10	chr17	37272588	37274161	1574	*	Intron (ENST00000616317.5/31, intron 9 of 55)	17	37247902	37248676	775	2	31	ENST00000612926.1	-23912	ENSG00000278540	ACACA	acetyl-CoA carboxylase alpha	7.4524	8.6367	3.6742	42.6486	50.6267	41.4223
ID_chr1_48875908_48876633	4.8558	2.6894	0.8937	3.0094	0.00261763	0.0279597	chr1	48875909	48876633	725	*	Intron (ENST00000371839.6/84871, intron 5 of 13)	1	48759207	48776969	17763	2	79656	ENST00000480399.1	-98940	ENSG00000162373	BEND5	BEN domain containing 5	1.7198	0.8637	1.2247	7.1081	5.4732	12.7453
ID_chr15_48077211_48078485	17.5379	2.6889	0.4566	5.8891	3.88315e-09	2.75649e-07	chr15	48077212	48078485	1274	*	Distal Intergenic	15	48120990	48142672	21683	1	283652	ENST00000341459.8	-42505	ENSG00000188467	SLC24A5	solute carrier family 24 member 5	5.7326	5.182	2.4495	29.4479	27.3658	35.0496
ID_chr3_120678088_120679218	18.6568	2.6881	0.4425	6.0745	1.24377e-09	9.63678e-08	chr3	120678089	120679218	1130	*	Promoter (2-3kb)	3	120646973	120682113	35141	2	3081	ENST00000476082.2	2895	ENSG00000113924	HGD	homogentisate 1,2-dioxygenase	6.3059	4.3183	3.6742	29.4479	34.2073	33.9875
ID_chr12_131862531_131863752	15.7032	2.6851	0.4976	5.3957	6.82576e-08	3.70062e-06	chr12	131862532	131863752	1221	*	Exon (ENST00000542763.2/ENST00000542763.2, exon 2 of 3)	12	131844961	131850062	5102	1	4326	ENST00000542648.1	17571	ENSG00000198598	MMP17	matrix metallopeptidase 17	2.8663	3.4547	7.3485	18.278	31.4707	30.8012
ID_chr7_106345256_106348974	48.245	2.681	0.2797	9.5841	9.32902e-22	3.64225e-19	chr7	106345257	106348974	3718	*	Distal Intergenic	7	106248332	106285966	37635	2	10135	ENST00000681255.1	-59291	ENSG00000105835	NAMPT	nicotinamide phosphoribosyltransferase	16.0513	7.773	14.6969	86.3127	80.7291	83.9067
ID_chr5_44885237_44887301	23.0418	2.68	0.4138	6.4758	9.42944e-11	8.57708e-09	chr5	44885238	44887301	2064	*	Distal Intergenic	5	44811985	44813629	1645	1	10884	ENST00000508129.1	73253	ENSG00000112996	MRPS30	mitochondrial ribosomal protein S30	8.0257	6.0457	3.6742	56.8648	32.839	30.8012
ID_chrX_40243183_40244779	20.8452	2.6696	0.4245	6.2891	3.19294e-10	2.71535e-08	chrX	40243184	40244779	1596	*	Distal Intergenic	23	40262917	40287720	24804	1	101927476	ENST00000452690.1	-18138	ENSG00000236393	LOC101927476	uncharacterized LOC101927476	8.0257	4.3183	3.6742	41.6332	25.9975	41.4223
ID_chr11_33617395_33619083	28.0449	2.6658	0.37	7.2044	5.82874e-13	7.77058e-11	chr11	33617396	33619083	1688	*	Exon (ENST00000658780.2/25758, exon 16 of 21)	11	33542331	33674098	131768	1	25758	ENST00000321505.9	75065	ENSG00000110427	KIAA1549L	KIAA1549 like	9.7454	6.0457	6.1237	36.556	49.2584	60.5403
ID_chr11_61650462_61652357	24.6838	2.6602	0.3894	6.832	8.37654e-12	9.042e-10	chr11	61650463	61652357	1895	*	Distal Intergenic	11	61628861	61636522	7662	1	113157	ENST00000492786.1	21602	ENSG00000243742	RPLP0P2	ribosomal protein lateral stalk subunit P0 pseudogene 2	6.3059	6.0457	8.5732	43.6641	31.4707	52.0434
ID_chr10_91311741_91312867	13.1271	2.6598	0.5268	5.0486	4.45147e-07	2.00934e-05	chr10	91311742	91312867	1126	*	Intron (ENST00000688440.1/100188947, intron 3 of 3)	10	91220783	91227960	7178	1	84333	ENST00000490164.1	90959	ENSG00000180628	PCGF5	polycomb group ring finger 5	5.1594	3.4547	1.2247	26.4015	19.1561	23.3664
ID_chr15_50776252_50777533	15.0651	2.6592	0.493	5.3935	6.90964e-08	3.73935e-06	chr15	50776253	50777533	1281	*	Distal Intergenic	15	50747997	50765709	17713	2	84888	ENST00000560288.1	-10544	ENSG00000138600	SPPL2A	signal peptide peptidase like 2A	2.8663	5.182	4.899	29.4479	24.6292	23.3664
ID_chr1_154992899_154994042	6.7767	2.6571	0.7398	3.5919	0.000328225	0.00561118	chr1	154992900	154994042	1143	*	Promoter (<=1kb)	1	154993586	154994315	730	1	55891	ENST00000368427.3	0	ENSG00000163352	LENEP	lens epithelial protein	1.7198	2.591	1.2247	15.2317	8.2097	11.6832
ID_chr6_71392918_71394843	32.5372	2.6488	0.3362	7.8784	3.31537e-15	5.86284e-13	chr6	71392919	71394843	1925	*	Intron (ENST00000602823.1/79940, intron 2 of 6)	6	71403551	71403621	71	2	407029	ENST00000385092.1	8778	ENSG00000207827	MIR30A	microRNA 30a	7.4524	12.0913	7.3485	50.7722	60.2048	57.3539
ID_chr8_127968915_127970174	19.2099	2.6477	0.4343	6.0958	1.08891e-09	8.49169e-08	chr8	127968916	127970174	1259	*	Exon (ENST00000660200.1/5820, exon 4 of 6)	8	127975936	128101256	125321	1	5820	ENST00000692433.1	-5762	ENSG00000249859	PVT1	Pvt1 oncogene	6.8791	3.4547	4.899	30.4633	35.5755	33.9875
ID_chr1_48546047_48549033	82.0625	2.6446	0.2195	12.0485	1.97445e-33	2.69805e-30	chr1	48546048	48549033	2986	*	Intron (ENST00000371839.6/84871, intron 11 of 13)	1	48295374	48472208	176835	2	54558	ENST00000396199.7	-73840	ENSG00000132122	SPATA6	spermatogenesis associated 6	24.6502	20.728	22.0454	135.054	123.146	166.751
ID_chr17_81422418_81423800	12.2606	2.6441	0.5553	4.7616	1.92088e-06	7.2138e-05	chr17	81422419	81423800	1382	*	Intron (ENST00000675386.2/57597, intron 2 of 27)	17	81443465	81444273	809	1	57597	ENST00000585224.1	-19665	ENSG00000266074	BAHCC1	BAH domain and coiled-coil containing 1	1.7198	3.4547	6.1237	19.2934	16.4195	26.5528
ID_chr21_42244814_42247195	39.6231	2.6424	0.3044	8.6816	3.90181e-18	1.01998e-15	chr21	42244815	42247195	2381	*	Intron (ENST00000398457.6/9619, intron 3 of 15)	21	42256084	42297244	41161	1	9619	ENST00000398437.1	-8889	ENSG00000160179	ABCG1	ATP binding cassette subfamily G member 1	9.1722	10.364	14.6969	68.0347	64.3096	71.1614
ID_chr11_9894899_9895962	9.0236	2.6402	0.6497	4.0636	4.83283e-05	0.00117451	chr11	9894900	9895962	1063	*	3' UTR	11	9778945	9843051	64107	2	81846	ENST00000689356.1	-51849	ENSG00000133812	SBF2	SET binding factor 2	4.5861	0.8637	1.2247	14.2162	10.9463	22.3043
ID_chr2_33083651_33085865	59.2633	2.6381	0.2498	10.5628	4.43453e-26	2.89811e-23	chr2	33083652	33085865	2214	*	Intron (ENST00000404816.7/4052, intron 3 of 33)	2	33134406	33188676	54271	1	4052	ENST00000432635.1	-48541	ENSG00000049323	LTBP1	latent transforming growth factor beta binding protein 1	18.9176	15.546	13.4722	104.591	95.7803	107.273
ID_chr18_13661398_13662493	11.0092	2.6364	0.5847	4.5094	6.50221e-06	0.00021201	chr18	13661399	13662493	1095	*	Distal Intergenic	18	13666231	13671939	5709	2	125228	ENST00000589346.1	9446	ENSG00000177150	FAM210A	family with sequence similarity 210 member A	2.293	2.591	4.899	24.3706	19.1561	12.7453
ID_chr11_95543594_95544880	18.6039	2.6319	0.4446	5.919	3.23851e-09	2.34314e-07	chr11	95543595	95544880	1286	*	Distal Intergenic	11	95698086	95700623	2538	1	107984377	ENST00000545912.1	-153206	NA	LOC107984377	uncharacterized LOC107984377	4.0128	6.9093	4.899	26.4015	30.1024	39.2981
ID_chr4_185559434_185560264	6.5236	2.6305	0.7525	3.4956	0.000473053	0.00752044	chr4	185559435	185560264	830	*	Distal Intergenic	4	185523143	185535507	12365	2	27295	ENST00000515261.1	-23928	ENSG00000154553	PDLIM3	PDZ and LIM domain 3	2.293	1.7273	1.2247	12.1853	6.8415	14.8695
ID_chr4_183790147_183791417	27.2359	2.6298	0.3649	7.2071	5.7142e-13	7.65181e-11	chr4	183790148	183791417	1270	*	Distal Intergenic	4	183797692	184017378	219687	1	56977	ENST00000513034.3	-6275	ENSG00000173320	STOX2	storkhead box 2	6.8791	8.6367	7.3485	40.6177	47.8902	52.0434
ID_chr17_74765770_74767371	9.3799	2.6298	0.6323	4.1591	3.19528e-05	0.000828087	chr17	74765771	74767371	1601	*	Promoter (2-3kb)	17	74763428	74768803	5376	1	9368	ENST00000581356.1	2343	ENSG00000109062	SLC9A3R1	SLC9A3 regulator 1	3.4396	2.591	1.2247	20.3089	19.1561	9.559
ID_chr6_131863369_131864941	19.8306	2.6283	0.428	6.1409	8.20699e-10	6.51843e-08	chr6	131863370	131864941	1572	*	Promoter (1-2kb)	6	131861610	131877857	16248	1	5167	ENST00000459624.1	1760	ENSG00000197594	ENPP1	ectonucleotide pyrophosphatase/phosphodiesterase 1	7.4524	2.591	6.1237	35.5405	30.1024	37.1739
ID_chr19_29690230_29691688	16.9398	2.627	0.4741	5.5404	3.01796e-08	1.79658e-06	chr19	29690231	29691688	1458	*	Distal Intergenic	19	29702819	29708640	5822	2	83636	ENST00000591243.1	16952	ENSG00000131943	C19orf12	chromosome 19 open reading frame 12	6.3059	1.7273	6.1237	38.5869	19.1561	29.7391
ID_chr2_240962095_240963126	13.5884	2.6254	0.5188	5.0602	4.1873e-07	1.90873e-05	chr2	240962096	240963126	1031	*	Promoter (2-3kb)	2	240959096	240959800	705	2	200772	ENST00000438506.1	-2296	ENSG00000233392	UICLM	up-regulated in colorectal cancer liver metastasis	2.8663	6.0457	2.4495	19.2934	23.2609	27.6149
ID_chr18_42182878_42184488	24.7085	2.6251	0.388	6.7665	1.3193e-11	1.37e-09	chr18	42182879	42184488	1610	*	Promoter (1-2kb)	18	42186421	42337296	150876	1	284260	ENST00000586990.6	-1933	ENSG00000267586	LINC00907	long intergenic non-protein coding RNA 907	6.3059	4.3183	11.0227	43.6641	47.8902	35.0496
ID_chr8_31714177_31715439	10.1165	2.6188	0.5996	4.3674	1.25712e-05	0.000374364	chr8	31714178	31715439	1262	*	Intron (ENST00000519301.6/3084, intron 1 of 10)	8	31640659	32855666	1215008	1	3084	ENST00000651335.1	73519	ENSG00000157168	NRG1	neuregulin 1	4.5861	0.8637	2.4495	17.2625	16.4195	19.118
ID_chr1_20630528_20630949	4.8039	2.6178	0.9092	2.8793	0.00398582	0.037967	chr1	20630529	20630949	421	*	Promoter (2-3kb)	1	20633458	20651511	18054	1	65018	ENST00000321556.5	-2509	ENSG00000158828	PINK1	PTEN induced kinase 1	1.1465	2.591	0	6.0927	13.6829	5.3106
ID_chr1_112557254_112557568	5.5216	2.6167	0.8312	3.1481	0.00164337	0.0197102	chr1	112557255	112557568	314	*	Promoter (1-2kb)	1	112525530	112555876	30347	2	54879	ENST00000495109.2	-1379	ENSG00000007341	ST7L	suppression of tumorigenicity 7 like	1.7198	2.591	0	7.1081	6.8415	14.8695
ID_chr14_34464804_34466435	29.6836	2.6154	0.3561	7.3455	2.04938e-13	2.89927e-11	chr14	34464805	34466435	1631	*	Promoter (2-3kb)	14	33985381	34462774	477394	2	102724945	ENST00000551935.5	-2031	NA	LOC102724945	uncharacterized LOC102724945	8.0257	7.773	9.798	50.7722	36.9438	64.7887
ID_chr12_116558853_116560988	80.7355	2.6109	0.2175	12.0027	3.43701e-33	4.59223e-30	chr12	116558854	116560988	2135	*	Promoter (<=1kb)	12	116559381	116576606	17226	1	643246	ENST00000556529.4	0	ENSG00000258102	MAP1LC3B2	microtubule associated protein 1 light chain 3 beta 2	27.5165	18.137	20.8207	136.07	129.988	151.882
ID_chr12_671771_672335	6.789	2.6107	0.7374	3.5406	0.000399218	0.00656717	chr12	671772	672335	564	*	Distal Intergenic	12	564297	663589	99293	2	4815	ENST00000662884.1	-8183	ENSG00000171840	NINJ2	ninjurin 2	1.1465	3.4547	1.2247	10.1544	10.9463	13.8074
ID_chr1_116267939_116268854	9.4025	2.6104	0.62	4.2105	2.54774e-05	0.000683852	chr1	116267940	116268854	915	*	Distal Intergenic	1	116289237	116297621	8385	2	105378920	ENST00000660713.1	28767	NA	LOC105378920	uncharacterized LOC105378920	2.8663	2.591	2.4495	21.3243	12.3146	14.8695
ID_chr16_48958934_48960494	34.2776	2.6095	0.3273	7.973	1.54908e-15	2.85701e-13	chr16	48958935	48960494	1560	*	Distal Intergenic	16	49073461	49273877	200417	2	105371241	ENST00000659681.1	313383	NA	LOC105371241	uncharacterized LOC105371241	7.4524	10.364	12.2474	57.8803	65.6779	52.0434
ID_chr17_57876633_57877335	6.1219	2.6094	0.791	3.2989	0.000970475	0.0131478	chr17	57876634	57877335	702	*	Promoter (3-4kb)	17	57862963	57872670	9708	2	404093	ENST00000581898.5	-3964	ENSG00000180891	CUEDC1	CUE domain containing 1	0.5733	1.7273	3.6742	11.1699	6.8415	12.7453
ID_chr7_101099435_101101805	66.1396	2.6056	0.2416	10.783	4.14337e-27	3.13921e-24	chr7	101099436	101101805	2370	*	Distal Intergenic	7	101086785	101087508	724	1	81844	ENST00000467847.1	12651	ENSG00000169871	TRIM56	tripartite motif containing 56	13.7583	21.5917	23.2702	122.869	98.5169	116.832
ID_chr6_105809545_105812152	46.238	2.6016	0.2933	8.8689	7.38873e-19	2.08567e-16	chr6	105809546	105812152	2607	*	Intron (ENST00000644129.1/105377923, intron 3 of 3)	6	105679378	105893041	213664	2	105377923	ENST00000644129.1	80889	NA	LOC105377923	uncharacterized LOC105377923	8.5989	16.4097	15.9217	84.2818	91.6754	60.5403
ID_chr15_66564887_66567489	63.0975	2.5995	0.244	10.6552	1.64859e-26	1.12638e-23	chr15	66564888	66567489	2602	*	Promoter (<=1kb)	15	66547179	66565497	18319	2	197021	ENST00000341509.9	0	ENSG00000188501	LCTL	lactase like	18.3444	18.137	17.1464	123.884	91.6754	109.397
ID_chr2_26724010_26724949	9.3097	2.5892	0.6209	4.1698	3.04836e-05	0.000794807	chr2	26724011	26724949	939	*	Intron (ENST00000302909.4/3777, intron 1 of 1)	2	26692722	26733420	40699	1	3777	ENST00000302909.4	31289	ENSG00000171303	KCNK3	potassium two pore domain channel subfamily K member 3	3.4396	1.7273	2.4495	14.2162	19.1561	14.8695
ID_chr3_66553397_66556038	52.9321	2.5877	0.2614	9.8988	4.21422e-23	2.07689e-20	chr3	66553398	66556038	2641	*	Distal Intergenic	3	66412926	66501263	88338	2	26018	ENST00000498287.5	-52135	ENSG00000144749	LRIG1	leucine rich repeats and immunoglobulin like domains 1	14.3315	15.546	15.9217	98.498	86.2023	87.093
ID_chr1_227356736_227358022	35.0024	2.587	0.3372	7.6709	1.70767e-14	2.79005e-12	chr1	227356737	227358022	1286	*	Distal Intergenic	1	227393554	227417725	24172	1	107985463	ENST00000660249.1	-35532	NA	LINC01641	long intergenic non-protein coding RNA 1641	5.7326	14.6823	11.0227	48.7413	53.3633	76.4719
ID_chr2_161122205_161124679	99.6869	2.5865	0.194	13.3337	1.47323e-40	4.21799e-37	chr2	161122206	161124679	2474	*	Intron (ENST00000425470.1/105373719, intron 2 of 2)	2	161136908	161236187	99280	1	10010	ENST00000259075.6	-12229	ENSG00000136560	TANK	TRAF family member associated NFKB activator	27.5165	31.092	26.9444	174.656	157.353	180.559
ID_chr6_84825020_84826072	7.6392	2.5823	0.7042	3.6669	0.000245472	0.00442284	chr6	84825021	84826072	1052	*	Distal Intergenic	6	84732496	84764598	32103	2	9096	ENST00000369663.10	-60423	ENSG00000112837	TBX18	T-box transcription factor 18	1.7198	1.7273	3.6742	16.2471	5.4732	16.9938
ID_chr8_26265567_26266014	7.4162	2.5806	0.7073	3.6483	0.000263941	0.00468541	chr8	26265568	26266014	447	*	Distal Intergenic	8	26291508	26372680	81173	1	5520	ENST00000380737.8	-25494	ENSG00000221914	PPP2R2A	protein phosphatase 2 regulatory subunit Balpha	1.7198	3.4547	1.2247	13.2008	6.8415	18.0559
ID_chr17_81721616_81723865	70.8653	2.5786	0.2306	11.1811	5.04399e-29	4.89145e-26	chr17	81721617	81723865	2249	*	Distal Intergenic	17	81715972	81720451	4480	1	1468	ENST00000573246.1	5645	ENSG00000183048	SLC25A10	solute carrier family 25 member 10	21.7839	18.137	20.8207	110.683	113.568	140.198
ID_chr17_28833150_28834929	24.7694	2.5775	0.394	6.5414	6.09578e-11	5.68231e-09	chr17	28833151	28834929	1779	*	5' UTR	17	28755980	28842727	86748	2	55731	ENST00000583307.6	7798	ENSG00000173065	FAM222B	family with sequence similarity 222 member B	2.8663	10.364	9.798	42.6486	47.8902	35.0496
ID_chr17_49037785_49039395	27.1644	2.5739	0.3634	7.0826	1.4145e-12	1.76446e-10	chr17	49037786	49039395	1610	*	Exon (ENST00000290341.8/10642, exon 6 of 15)	17	49026392	49038438	12047	1	10642	ENST00000505562.1	11394	ENSG00000159217	IGF2BP1	insulin like growth factor 2 mRNA binding protein 1	8.5989	4.3183	11.0227	46.7104	42.417	49.9192
ID_chr1_16173031_16174165	26.9126	2.5738	0.3663	7.0258	2.12903e-12	2.58602e-10	chr1	16173032	16174165	1134	*	Distal Intergenic	1	16159266	16161883	2618	1	101927479	ENST00000426353.1	13766	NA	EPHA2-AS1	EPHA2 antisense RNA 1	7.4524	8.6367	7.3485	51.7876	34.2073	52.0434
ID_chrX_46180062_46181218	8.2587	2.5685	0.6556	3.9178	8.93613e-05	0.00193268	chrX	46180063	46181218	1156	*	Distal Intergenic	23	46326275	46327628	1354	2	101927574	ENST00000686272.1	146410	NA	LINC01186	long intergenic non-protein coding RNA 1186	2.8663	1.7273	2.4495	13.2008	12.3146	16.9938
ID_chr15_23470868_23474201	89.5795	2.5662	0.2026	12.6664	9.08332e-37	1.65495e-33	chr15	23470869	23474201	3333	*	Distal Intergenic	15	23439038	23447243	8206	2	283685	ENST00000567107.6	-23626	ENSG00000174450	GOLGA6L2	golgin A6 family like 2	28.0898	24.1827	24.4949	160.44	150.512	149.757
ID_chr7_18359817_18363574	56.1095	2.563	0.2604	9.8429	7.35247e-23	3.45365e-20	chr7	18359818	18363574	3757	*	Intron (ENST00000417496.6/9734, intron 2 of 12)	7	18290450	18496746	206297	1	9734	ENST00000474742.1	69368	ENSG00000048052	HDAC9	histone deacetylase 9	12.0385	20.728	17.1464	94.4363	109.463	82.8446
ID_chr1_91124571_91126717	36.6092	2.5616	0.3204	7.9948	1.298e-15	2.42368e-13	chr1	91124572	91126717	2146	*	Distal Intergenic	1	90916185	91022272	106088	2	84146	ENST00000361321.5	-102300	ENSG00000122482	ZNF644	zinc finger protein 644	5.7326	15.546	12.2474	59.9112	65.6779	60.5403
ID_chr9_12784079_12785882	15.5272	2.5602	0.4833	5.2975	1.17423e-07	6.06016e-06	chr9	12784080	12785882	1803	*	Intron (ENST00000319264.4/286343, intron 1 of 1)	9	12775668	12777578	1911	1	286343	ENST00000489107.1	8412	ENSG00000153714	LURAP1L	leucine rich adaptor protein 1 like	2.293	5.182	7.3485	26.4015	23.2609	28.677
ID_chr7_55545967_55547529	16.2227	2.5575	0.4984	5.1317	2.87062e-07	1.37417e-05	chr7	55545968	55547529	1562	*	Intron (ENST00000462326.5/81552, intron 1 of 4)	7	55472203	55552852	80650	2	81552	ENST00000418904.5	5323	ENSG00000154978	VOPP1	VOPP1 WW domain binding protein	3.4396	3.4547	8.5732	41.6332	13.6829	26.5528
ID_chr5_145598506_145599762	13.4309	2.5562	0.5183	4.9317	8.15211e-07	3.4252e-05	chr5	145598507	145599762	1256	*	Intron (ENST00000510259.5/153768, intron 1 of 2)	5	145704092	145754379	50288	2	153768	ENST00000515161.1	154617	ENSG00000186314	PRELID2	PRELI domain containing 2	5.1594	2.591	3.6742	24.3706	15.0512	29.7391
ID_chr10_31242541_31243494	7.3612	2.5548	0.7023	3.6376	0.000275225	0.00485557	chr10	31242542	31243494	953	*	Intron (ENST00000669722.1/101929352, intron 2 of 3)	10	31187934	31261816	73883	1	101929352	ENST00000662544.1	54608	NA	LINC02664	long intergenic non-protein coding RNA 2664	1.7198	3.4547	1.2247	17.2625	10.9463	9.559
ID_chr11_95337612_95340441	55.7781	2.5537	0.2562	9.9686	2.09232e-23	1.06611e-20	chr11	95337613	95340441	2829	*	Distal Intergenic	11	95232571	95234104	1534	1	100129203	ENST00000543573.1	105042	NA	LOC100129203	uncharacterized LOC100129203	15.4781	14.6823	19.5959	90.3745	86.2023	108.335
ID_chr12_89974993_89977141	42.6305	2.5519	0.3006	8.4901	2.06465e-17	4.97374e-15	chr12	89974994	89977141	2148	*	Intron (ENST00000651272.1/105369890, intron 4 of 6)	12	89947693	89949726	2034	1	105369891	ENST00000547094.1	27301	ENSG00000257725	LINC02399	long intergenic non-protein coding RNA 2399	8.0257	10.364	22.0454	64.9884	73.8877	76.4719
ID_chr4_48173189_48174025	14.5496	2.5507	0.4908	5.1971	2.02372e-07	1.0031e-05	chr4	48173190	48174025	836	*	Intron (ENST00000381501.8/7006, intron 3 of 17)	4	48141356	48155866	14511	2	7006	ENST00000511471.2	-17324	ENSG00000135605	TEC	tec protein tyrosine kinase	5.1594	3.4547	3.6742	26.4015	27.3658	21.2422
ID_chr7_157490178_157490984	9.8498	2.5496	0.6054	4.2114	2.53822e-05	0.000681601	chr7	157490179	157490984	806	*	Intron (ENST00000444158.1/101927914, intron 2 of 3)	7	157501322	157503577	2256	1	105375610	ENST00000449903.1	-10338	NA	LOC105375610	uncharacterized LOC105375610	4.0128	1.7273	2.4495	12.1853	16.4195	22.3043
ID_chr17_45487456_45488323	11.2459	2.5494	0.5688	4.4824	7.38237e-06	0.000236825	chr17	45487457	45488323	867	*	Promoter (<=1kb)	17	45440163	45487858	47696	2	9842	ENST00000446609.6	0	ENSG00000225190	PLEKHM1	pleckstrin homology and RUN domain containing M1	3.4396	0.8637	6.1237	17.2625	16.4195	23.3664
ID_chr9_94873944_94874843	10.7261	2.5486	0.577	4.4171	1.00037e-05	0.000307186	chr9	94873945	94874843	899	*	Intron (ENST00000375315.8/84909, intron 5 of 16)	9	94920215	94935356	15142	1	84909	ENST00000488186.5	-45372	ENSG00000148120	AOPEP	aminopeptidase O (putative)	3.4396	4.3183	1.2247	17.2625	13.6829	24.4285
ID_chr19_4385520_4386551	11.9369	2.5484	0.565	4.5105	6.4665e-06	0.000211304	chr19	4385521	4386551	1031	*	Promoter (4-5kb)	19	4363822	4390610	26789	2	6455	ENST00000593591.5	4059	ENSG00000141985	SH3GL1	SH3 domain containing GRB2 like 1, endophilin A2	4.0128	0.8637	6.1237	28.4324	10.9463	21.2422
ID_chr8_37673748_37677025	47.1146	2.5473	0.2768	9.2038	3.45474e-20	1.15089e-17	chr8	37673749	37677025	3277	*	Exon (ENST00000519978.1/ENST00000519978.1, exon 1 of 2)	8	37695782	37700019	4238	1	80139	ENST00000331569.6	-18757	ENSG00000183779	ZNF703	zinc finger protein 703	15.4781	12.955	12.2474	82.2509	68.4145	91.3415
ID_chr17_1588553_1590815	46.279	2.5471	0.5296	4.8091	1.51613e-06	5.86977e-05	chr17	1588554	1590815	2262	*	Promoter (4-5kb)	17	1578254	1583698	5445	2	124935	ENST00000576769.1	-4856	ENSG00000167703	SLC43A2	solute carrier family 43 member 2	5.1594	21.5917	14.6969	89.359	72.5194	74.3477
ID_chr5_57626542_57627605	9.05	2.5467	0.6326	4.0256	5.68309e-05	0.00133215	chr5	57626543	57627605	1063	*	Distal Intergenic	5	57615989	57617592	1604	1	100996645	ENST00000668787.1	10554	ENSG00000249436	LNCBRM	lncRNA SMARCA2 (BRM) associated	2.8663	3.4547	1.2247	10.1544	16.4195	20.1801
ID_chr9_22201904_22207776	84.816	2.5428	0.2102	12.0989	1.07064e-33	1.49703e-30	chr9	22201905	22207776	5872	*	Exon (ENST00000435092.1/ENST00000435092.1, exon 4 of 4)	9	22118968	22120711	1744	1	100048912	ENST00000644233.2	82937	ENSG00000240498	CDKN2B-AS1	CDKN2B antisense RNA 1	23.5037	28.501	22.0454	136.07	162.827	135.95
ID_chr20_49675823_49677501	51.1023	2.5424	0.2719	9.3502	8.74517e-21	3.16749e-18	chr20	49675824	49677501	1678	*	Intron (ENST00000371711.4/9334, intron 1 of 8)	20	49632945	49713878	80934	2	9334	ENST00000371711.4	36377	ENSG00000158470	B4GALT5	beta-1,4-galactosyltransferase 5	18.3444	12.955	12.2474	106.622	82.0974	74.3477
ID_chr6_3472093_3473583	23.9664	2.5404	0.3817	6.6557	2.81955e-11	2.7387e-09	chr6	3472094	3473583	1490	*	Distal Intergenic	6	3268973	3457050	188078	2	63027	ENST00000406686.8	-15044	ENSG00000137266	SLC22A23	solute carrier family 22 member 23	6.3059	8.6367	6.1237	38.5869	43.7853	40.3602
ID_chr4_40671668_40674796	51.9488	2.5399	0.2721	9.3354	1.00592e-20	3.62162e-18	chr4	40671669	40674796	3128	*	Distal Intergenic	4	40438553	40630875	192323	2	54502	ENST00000511598.5	-40794	ENSG00000163694	RBM47	RNA binding motif protein 47	13.185	14.6823	19.5959	110.683	73.8877	79.6583
ID_chrX_130876847_130880767	49.7236	2.5378	0.267	9.5045	2.01038e-21	7.60215e-19	chrX	130876848	130880767	3920	*	Intron (ENST00000338144.8/10495, intron 2 of 15)	23	130679646	130903192	223547	2	10495	ENST00000492263.1	22425	ENSG00000165675	ENOX2	ecto-NOX disulfide-thiol exchanger 2	13.7583	15.546	14.6969	82.2509	90.3072	81.7825
ID_chr7_24962527_24964763	35.669	2.5355	0.3314	7.6497	2.01389e-14	3.26375e-12	chr7	24962528	24964763	2236	*	Intron (ENST00000313367.7/26031, intron 1 of 22)	7	24796540	24980178	183639	2	26031	ENST00000313367.7	15415	ENSG00000070882	OSBPL3	oxysterol binding protein like 3	10.3187	9.5003	12.2474	84.2818	51.995	45.6707
ID_chr22_35369193_35382385	371.706	2.5341	0.1077	23.5278	2.1198e-122	4.2483e-118	chr22	35369194	35382385	13192	*	Promoter (<=1kb)	22	35380361	35387101	6741	1	3162	ENST00000412893.5	0	ENSG00000100292	HMOX1	heme oxygenase 1	107.773	108.822	112.677	673.239	649.938	577.788
ID_chr13_38957760_38958356	6.7168	2.5332	0.7344	3.4492	0.000562157	0.00859824	chr13	38957761	38958356	596	*	Distal Intergenic	13	38965925	38990831	24907	2	161003	ENST00000379631.9	32475	ENSG00000133115	STOML3	stomatin like 3	1.1465	1.7273	3.6742	12.1853	10.9463	10.6211
ID_chr1_17030237_17030681	6.0362	2.5312	0.8132	3.1127	0.00185358	0.0215772	chr1	17030238	17030681	444	*	Intron (ENST00000375499.8/6390, intron 3 of 7)	1	17018752	17023160	4409	2	6390	ENST00000475049.5	-7078	ENSG00000117118	SDHB	succinate dehydrogenase complex iron sulfur subunit B	0.5733	0.8637	4.899	7.1081	6.8415	15.9317
ID_chr7_43673500_43675950	44.8623	2.5307	0.4392	5.7625	8.28906e-09	5.56227e-07	chr7	43673501	43675950	2450	*	Intron (ENST00000415076.6/55744, intron 1 of 6)	7	43639257	43650296	11040	2	55744	ENST00000395879.5	-23205	ENSG00000106603	COA1	cytochrome c oxidase assembly factor 1	8.5989	8.6367	24.4949	82.2509	69.7828	75.4098
ID_chr3_64829920_64831677	90.9577	2.5299	0.203	12.4632	1.18488e-35	2.03545e-32	chr3	64829921	64831677	1757	*	Intron (ENST00000692372.1/100507098, intron 2 of 7)	3	64515654	64688000	172347	2	56999	ENST00000498707.5	-141921	ENSG00000163638	ADAMTS9	ADAM metallopeptidase with thrombospondin type 1 motif 9	25.2235	32.8193	22.0454	145.208	150.512	169.938
ID_chr8_130502958_130504057	13.1815	2.5295	0.524	4.8273	1.38384e-06	5.41687e-05	chr8	130502959	130504057	1099	*	Distal Intergenic	8	130052104	130443674	391571	2	50807	ENST00000518721.6	-59285	ENSG00000153317	ASAP1	ArfGAP with SH3 domain, ankyrin repeat and PH domain 1	2.8663	4.3183	4.899	22.3398	28.7341	15.9317
ID_chr8_129068318_129070147	20.847	2.5274	0.4152	6.0872	1.14931e-09	8.92791e-08	chr8	129068319	129070147	1829	*	Intron (ENST00000675388.1/137196, intron 6 of 8)	8	128954760	128966001	11242	2	106144608	ENST00000625513.1	-102318	ENSG00000229140	LINC00976	long intergenic non-protein coding RNA 976	6.3059	5.182	7.3485	46.7104	28.7341	30.8012
ID_chr7_92668580_92669705	16.134	2.5257	0.4678	5.3993	6.68847e-08	3.63931e-06	chr7	92668581	92669705	1125	*	Intron (ENST00000265734.8/1021, intron 5 of 7)	7	92638198	92642316	4119	2	112268009	ENST00000661747.1	-26265	NA	LOC112268009	uncharacterized LOC112268009	4.5861	6.0457	3.6742	31.4788	19.1561	31.8633
ID_chr3_196267833_196269605	13.5039	2.5256	0.5143	4.9109	9.06812e-07	3.74722e-05	chr3	196267834	196269605	1772	*	Promoter (<=1kb)	3	196229842	196270541	40700	2	5130	ENST00000419333.5	936	ENSG00000161217	PCYT1A	phosphate cytidylyltransferase 1A, choline	4.5861	4.3183	2.4495	17.2625	30.1024	22.3043
ID_chr9_16708043_16709591	24.612	2.5238	0.3783	6.6714	2.53302e-11	2.48853e-09	chr9	16708044	16709591	1548	*	Promoter (2-3kb)	9	16579837	16705082	125246	2	54796	ENST00000471301.3	-2962	ENSG00000173068	BNC2	basonuclin 2	7.4524	6.9093	7.3485	34.5251	47.8902	43.5465
ID_chr2_173220811_173222483	31.5667	2.5224	0.3362	7.5033	6.22135e-14	9.39846e-12	chr2	173220812	173222483	1672	*	3' UTR	2	173166446	173207612	41167	2	339751	ENST00000419609.5	-13200	ENSG00000238133	MAP3K20-AS1	MAP3K20 antisense RNA 1	8.0257	6.9093	14.6969	51.7876	50.6267	57.3539
ID_chr19_45809229_45810275	12.3065	2.5182	0.5493	4.5842	4.55663e-06	0.000155487	chr19	45809230	45810275	1046	*	Promoter (<=1kb)	19	45795713	45810931	15219	2	81492	ENST00000600188.5	656	ENSG00000104941	RSPH6A	radial spoke head 6 homolog A	2.293	2.591	7.3485	20.3089	13.6829	27.6149
ID_chr1_232904509_232906265	35.2168	2.5131	0.3262	7.705	1.30835e-14	2.15519e-12	chr1	232904510	232906265	1756	*	Distal Intergenic	1	232950605	232978482	27878	1	84284	ENST00000494689.5	-44340	ENSG00000135778	NTPCR	nucleoside-triphosphatase, cancer-related	8.5989	17.2733	4.899	49.7567	67.0462	63.7266
ID_chr20_6387831_6390233	53.9938	2.5123	0.2613	9.6138	6.98898e-22	2.76455e-19	chr20	6387832	6390233	2402	*	Distal Intergenic	20	6446723	6528459	81737	1	101929244	ENST00000415932.1	-56490	ENSG00000229876	CASC20	cancer susceptibility 20	15.4781	11.2277	23.2702	100.529	91.6754	81.7825
ID_chr6_109491112_109492234	7.6649	2.5072	0.7114	3.5244	0.000424378	0.00689394	chr6	109491113	109492234	1122	*	Promoter (3-4kb)	6	109487906	109506800	18895	1	105377935	ENST00000423747.2	3207	NA	ZBTB24-DT	ZBTB24 divergent transcript	3.4396	0.8637	2.4495	21.3243	4.1049	13.8074
ID_chr1_9715293_9719930	104.626	2.5049	0.1882	13.3096	2.03519e-40	5.56209e-37	chr1	9715294	9719930	4637	*	Promoter (<=1kb)	1	9715699	9716163	465	1	5293	ENST00000481137.1	0	ENSG00000171608	PIK3CD	phosphatidylinositol-4,5-bisphosphate 3-kinase catalytic subunit delta	31.5294	32.8193	29.3939	170.595	166.931	196.49
ID_chr12_115103178_115104852	13.4087	2.5012	0.529	4.7279	2.2685e-06	8.35235e-05	chr12	115103179	115104852	1674	*	Distal Intergenic	12	114762648	114767989	5342	1	107984437	ENST00000669628.1	340531	NA	LOC107984437	uncharacterized LOC107984437	2.293	1.7273	9.798	23.3552	17.7878	25.4906
ID_chr12_6068940_6070415	30.4131	2.4958	0.3439	7.2581	3.92625e-13	5.41436e-11	chr12	6068941	6070415	1475	*	Intron (ENST00000261405.10/7450, intron 10 of 51)	12	6019528	6021926	2399	2	7450	ENST00000539641.1	-47015	ENSG00000110799	VWF	von Willebrand factor	11.4652	6.9093	8.5732	60.9266	38.3121	56.2918
ID_chr20_672443_673326	16.6424	2.4938	0.4574	5.4522	4.97466e-08	2.78752e-06	chr20	672444	673326	883	*	Promoter (2-3kb)	20	646626	675800	29175	2	140809	ENST00000488788.2	2474	ENSG00000271303	SRXN1	sulfiredoxin 1	5.1594	6.0457	3.6742	30.4633	20.5244	33.9875
ID_chr1_206375027_206375832	5.3356	2.4923	0.8339	2.9885	0.00280307	0.0294038	chr1	206375028	206375832	805	*	Intron (ENST00000573034.8/23380, intron 4 of 22)	1	206404963	206408031	3069	1	23380	ENST00000604423.1	-29131	ENSG00000266028	SRGAP2	SLIT-ROBO Rho GTPase activating protein 2	1.1465	2.591	1.2247	9.139	4.1049	13.8074
ID_chr16_66510226_66512370	28.156	2.492	0.3543	7.0339	2.00806e-12	2.45895e-10	chr16	66510227	66512370	2144	*	Promoter (1-2kb)	16	66508003	66513783	5781	2	7084	ENST00000561905.2	1413	ENSG00000166548	TK2	thymidine kinase 2	5.7326	12.0913	8.5732	46.7104	43.7853	52.0434
ID_chr17_45320314_45321707	22.3999	2.4905	0.3921	6.3516	2.13112e-10	1.85164e-08	chr17	45320315	45321707	1393	*	Promoter (3-4kb)	17	45264636	45317029	52394	2	9020	ENST00000617331.3	-3286	ENSG00000006062	MAP3K14	mitogen-activated protein kinase kinase kinase 14	5.7326	8.6367	6.1237	35.5405	36.9438	41.4223
ID_chr10_79316898_79318400	25.9538	2.4901	0.3739	6.6607	2.72483e-11	2.66391e-09	chr10	79316899	79318400	1502	*	Distal Intergenic	10	79347469	79351609	4141	1	10105	ENST00000498681.5	-29069	ENSG00000108179	PPIF	peptidylprolyl isomerase F	7.4524	6.9093	9.798	37.5714	35.5755	58.4161
ID_chr5_41794000_41795122	12.9624	2.4895	0.5184	4.8027	1.56579e-06	6.03544e-05	chr5	41794001	41795122	1122	*	Promoter (<=1kb)	5	41730741	41794380	63640	2	5019	ENST00000512084.5	0	ENSG00000083720	OXCT1	3-oxoacid CoA-transferase 1	4.5861	4.3183	2.4495	21.3243	16.4195	28.677
ID_chr6_43962923_43963512	7.121	2.4887	0.7223	3.4455	0.000570074	0.00869501	chr6	43962924	43963512	589	*	Intron (ENST00000687843.1/101929705, intron 4 of 4)	6	44000580	44005150	4571	1	221416	ENST00000442114.6	-37068	ENSG00000181577	C6orf223	chromosome 6 open reading frame 223	2.293	1.7273	2.4495	17.2625	13.6829	5.3106
ID_chr20_49685478_49686539	15.835	2.4875	0.4807	5.1749	2.28087e-07	1.11675e-05	chr20	49685479	49686539	1061	*	Intron (ENST00000371711.4/9334, intron 1 of 8)	20	49632945	49713878	80934	2	9334	ENST00000371711.4	27339	ENSG00000158470	B4GALT5	beta-1,4-galactosyltransferase 5	2.293	6.9093	6.1237	30.4633	30.1024	19.118
ID_chr12_14794714_14797063	33.5974	2.4858	0.3303	7.5255	5.25053e-14	8.0124e-12	chr12	14794715	14797063	2349	*	Promoter (4-5kb)	12	14790689	14801428	10740	2	51729	ENST00000535638.5	4365	ENSG00000084463	WBP11	WW domain binding protein 11	9.7454	10.364	11.0227	73.1119	41.0487	56.2918
ID_chr6_26427019_26428151	15.0737	2.4843	0.4775	5.2031	1.95963e-07	9.73743e-06	chr6	26427020	26428151	1132	*	Promoter (3-4kb)	6	26423730	26428031	4302	1	54718	ENST00000463944.1	3290	ENSG00000124549	BTN2A3P	butyrophilin subfamily 2 member A3, pseudogene	5.1594	2.591	6.1237	25.3861	24.6292	26.5528
ID_chrX_103927047_103928390	13.9456	2.4808	0.4946	5.0158	5.28071e-07	2.32603e-05	chrX	103927048	103928390	1343	*	Exon (ENST00000451950.2/ENST00000451950.2, exon 1 of 1)	23	103916622	103919548	2927	2	100128594	ENST00000614615.2	-7500	NA	TMSB15B-AS1	TMSB15B antisense RNA 1	4.5861	4.3183	3.6742	25.3861	19.1561	26.5528
ID_chr7_30224380_30225152	17.8225	2.4804	0.4438	5.5886	2.28879e-08	1.40136e-06	chr7	30224381	30225152	772	*	Distal Intergenic	7	30176387	30179014	2628	2	105375217	ENST00000430537.1	-45367	NA	LOC105375217	uncharacterized LOC105375217	6.8791	6.0457	2.4495	32.4942	21.8926	37.1739
ID_chr6_91475871_91476456	6.1527	2.4762	0.7722	3.2067	0.00134254	0.0168695	chr6	91475872	91476456	585	*	Distal Intergenic	6	91521660	91521737	78	1	100616174	ENST00000577473.1	-45204	ENSG00000263734	MIR4643	microRNA 4643	1.7198	1.7273	2.4495	15.2317	4.1049	11.6832
ID_chr2_127391993_127393492	9.4237	2.4753	0.6159	4.0192	5.8401e-05	0.00136474	chr2	127391994	127393492	1499	*	Promoter (3-4kb)	2	127298730	127388465	89736	2	10746	ENST00000409947.5	-3529	ENSG00000169967	MAP3K2	mitogen-activated protein kinase kinase kinase 2	3.4396	2.591	2.4495	24.3706	10.9463	12.7453
ID_chr7_25741589_25742868	10.7531	2.4749	0.5745	4.308	1.647e-05	0.000470206	chr7	25741590	25742868	1279	*	Intron (ENST00000456777.6/646588, intron 1 of 3)	7	25659965	25750909	90945	2	646588	ENST00000671106.1	8041	ENSG00000223561	LINC03007	long intergenic non-protein coding RNA 3007	2.293	5.182	2.4495	21.3243	20.5244	12.7453
ID_chr2_102065609_102066655	7.7161	2.4718	0.6882	3.5918	0.000328433	0.00561154	chr2	102065610	102066655	1046	*	Promoter (1-2kb)	2	102064544	102164953	100410	1	3554	ENST00000452403.5	1066	ENSG00000115594	IL1R1	interleukin 1 receptor type 1	2.8663	1.7273	2.4495	11.1699	6.8415	21.2422
ID_chr15_25774642_25776000	20.807	2.4708	0.4088	6.0442	1.50108e-09	1.15265e-07	chr15	25774643	25776000	1358	*	Intron (ENST00000356865.11/57194, intron 3 of 21)	15	25712589	25784360	71772	2	57194	ENST00000673763.1	8360	ENSG00000206190	ATP10A	ATPase phospholipid transporting 10A (putative)	4.0128	8.6367	7.3485	34.5251	34.2073	36.1117
ID_chr10_103241162_103242286	10.6351	2.4691	0.5665	4.3589	1.30704e-05	0.000386551	chr10	103241163	103242286	1124	*	Promoter (3-4kb)	10	103245887	103248016	2130	1	729020	ENST00000441178.2	-3601	ENSG00000235376	RPEL1	ribulose-5-phosphate-3-epimerase like 1	2.8663	3.4547	3.6742	18.278	16.4195	19.118
ID_chr12_2624576_2625192	5.3724	2.4686	0.8253	2.991	0.00278094	0.0292315	chr12	2624577	2625192	616	*	Intron (ENST00000682544.1/775, intron 30 of 49)	12	2641458	2651747	10290	1	775	ENST00000483136.1	-16266	ENSG00000151067	CACNA1C	calcium voltage-gated channel subunit alpha1 C	1.1465	1.7273	2.4495	12.1853	4.1049	10.6211
ID_chr19_1098811_1100039	20.8517	2.4682	0.4047	6.0989	1.06817e-09	8.34077e-08	chr19	1098812	1100039	1228	*	Promoter (3-4kb)	19	1087645	1095380	7736	2	5434	ENST00000612655.4	-3432	ENSG00000099817	POLR2E	RNA polymerase II, I and III subunit E	7.4524	5.182	6.1237	31.4788	35.5755	39.2981
ID_chr6_6780996_6782402	27.7681	2.4659	0.3537	6.9718	3.1281e-12	3.68057e-10	chr6	6780997	6782402	1406	*	Intron (ENST00000689004.1/101928004, intron 1 of 4)	6	6704659	6801171	96513	2	101928004	ENST00000689004.1	18769	ENSG00000226281	LOC101928004	uncharacterized LOC101928004	6.8791	7.773	12.2474	48.7413	41.0487	49.9192
ID_chr7_92808586_92811736	67.2101	2.465	0.2303	10.7042	9.72477e-27	6.79886e-24	chr7	92808587	92811736	3150	*	Intron (ENST00000265734.8/1021, intron 2 of 7)	7	92604921	92833917	228997	2	1021	ENST00000265734.8	22181	ENSG00000105810	CDK6	cyclin dependent kinase 6	24.077	18.137	18.3712	121.853	103.99	116.832
ID_chr6_7919375_7920755	20.2494	2.4626	0.4162	5.9173	3.27192e-09	2.3588e-07	chr6	7919376	7920755	1380	*	Intron (ENST00000439343.2/100526836, intron 4 of 12)	6	7881517	7910788	29272	2	81567	ENST00000379757.9	-8588	ENSG00000239264	TXNDC5	thioredoxin domain containing 5	5.1594	9.5003	3.6742	28.4324	39.6804	35.0496
ID_chr9_129953761_129956265	25.7981	2.4616	0.3667	6.7128	1.90961e-11	1.92643e-09	chr9	129953762	129956265	2504	*	Intron (ENST00000446176.7/23048, intron 6 of 16)	9	129899968	129927227	27260	2	23048	ENST00000478129.5	-26535	ENSG00000187239	FNBP1	formin binding protein 1	9.1722	8.6367	4.899	46.7104	49.2584	36.1117
ID_chr17_59422732_59423944	22.3305	2.4571	0.4009	6.1297	8.80615e-10	6.95755e-08	chr17	59422733	59423944	1212	*	Exon (ENST00000665301.1/101927728, exon 3 of 3)	17	59388840	59397149	8310	1	388403	ENST00000582813.1	33893	ENSG00000175155	YPEL2	yippee like 2	5.1594	6.9093	9.798	34.5251	28.7341	48.8571
ID_chr2_45171127_45172037	25.1164	2.4558	0.3713	6.614	3.74026e-11	3.56957e-09	chr2	45171128	45172037	910	*	Promoter (1-2kb)	2	45169616	45211673	42058	1	105374576	ENST00000652791.1	1512	NA	LOC105374576	uncharacterized LOC105374576	5.7326	8.6367	9.798	38.5869	46.5219	41.4223
ID_chr9_70093693_70094639	7.6716	2.4554	0.7167	3.4258	0.000613021	0.00919378	chr9	70093694	70094639	946	*	Exon (ENST00000610059.1/ENST00000610059.1, exon 1 of 4)	9	70043848	70226972	183125	1	256691	ENST00000377182.5	49846	ENSG00000165072	MAMDC2	MAM domain containing 2	0.5733	1.7273	6.1237	17.2625	5.4732	14.8695
ID_chr4_185729137_185731322	38.9207	2.4543	0.3006	8.165	3.21543e-16	6.48752e-14	chr4	185729138	185731322	2185	*	Intron (ENST00000448662.6/8470, intron 1 of 20)	4	185678423	185740330	61908	2	8470	ENST00000452351.5	9008	ENSG00000154556	SORBS2	sorbin and SH3 domain containing 2	12.6118	13.8187	8.5732	68.0347	75.256	55.2297
ID_chr3_45183011_45184109	10.5365	2.4541	0.8353	2.9379	0.00330427	0.033084	chr3	45183012	45184109	1098	*	Distal Intergenic	3	45110216	45146422	36207	2	64866	ENST00000425231.2	-36590	ENSG00000163814	CDCP1	CUB domain containing protein 1	2.293	0.8637	7.3485	25.3861	8.2097	19.118
ID_chr16_53912644_53914136	21.6052	2.4503	0.402	6.0951	1.09372e-09	8.51812e-08	chr16	53912645	53914136	1492	*	Promoter (1-2kb)	16	53911256	54114463	203208	1	79068	ENST00000463855.1	1389	ENSG00000140718	FTO	FTO alpha-ketoglutarate dependent dioxygenase	5.7326	9.5003	4.899	38.5869	27.3658	43.5465
ID_chr3_123272230_123274531	30.5251	2.4501	0.3381	7.2466	4.27371e-13	5.83993e-11	chr3	123272231	123274531	2301	*	3' UTR	3	123284446	123287111	2666	2	111	ENST00000478092.1	12580	ENSG00000173175	ADCY5	adenylate cyclase 5	6.8791	9.5003	13.4722	50.7722	54.7316	47.795
ID_chr1_145898187_145899841	16.954	2.4458	0.4492	5.4447	5.1904e-08	2.89493e-06	chr1	145898188	145899841	1654	*	Promoter (4-5kb)	1	145902454	145904126	1673	2	8515	ENST00000481236.1	4285	ENSG00000143127	ITGA10	integrin subunit alpha 10	4.0128	5.182	7.3485	26.4015	30.1024	28.677
ID_chr5_101091059_101091764	9.4046	2.4427	0.6031	4.05	5.12265e-05	0.00123397	chr5	101091060	101091764	705	*	Distal Intergenic	5	100806933	100903282	96350	2	7903	ENST00000231461.10	-187778	ENSG00000113532	ST8SIA4	ST8 alpha-N-acetyl-neuraminide alpha-2,8-sialyltransferase 4	3.4396	1.7273	3.6742	18.278	12.3146	16.9938
ID_chr2_224999647_225000494	20.1735	2.4421	0.4125	5.9195	3.22896e-09	2.33905e-07	chr2	224999648	225000494	847	*	Intron (ENST00000258390.12/55619, intron 1 of 55)	2	225010461	225010540	80	2	100616207	ENST00000583746.1	10046	ENSG00000263828	MIR4439	microRNA 4439	8.5989	3.4547	6.1237	34.5251	30.1024	38.236
ID_chr12_1619011_1620337	15.3219	2.4421	0.4709	5.1856	2.15297e-07	1.05931e-05	chr12	1619012	1620337	1326	*	Promoter (1-2kb)	12	1617056	1647211	30156	1	81029	ENST00000310594.7	1956	ENSG00000111186	WNT5B	Wnt family member 5B	4.5861	6.9093	2.4495	27.417	21.8926	28.677
ID_chr13_38576199_38577761	13.6952	2.4407	0.506	4.8238	1.40865e-06	5.49968e-05	chr13	38576200	38577761	1562	*	Promoter (<=1kb)	13	38576640	38578994	2355	1	100874147	ENST00000441430.1	0	NA	LINC00366	long intergenic non-protein coding RNA 366	2.293	4.3183	7.3485	22.3398	24.6292	21.2422
ID_chr2_241932828_241934159	17.3195	2.4385	0.4448	5.4818	4.20978e-08	2.39918e-06	chr2	241932829	241934159	1331	*	Promoter (<=1kb)	2	241933836	241966120	32285	1	101927289	ENST00000439601.1	0	ENSG00000233806	LINC01237	long intergenic non-protein coding RNA 1237	5.7326	3.4547	7.3485	34.5251	27.3658	25.4906
ID_chr7_133827504_133828928	19.1629	2.438	0.4232	5.761	8.36246e-09	5.60527e-07	chr7	133827505	133828928	1424	*	Intron (ENST00000253861.5/60412, intron 11 of 17)	7	133895063	133937956	42894	1	60412	ENST00000472020.1	-66135	ENSG00000131558	EXOC4	exocyst complex component 4	4.5861	7.773	6.1237	37.5714	25.9975	32.9254
ID_chr17_45276713_45278712	44.6601	2.4362	0.2781	8.7589	1.97128e-18	5.36304e-16	chr17	45276714	45278712	1999	*	Promoter (2-3kb)	17	45263135	45273966	10832	2	9020	ENST00000592267.1	-2748	ENSG00000006062	MAP3K14	mitogen-activated protein kinase kinase kinase 14	12.6118	12.0913	18.3712	72.0965	75.256	77.534
ID_chr11_341160_343437	64.075	2.4319	0.2388	10.1846	2.32274e-24	1.3175e-21	chr11	341161	343437	2277	*	Distal Intergenic	11	327195	329475	2281	2	105376504	ENST00000679830.1	-11686	NA	LOC105376504	uncharacterized LOC105376504	24.077	16.4097	18.3712	126.93	99.8852	98.7762
ID_chr14_53849204_53850969	28.2285	2.4312	0.3462	7.0232	2.16798e-12	2.62273e-10	chr14	53849205	53850969	1765	*	Promoter (<=1kb)	14	53685139	53850882	165744	2	105370503	ENST00000418927.2	0	ENSG00000235269	LINC02331	long intergenic non-protein coding RNA 2331	9.7454	6.9093	9.798	51.7876	46.5219	44.6086
ID_chr6_167587712_167588967	13.8819	2.4233	0.4974	4.8715	1.10773e-06	4.44015e-05	chr6	167587713	167588967	1255	*	Distal Intergenic	6	167666840	167679270	12431	2	401286	ENST00000609107.1	90303	ENSG00000272549	LINC02538	long intergenic non-protein coding RNA 2538	4.5861	1.7273	7.3485	24.3706	21.8926	23.3664
ID_chr7_64559039_64560037	8.3134	2.4223	0.6438	3.7622	0.000168447	0.00323574	chr7	64559040	64560037	998	*	Promoter (2-3kb)	7	64521926	64563022	41097	2	340252	ENST00000476563.1	2985	ENSG00000173041	ZNF680	zinc finger protein 680	3.4396	2.591	1.2247	14.2162	17.7878	10.6211
ID_chr16_56476846_56477710	11.7849	2.4218	0.5354	4.5236	6.07886e-06	0.0002006	chr16	56476847	56477710	864	*	3' UTR	16	56484381	56486493	2113	2	583	ENST00000564123.7	8783	ENSG00000125124	BBS2	Bardet-Biedl syndrome 2	4.5861	2.591	3.6742	22.3398	20.5244	16.9938
ID_chr6_170344711_170345744	13.7647	2.4213	0.5012	4.8314	1.35593e-06	5.31802e-05	chr6	170344712	170345744	1033	*	Intron (ENST00000630384.2/84498, intron 4 of 10)	6	170330761	170330844	84	1	100616430	ENST00000579929.1	13951	ENSG00000266245	MIR4644	microRNA 4644	3.4396	5.182	4.899	26.4015	15.0512	27.6149
ID_chr10_24920491_24922504	41.8165	2.4198	0.2881	8.3989	4.50738e-17	1.015e-14	chr10	24920492	24922504	2013	*	Intron (ENST00000320152.11/56952, intron 3 of 8)	10	24952350	25161236	208887	1	101929025	ENST00000648191.1	-29846	ENSG00000231422	LINC01516	long intergenic non-protein coding RNA 1516	12.6118	13.8187	13.4722	83.2664	62.9413	64.7887
ID_chr2_172204392_172205666	12.3942	2.4197	0.5258	4.6016	4.19246e-06	0.000145204	chr2	172204393	172205666	1274	*	Intron (ENST00000667725.1/107985960, intron 2 of 4)	2	172234230	172237223	2994	1	107985960	ENST00000662764.1	-28564	NA	LOC107985960	uncharacterized LOC107985960	5.7326	1.7273	3.6742	18.278	20.5244	24.4285
ID_chr4_14327996_14329259	12.6386	2.4159	0.5208	4.6387	3.50688e-06	0.000124102	chr4	14327997	14329259	1263	*	Distal Intergenic	4	14112020	14139486	27467	1	152742	ENST00000506739.1	215977	ENSG00000248698	LINC01085	long intergenic non-protein coding RNA 1085	3.4396	6.0457	2.4495	23.3552	15.0512	25.4906
ID_chr9_38038013_38040224	43.0402	2.4144	0.2858	8.4487	2.94477e-17	6.78368e-15	chr9	38038014	38040224	2211	*	Intron (ENST00000540557.1/6461, intron 1 of 11)	9	37588413	38068687	480275	2	6461	ENST00000540557.1	28463	ENSG00000107338	SHB	SH2 domain containing adaptor protein B	10.892	17.2733	13.4722	67.0193	65.6779	83.9067
ID_chr1_248006662_248008834	74.3535	2.4115	0.2201	10.9549	6.29151e-28	5.40396e-25	chr1	248006663	248008834	2172	*	Promoter (4-5kb)	1	248013660	248024276	10617	1	81466	ENST00000355281.2	-4826	ENSG00000197454	OR2L5	olfactory receptor family 2 subfamily L member 5	25.7968	26.7737	15.9217	138.1	125.883	113.646
ID_chr15_40091792_40093208	19.1018	2.411	0.4256	5.6645	1.47492e-08	9.2664e-07	chr15	40091793	40093208	1416	*	Exon (ENST00000354670.9/90427, exon 5 of 5)	15	40091787	40106086	14300	2	90427	ENST00000431415.3	12878	ENSG00000104081	BMF	Bcl2 modifying factor	4.5861	6.0457	8.5732	31.4788	24.6292	39.2981
ID_chr19_47894947_47896044	16.6137	2.409	0.457	5.2716	1.35252e-07	6.90322e-06	chr19	47894948	47896044	1097	*	Distal Intergenic	19	47870467	47886315	15849	2	6822	ENST00000222002.4	-8633	ENSG00000105398	SULT2A1	sulfotransferase family 2A member 1	4.5861	2.591	9.798	30.4633	24.6292	27.6149
ID_chr20_18038667_18039817	11.9949	2.4089	0.5355	4.4988	6.83363e-06	0.000220662	chr20	18038668	18039817	1150	*	Intron (ENST00000486776.5/58495, intron 2 of 3)	20	18041605	18050739	9135	2	58495	ENST00000462208.1	10922	ENSG00000125850	OVOL2	ovo like zinc finger 2	3.4396	4.3183	3.6742	14.2162	21.8926	24.4285
ID_chr3_119412832_119414123	13.3183	2.4063	0.501	4.8026	1.56595e-06	6.03544e-05	chr3	119412833	119414123	1291	*	Exon (ENST00000264245.9/57514, exon 12 of 12)	3	119429500	119436816	7317	2	55254	ENST00000473684.5	22693	ENSG00000176142	TMEM39A	transmembrane protein 39A	4.5861	5.182	2.4495	20.3089	21.8926	25.4906
ID_chr16_9046582_9049797	94.6531	2.4061	0.1927	12.4885	8.62689e-36	1.52556e-32	chr16	9046583	9049797	3215	*	Distal Intergenic	16	9091644	9121635	29992	1	29035	ENST00000327827.12	-41847	ENSG00000182831	C16orf72	chromosome 16 open reading frame 72	28.0898	31.092	31.8434	155.363	160.09	161.441
ID_chr13_49624270_49626736	69.3779	2.4056	0.2278	10.5595	4.59193e-26	2.96871e-23	chr13	49624271	49626736	2466	*	Promoter (1-2kb)	13	49628507	49633872	5366	1	115761	ENST00000282026.2	-1771	ENSG00000152213	ARL11	ADP ribosylation factor like GTPase 11	20.0641	21.5917	25.7196	102.56	113.568	132.764
ID_chr12_22728300_22730088	30.6986	2.4055	0.3339	7.2049	5.80891e-13	7.76135e-11	chr12	22728301	22730088	1788	*	Intron (ENST00000413794.6/107984516, intron 1 of 3)	12	22742582	22743091	510	1	107984516	ENST00000537293.1	-12494	NA	LINC02955	long intergenic non-protein coding RNA 2955	9.7454	8.6367	11.0227	54.834	57.4682	42.4844
ID_chr17_16040690_16041698	15.7775	2.4037	0.4749	5.0612	4.16572e-07	1.90322e-05	chr17	16040691	16041698	1008	*	Promoter (<=1kb)	17	16032433	16040659	8227	2	9611	ENST00000582565.1	-32	ENSG00000141027	NCOR1	nuclear receptor corepressor 1	6.3059	2.591	6.1237	37.5714	21.8926	20.1801
ID_chr7_129741568_129742890	19.0609	2.4034	0.4359	5.5136	3.51606e-08	2.04649e-06	chr7	129741569	129742890	1322	*	Intron (ENST00000393232.6/4899, intron 10 of 10)	7	129763060	129769202	6143	2	105375501	ENST00000660838.1	26312	ENSG00000286380	LOC105375501	uncharacterized LOC105375501	8.0257	4.3183	4.899	34.5251	42.417	20.1801
ID_chr4_764404_766329	26.7614	2.4023	0.3575	6.7194	1.82474e-11	1.85013e-09	chr4	764405	766329	1925	*	Promoter (<=1kb)	4	764487	765074	588	2	100129917	ENST00000454037.1	0	ENSG00000249592	PCGF3-AS1	PCGF3 antisense RNA 1	6.3059	9.5003	11.0227	49.7567	38.3121	45.6707
ID_chr20_47113185_47114974	58.5209	2.4021	0.2483	9.6737	3.89985e-22	1.63971e-19	chr20	47113186	47114974	1789	*	Intron (ENST00000357410.7/2139, intron 9 of 13)	20	47089239	47096080	6842	1	2139	ENST00000475856.1	23947	ENSG00000064655	EYA2	EYA transcriptional coactivator and phosphatase 2	18.9176	13.8187	24.4949	112.714	83.4657	97.7141
ID_chr3_38327031_38328534	20.6318	2.4015	0.4077	5.8906	3.8479e-09	2.73469e-07	chr3	38327032	38328534	1503	*	Intron (ENST00000427139.1/ENST00000427139.1, intron 1 of 3)	3	38346760	38357158	10399	1	9942	ENST00000427323.5	-18226	ENSG00000093217	XYLB	xylulokinase	4.5861	8.6367	7.3485	36.556	27.3658	39.2981
ID_chr1_119736378_119738374	57.2135	2.4003	0.4469	5.3709	7.83465e-08	4.18718e-06	chr1	119736379	119738374	1996	*	Promoter (<=1kb)	1	119737219	119743012	5794	1	26227	ENST00000641939.1	0	ENSG00000092621	PHGDH	phosphoglycerate dehydrogenase	14.9048	9.5003	31.8434	87.3282	90.3072	109.397
ID_chr5_95773043_95775350	32.3719	2.3997	0.325	7.3837	1.53965e-13	2.22527e-11	chr5	95773044	95775350	2307	*	Promoter (4-5kb)	5	95780007	95783869	3863	1	22836	ENST00000507186.1	-4657	ENSG00000164292	RHOBTB3	Rho related BTB domain containing 3	9.7454	9.5003	12.2474	46.7104	53.3633	62.6645
ID_chr1_231508127_231509224	11.3535	2.398	0.5526	4.3397	1.42696e-05	0.000417497	chr1	231508128	231509224	1097	*	Intron (ENST00000653908.1/54583, intron 1 of 4)	1	231522461	231528255	5795	2	122526782	ENST00000440665.5	19031	ENSG00000233461	LOC122526782	uncharacterized LOC122526782	2.8663	3.4547	4.899	14.2162	24.6292	18.0559
ID_chr4_188449278_188450437	12.022	2.3972	0.5296	4.5263	6.00116e-06	0.000198471	chr4	188449279	188450437	1159	*	Intron (ENST00000512839.5/401164, intron 2 of 4)	4	188455531	188680674	225144	1	401164	ENST00000664177.1	-5094	ENSG00000249378	LINC01060	long intergenic non-protein coding RNA 1060	2.8663	4.3183	4.899	21.3243	16.4195	22.3043
ID_chr1_91343964_91347384	123.521	2.3967	0.1765	13.5776	5.43869e-42	1.92354e-38	chr1	91343965	91347384	3420	*	Promoter (<=1kb)	1	91262186	91347449	85264	2	164045	ENST00000430465.1	65	ENSG00000162669	HFM1	helicase for meiosis 1	42.9946	42.3196	30.6186	194.965	190.192	240.037
ID_chr8_30137032_30137725	9.3461	2.3967	0.6127	3.9118	9.16178e-05	0.00197085	chr8	30137033	30137725	693	*	3' UTR	8	30131671	30144665	12995	2	619373	ENST00000320542.4	6940	ENSG00000177669	MBOAT4	membrane bound O-acyltransferase domain containing 4	4.5861	3.4547	0	18.278	9.578	20.1801
ID_chr20_34743626_34745772	38.128	2.3965	0.298	8.0418	8.85524e-16	1.68488e-13	chr20	34743627	34745772	2146	*	Promoter (3-4kb)	20	34697141	34749582	52442	2	23054	ENST00000628752.2	3810	ENSG00000198646	NCOA6	nuclear receptor coactivator 6	12.6118	9.5003	14.6969	61.9421	68.4145	61.6024
ID_chr1_113141467_113142454	9.0201	2.3939	0.626	3.8242	0.000131191	0.00265317	chr1	113141468	113142454	987	*	Distal Intergenic	1	113103201	113124997	21797	1	9860	ENST00000466161.1	38267	ENSG00000198799	LRIG2	leucine rich repeats and immunoglobulin like domains 2	4.0128	1.7273	2.4495	18.278	19.1561	8.4969
ID_chr16_55366828_55369102	40.9945	2.3926	0.2861	8.3628	6.12398e-17	1.35369e-14	chr16	55366829	55369102	2274	*	Distal Intergenic	16	55389700	55506237	116538	1	4313	ENST00000570308.5	-20598	ENSG00000087245	MMP2	matrix metallopeptidase 2	13.7583	12.0913	13.4722	69.0502	64.3096	73.2856
ID_chr11_73271934_73272584	11.2381	2.3911	0.5676	4.2126	2.52453e-05	0.000678593	chr11	73271935	73272584	650	*	Promoter (<=1kb)	11	73272202	73298625	26424	1	5031	ENST00000393590.3	0	ENSG00000171631	P2RY6	pyrimidinergic receptor P2Y6	4.0128	5.182	1.2247	24.3706	8.2097	24.4285
ID_chr2_205733918_205735365	17.9339	2.3899	0.4333	5.5157	3.47408e-08	2.02992e-06	chr2	205733919	205735365	1447	*	Promoter (4-5kb)	2	205739936	205743693	3758	1	8828	ENST00000478054.1	-4571	ENSG00000118257	NRP2	neuropilin 2	5.1594	4.3183	8.5732	33.5096	27.3658	28.677
ID_chr7_38034148_38035661	21.1389	2.3884	0.4039	5.9139	3.34139e-09	2.39407e-07	chr7	38034149	38035661	1513	*	Distal Intergenic	7	37909659	38025695	116037	2	6424	ENST00000447200.2	-8454	ENSG00000106483	SFRP4	secreted frizzled related protein 4	5.7326	9.5003	4.899	27.417	41.0487	38.236
ID_chr3_17631662_17634180	32.7181	2.3881	0.3301	7.2352	4.64876e-13	6.30941e-11	chr3	17631663	17634180	2518	*	Intron (ENST00000253692.11/9779, intron 1 of 21)	3	17406472	17623916	217445	2	9779	ENST00000434420.1	-7747	ENSG00000131374	TBC1D5	TBC1 domain family member 5	6.8791	13.8187	12.2474	66.0038	50.6267	46.7328
ID_chr6_35727688_35728964	14.3315	2.3871	0.4869	4.9024	9.46956e-07	3.87582e-05	chr6	35727689	35728964	1276	*	Promoter (<=1kb)	6	35573585	35728583	154999	2	2289	ENST00000536438.5	0	ENSG00000096060	FKBP5	FKBP prolyl isomerase 5	5.1594	1.7273	7.3485	24.3706	21.8926	25.4906
ID_chr2_172552386_172553232	11.8966	2.3854	0.567	4.2069	2.58925e-05	0.000691906	chr2	172552387	172553232	846	*	Promoter (2-3kb)	2	172555373	172565073	9701	1	5163	ENST00000443353.5	-2141	ENSG00000152256	PDK1	pyruvate dehydrogenase kinase 1	2.293	6.0457	3.6742	19.2934	8.2097	31.8633
ID_chr12_82856226_82858512	26.6624	2.3848	0.3569	6.6826	2.34782e-11	2.32942e-09	chr12	82856227	82858512	2286	*	Exon (ENST00000551915.5/160335, exon 2 of 8)	12	82758555	83134302	375748	1	160335	ENST00000549919.1	97672	ENSG00000179104	TMTC2	transmembrane O-mannosyltransferase targeting cadherins 2	9.1722	8.6367	7.3485	46.7104	51.995	36.1117
ID_chr22_38387657_38390805	89.5308	2.3833	0.1994	11.9501	6.48238e-33	8.11985e-30	chr22	38387658	38390805	3148	*	Promoter (3-4kb)	22	38361381	38384096	22716	2	400927	ENST00000381646.6	-3562	NA	TPTEP2	TPTE pseudogene 2	29.8096	23.319	34.2929	160.44	139.566	149.757
ID_chr4_65791078_65792755	32.8334	2.383	0.3212	7.4181	1.18784e-13	1.72509e-11	chr4	65791079	65792755	1677	*	Distal Intergenic	4	65670609	65698029	27421	1	100144602	ENST00000507117.1	120470	ENSG00000250846	EPHA5-AS1	EPHA5 antisense RNA 1	9.1722	12.955	9.798	48.7413	54.7316	61.6024
ID_chr2_18655645_18657208	20.6077	2.3828	0.4118	5.7857	7.22287e-09	4.88498e-07	chr2	18655646	18657208	1563	*	Distal Intergenic	2	18562932	18589572	26641	2	93034	ENST00000406971.6	-66074	ENSG00000185013	NT5C1B	5'-nucleotidase, cytosolic IB	4.0128	10.364	6.1237	38.5869	36.9438	27.6149
ID_chr17_76659635_76660732	10.1585	2.3826	0.5846	4.0753	4.5949e-05	0.00112625	chr17	76659636	76660732	1097	*	Distal Intergenic	17	76671942	76673658	1717	1	105274304	ENST00000565271.1	-11210	ENSG00000261335	LOC105274304	uncharacterized LOC105274304	2.8663	3.4547	3.6742	11.1699	16.4195	23.3664
ID_chr2_120257057_120258385	15.1387	2.3821	0.4676	5.0945	3.49626e-07	1.63844e-05	chr2	120257058	120258385	1328	*	Promoter (3-4kb)	2	120253451	120289592	36142	1	5899	ENST00000449649.1	3607	ENSG00000144118	RALB	RAS like proto-oncogene B	4.5861	5.182	4.899	24.3706	27.3658	24.4285
ID_chr1_44531918_44532708	8.3159	2.3799	0.6371	3.7358	0.000187141	0.00353164	chr1	44531919	44532708	790	*	Intron (ENST00000355387.6/55182, intron 2 of 14)	1	44545493	44545552	60	1	100847089	ENST00000581357.1	-12785	ENSG00000263381	MIR5584	microRNA 5584	2.293	4.3183	1.2247	13.2008	15.0512	13.8074
ID_chr5_42811079_42813223	30.8244	2.3795	0.3283	7.2477	4.24028e-13	5.80744e-11	chr5	42811080	42813223	2144	*	Promoter (<=1kb)	5	42799880	42811892	12013	2	6414	ENST00000514985.6	0	ENSG00000250722	SELENOP	selenoprotein P	10.3187	9.5003	9.798	52.8031	54.7316	47.795
ID_chr2_119430694_119431686	11.7669	2.3785	0.5377	4.4237	9.70418e-06	0.000299673	chr2	119430695	119431686	992	*	Promoter (<=1kb)	2	119431854	119438504	6651	1	140738	ENST00000306406.5	-168	ENSG00000171227	TMEM37	transmembrane protein 37	3.4396	4.3183	3.6742	14.2162	20.5244	24.4285
ID_chr16_4169044_4169595	5.5638	2.3785	0.8128	2.9265	0.00342853	0.0339647	chr16	4169045	4169595	551	*	Distal Intergenic	16	4180117	4183515	3399	2	105371062	ENST00000573220.1	13920	NA	LOC105371062	uncharacterized LOC105371062	2.8663	0	2.4495	10.1544	4.1049	13.8074
ID_chr15_80026009_80027376	28.0831	2.3779	0.558	4.2617	2.02862e-05	0.000563375	chr15	80026010	80027376	1367	*	Distal Intergenic	15	80059568	80138392	78825	1	54469	ENST00000613266.4	-32192	ENSG00000086666	ZFAND6	zinc finger AN1-type containing 6	7.4524	14.6823	4.899	52.8031	25.9975	62.6645
ID_chr19_56294095_56295766	17.8535	2.377	0.6443	3.6895	0.000224661	0.0041057	chr19	56294096	56295766	1671	*	Promoter (<=1kb)	19	56295828	56297869	2042	1	100506374	ENST00000588154.1	-62	ENSG00000267710	EDDM13	epididymal protein 13	6.8791	4.3183	6.1237	40.6177	10.9463	38.236
ID_chr1_61746282_61747650	15.2066	2.3769	0.4674	5.0852	3.67289e-07	1.70997e-05	chr1	61746283	61747650	1368	*	Promoter (3-4kb)	1	61742545	62114767	372223	1	10207	ENST00000635023.1	3738	ENSG00000132849	PATJ	PATJ crumbs cell polarity complex component	4.5861	4.3183	6.1237	23.3552	27.3658	25.4906
ID_chr2_217736728_217737513	10.3825	2.3713	0.5876	4.0352	5.45449e-05	0.00129318	chr2	217736729	217737513	785	*	Intron (ENST00000676082.1/729582, intron 1 of 9)	2	217703900	217756555	52656	2	729582	ENST00000423123.1	19042	NA	DIRC3	disrupted in renal carcinoma 3	4.5861	3.4547	1.2247	9.139	20.5244	23.3664
ID_chr22_47053399_47054079	10.5804	2.3708	0.5735	4.1339	3.56588e-05	0.00091001	chr22	47053400	47054079	680	*	Intron (ENST00000380995.5/25771, intron 12 of 13)	22	47115838	47117215	1378	2	100128818	ENST00000639527.1	63136	NA	LPEQ6126	uncharacterized LOC100128818	1.7198	3.4547	6.1237	14.2162	17.7878	20.1801
ID_chr10_61626080_61626677	5.8745	2.3706	0.7817	3.0326	0.00242446	0.0264077	chr10	61626081	61626677	597	*	Distal Intergenic	10	61662929	61766766	103838	1	219621	ENST00000648843.3	-36252	ENSG00000183346	CABCOCO1	ciliary associated calcium binding coiled-coil 1	2.293	0.8637	2.4495	6.0927	15.0512	8.4969
ID_chr11_128193476_128194480	9.9648	2.3701	0.5844	4.0558	4.99557e-05	0.00120809	chr11	128193477	128194480	1004	*	Distal Intergenic	11	128180427	128183554	3128	1	105369563	ENST00000609911.1	13050	NA	LINC02725	long intergenic non-protein coding RNA 2725	4.0128	0.8637	4.899	15.2317	17.7878	16.9938
ID_chr20_14213454_14214799	16.866	2.3698	0.4685	5.0579	4.23901e-07	1.92792e-05	chr20	14213455	14214799	1345	*	Intron (ENST00000217246.8/140733, intron 3 of 16)	20	14322988	14337608	14621	2	23767	ENST00000378053.3	122809	ENSG00000125848	FLRT3	fibronectin leucine rich transmembrane protein 3	5.7326	3.4547	7.3485	31.4788	38.3121	14.8695
ID_chr7_45384374_45385074	9.1892	2.3668	0.6053	3.91	9.23113e-05	0.00198435	chr7	45384375	45385074	700	*	Exon (ENST00000666999.1/ENST00000666999.1, exon 2 of 2)	7	45574140	45664672	90533	1	107	ENST00000432715.5	-189066	ENSG00000164742	ADCY1	adenylate cyclase 1	2.293	4.3183	2.4495	18.278	15.0512	12.7453
ID_chr21_37230937_37231992	9.5936	2.3659	0.5918	3.9978	6.39407e-05	0.00146846	chr21	37230938	37231992	1055	*	Promoter (1-2kb)	21	37230518	37233442	2925	2	10311	ENST00000495858.1	1450	ENSG00000157538	VPS26C	VPS26 endosomal protein sorting factor C	4.0128	2.591	2.4495	21.3243	12.3146	14.8695
ID_chr16_36041732_36043249	15.5035	2.3658	0.473	5.0019	5.67804e-07	2.48285e-05	chr16	36041733	36043249	1517	*	Distal Intergenic	16	35748357	35755796	7440	1	400533	ENST00000565625.1	293376	ENSG00000261122	LINC02167	long intergenic non-protein coding RNA 2167	2.293	7.773	6.1237	29.4479	21.8926	25.4906
ID_chr6_37476819_37477650	16.6147	2.3618	0.4479	5.2728	1.34365e-07	6.88136e-06	chr6	37476820	37477650	831	*	Promoter (1-2kb)	6	37475319	37482827	7509	1	23070	ENST00000457419.1	1501	ENSG00000137200	CMTR1	cap methyltransferase 1	4.5861	6.9093	4.899	24.3706	25.9975	32.9254
ID_chr15_55403499_55404236	10.5878	2.3598	0.591	3.9929	6.52654e-05	0.00149091	chr15	55403500	55404236	737	*	Promoter (3-4kb)	15	55359018	55408052	49035	2	9236	ENST00000569205.5	3816	ENSG00000260916	CCPG1	cell cycle progression 1	4.0128	4.3183	1.2247	12.1853	30.1024	11.6832
ID_chr12_10132049_10133143	12.458	2.3574	0.5144	4.583	4.58297e-06	0.00015612	chr12	10132050	10133143	1094	*	Promoter (1-2kb)	12	10116777	10130258	13482	2	64581	ENST00000529761.5	-1792	ENSG00000172243	CLEC7A	C-type lectin domain containing 7A	4.0128	3.4547	4.899	20.3089	21.8926	20.1801
ID_chr8_11148417_11149738	18.3908	2.3568	0.4262	5.5305	3.19377e-08	1.88445e-06	chr8	11148418	11149738	1321	*	Intron (ENST00000416569.3/286046, intron 1 of 2)	8	11111645	11200834	89190	2	286046	ENST00000529336.1	51096	ENSG00000171044	XKR6	XK related 6	6.8791	6.9093	3.6742	33.5096	23.2609	36.1117
ID_chr5_39755492_39757387	20.5532	2.355	0.4146	5.6803	1.3449e-08	8.56587e-07	chr5	39755493	39757387	1895	*	Distal Intergenic	5	39892138	40053315	161178	1	102467077	ENST00000638070.1	-134751	NA	LINC00603	long intergenic non-protein coding RNA 603	9.7454	5.182	3.6742	24.3706	41.0487	39.2981
ID_chr18_49476413_49477820	15.0687	2.3516	0.4668	5.0376	4.7136e-07	2.10398e-05	chr18	49476414	49477820	1407	*	3' UTR	18	49482066	49486613	4548	2	100526842	ENST00000582392.2	8793	ENSG00000215472	RPL17-C18orf32	RPL17-C18orf32 readthrough	6.3059	5.182	2.4495	27.417	24.6292	24.4285
ID_chr5_68561467_68562963	20.9935	2.3501	0.3946	5.9553	2.59667e-09	1.91564e-07	chr5	68561468	68562963	1496	*	Promoter (2-3kb)	5	68508223	68565515	57293	2	105379011	ENST00000663729.1	2552	NA	LOC105379011	uncharacterized LOC105379011	8.0257	6.0457	6.1237	37.5714	34.2073	33.9875
ID_chr2_27291893_27294540	55.4341	2.3494	0.2518	9.3313	1.04554e-20	3.74186e-18	chr2	27291894	27294540	2647	*	Intron (ENST00000380075.7/57159, intron 1 of 8)	2	27282462	27307439	24978	1	57159	ENST00000296098.4	9432	ENSG00000138100	TRIM54	tripartite motif containing 54	14.3315	25.91	14.6969	96.4672	93.0437	88.1551
ID_chr5_140169011_140170261	15.9184	2.3494	0.4628	5.0769	3.8356e-07	1.77807e-05	chr5	140169012	140170261	1250	*	Promoter (4-5kb)	5	140175156	140244810	69655	1	84418	ENST00000509589.5	-4895	ENSG00000120306	CYSTM1	cysteine rich transmembrane module containing 1	7.4524	3.4547	3.6742	23.3552	34.2073	23.3664
ID_chr20_45924086_45924795	11.1893	2.3489	0.543	4.3256	1.52131e-05	0.000439466	chr20	45924087	45924795	709	*	Distal Intergenic	20	45934683	45948020	13338	1	63935	ENST00000372409.8	-9888	ENSG00000100982	PCIF1	phosphorylated CTD interacting factor 1	4.5861	3.4547	2.4495	16.2471	19.1561	21.2422
ID_chr19_48353591_48355277	11.5587	2.3487	0.5335	4.4025	1.06987e-05	0.000326032	chr19	48353592	48355277	1686	*	Intron (ENST00000293261.8/55260, intron 3 of 7)	19	48345273	48363674	18402	2	55260	ENST00000601522.1	8397	ENSG00000161558	TMEM143	transmembrane protein 143	3.4396	4.3183	3.6742	18.278	20.5244	19.118
ID_chr1_32935282_32937768	29.6954	2.3466	0.3374	6.9559	3.5042e-12	4.09903e-10	chr1	32935283	32937768	2486	*	3' UTR	1	32936445	32964685	28241	2	127544	ENST00000373456.11	26917	ENSG00000116514	RNF19B	ring finger protein 19B	10.892	11.2277	6.1237	57.8803	50.6267	41.4223
ID_chr12_27048538_27049681	18.1967	2.3443	0.4253	5.5126	3.53569e-08	2.05593e-06	chr12	27048539	27049681	1143	*	Intron (ENST00000538186.5/9412, intron 3 of 4)	12	27022577	27066240	43664	1	9412	ENST00000538186.5	25962	ENSG00000152944	MED21	mediator complex subunit 21	5.7326	5.182	7.3485	30.4633	32.839	27.6149
ID_chr5_41685461_41687828	50.4741	2.3439	0.2587	9.0589	1.3182e-19	4.00285e-17	chr5	41685462	41687828	2367	*	Distal Intergenic	5	41731739	41739721	7983	2	5019	ENST00000503374.1	51893	ENSG00000083720	OXCT1	3-oxoacid CoA-transferase 1	14.9048	16.4097	19.5959	78.1892	83.4657	90.2794
ID_chr20_38187101_38188996	32.2713	2.343	0.3242	7.2275	4.92062e-13	6.6518e-11	chr20	38187102	38188996	1895	*	Distal Intergenic	20	38151012	38166578	15567	2	7052	ENST00000453095.1	-20524	ENSG00000198959	TGM2	transglutaminase 2	14.3315	8.6367	7.3485	53.8185	47.8902	61.6024
ID_chr2_233425696_233427642	20.6959	2.3416	0.4022	5.8212	5.84354e-09	4.00619e-07	chr2	233425697	233427642	1946	*	Intron (ENST00000264057.7/8527, intron 3 of 29)	2	233419241	233457817	38577	1	8527	ENST00000490764.5	6456	ENSG00000077044	DGKD	diacylglycerol kinase delta	6.3059	5.182	9.798	40.6177	31.4707	30.8012
ID_chr1_89906034_89907869	19.6811	2.3386	0.4125	5.67	1.42787e-08	8.999e-07	chr1	89906035	89907869	1835	*	Intron (ENST00000370453.5/55144, intron 3 of 3)	1	89846580	89933892	87313	1	55144	ENST00000441269.2	59455	ENSG00000171492	LRRC8D	leucine rich repeat containing 8 VRAC subunit D	6.3059	6.9093	6.1237	25.3861	38.3121	35.0496
ID_chr6_37059322_37060240	16.1367	2.3381	0.4606	5.0768	3.83903e-07	1.77829e-05	chr6	37059323	37060240	918	*	Distal Intergenic	6	37021542	37029069	7528	1	221472	ENST00000487920.1	37781	ENSG00000146192	FGD2	FYVE, RhoGEF and PH domain containing 2	2.8663	7.773	6.1237	22.3398	30.1024	27.6149
ID_chr1_25722936_25724321	14.6845	2.3346	0.474	4.9252	8.42728e-07	3.52358e-05	chr1	25722937	25724321	1385	*	Intron (ENST00000374332.9/57134, intron 2 of 11)	1	25709602	25784450	74849	1	57134	ENST00000374329.1	13335	ENSG00000117643	MAN1C1	mannosidase alpha class 1C member 1	4.5861	4.3183	6.1237	28.4324	19.1561	25.4906
ID_chr10_10661499_10663698	24.3472	2.3339	0.3678	6.3458	2.21201e-10	1.91915e-08	chr10	10661500	10663698	2199	*	Distal Intergenic	10	10784437	10789081	4645	2	207107	ENST00000634899.2	125383	ENSG00000225383	SFTA1P	surfactant associated 1, lncRNA	10.3187	7.773	4.899	43.6641	36.9438	42.4844
ID_chr12_91777855_91780272	70.6131	2.3329	0.2204	10.587	3.42559e-26	2.26334e-23	chr12	91777856	91780272	2417	*	Distal Intergenic	12	91876924	91880659	3736	1	105369900	ENST00000668890.1	-96652	ENSG00000257893	LINC02404	long intergenic non-protein coding RNA 2404	23.5037	24.1827	22.0454	121.853	125.883	106.211
ID_chr22_30615174_30616412	15.9876	2.3325	0.4579	5.0937	3.51074e-07	1.64395e-05	chr22	30615175	30616412	1238	*	Promoter (<=1kb)	22	30615692	30617717	2026	1	6948	ENST00000471659.1	0	ENSG00000185339	TCN2	transcobalamin 2	3.4396	6.0457	7.3485	23.3552	25.9975	29.7391
ID_chr3_62953880_62954236	7.0681	2.3324	0.7395	3.1539	0.00161086	0.0194083	chr3	62953881	62954236	356	*	Promoter (3-4kb)	3	62950471	63125062	174592	1	285401	ENST00000468072.1	3410	ENSG00000244342	LINC00698	long intergenic non-protein coding RNA 698	0.5733	4.3183	2.4495	7.1081	20.5244	7.4348
ID_chr9_97292565_97294217	23.8016	2.3316	0.3713	6.2802	3.38047e-10	2.86268e-08	chr9	97292566	97294217	1652	*	Promoter (1-2kb)	9	97290592	97376933	86342	1	57653	ENST00000529787.2	1974	ENSG00000255036	SUGT1P4-STRA6LP-CCDC180	SUGT1P4-STRA6LP-CCDC180 readthrough	6.8791	8.6367	8.5732	36.556	39.6804	42.4844
ID_chr15_28074854_28076493	19.5323	2.331	0.4126	5.649	1.61393e-08	1.00766e-06	chr15	28074855	28076493	1639	*	Intron (ENST00000353809.9/4948, intron 2 of 22)	15	28018412	28099293	80882	2	4948	ENST00000431101.1	22800	ENSG00000104044	OCA2	OCA2 melanosomal transmembrane protein	5.7326	6.9093	7.3485	38.5869	24.6292	33.9875
ID_chr2_219644759_219646344	35.8715	2.3272	0.3077	7.562	3.96846e-14	6.14957e-12	chr2	219644760	219646344	1585	*	Exon (ENST00000597288.1/ENST00000597288.1, exon 1 of 1)	2	219633346	219635781	2436	1	6508	ENST00000444906.1	11414	ENSG00000114923	SLC4A3	solute carrier family 4 member 3	9.1722	17.2733	9.798	62.9575	53.3633	62.6645
ID_chr15_62087183_62088677	18.3358	2.3247	0.4301	5.4045	6.49724e-08	3.55942e-06	chr15	62087184	62088677	1494	*	Distal Intergenic	15	62066977	62070917	3941	1	145741	ENST00000355522.5	20207	ENSG00000198535	C2CD4A	C2 calcium dependent domain containing 4A	5.1594	5.182	8.5732	23.3552	36.9438	30.8012
ID_chr16_76945552_76948134	35.963	2.3242	0.3065	7.584	3.35073e-14	5.2328e-12	chr16	76945553	76948134	2582	*	Distal Intergenic	16	76868936	76869019	84	1	100616172	ENST00000585233.1	76617	ENSG00000266426	MIR4719	microRNA 4719	11.4652	11.2277	13.4722	59.9112	69.7828	49.9192
ID_chr7_42425698_42426761	12.6906	2.3225	0.5196	4.47	7.8224e-06	0.000248979	chr7	42425699	42426761	1063	*	Distal Intergenic	7	42220173	42264100	43928	2	2737	ENST00000678978.1	-161599	ENSG00000106571	GLI3	GLI family zinc finger 3	5.7326	2.591	3.6742	15.2317	28.7341	20.1801
ID_chr13_94764472_94765081	5.9733	2.3224	0.7585	3.062	0.00219881	0.0245183	chr13	94764473	94765081	609	*	Exon (ENST00000665450.1/101927284, exon 2 of 4)	13	94712716	94716246	3531	1	100507533	ENST00000438290.2	51757	ENSG00000227640	SOX21-AS1	SOX21 antisense divergent transcript 1	1.1465	1.7273	3.6742	10.1544	9.578	9.559
ID_chr6_87722503_87724447	37.5665	2.3221	0.3135	7.4071	1.29111e-13	1.87055e-11	chr6	87722504	87724447	1944	*	Distal Intergenic	6	87674860	87702233	27374	2	55122	ENST00000257787.6	-20271	ENSG00000135334	AKIRIN2	akirin 2	6.8791	12.955	20.8207	70.0656	61.5731	53.1055
ID_chr2_156430697_156432160	21.5776	2.3213	0.3964	5.8562	4.73608e-09	3.3266e-07	chr2	156430698	156432160	1463	*	Promoter (3-4kb)	2	156435290	156510849	75560	1	2820	ENST00000415049.5	-3130	ENSG00000115159	GPD2	glycerol-3-phosphate dehydrogenase 2	5.7326	7.773	8.5732	32.4942	45.1536	29.7391
ID_chr20_444592_445532	12.912	2.3211	0.5101	4.5506	5.34915e-06	0.000179074	chr20	444593	445532	940	*	Promoter (<=1kb)	20	435497	443975	8479	2	128637	ENST00000680815.1	-618	ENSG00000125875	TBC1D20	TBC1 domain family member 20	4.5861	3.4547	4.899	26.4015	23.2609	14.8695
ID_chr9_4397813_4398569	7.7219	2.3211	0.6701	3.4639	0.000532473	0.00824277	chr9	4397814	4398569	756	*	Distal Intergenic	9	4285539	4348392	62854	2	169792	ENST00000471664.1	-49422	ENSG00000107249	GLIS3	GLIS family zinc finger 3	1.1465	2.591	4.899	12.1853	9.578	15.9317
ID_chr2_189346755_189349345	54.3761	2.3209	0.2503	9.2728	1.8128e-20	6.30026e-18	chr2	189346756	189349345	2590	*	Distal Intergenic	2	189441446	189475546	34101	1	84128	ENST00000436347.5	-92101	ENSG00000115368	WDR75	WD repeat domain 75	21.7839	17.2733	13.4722	99.5135	90.3072	83.9067
ID_chr6_34243229_34245092	26.0237	2.3205	0.3597	6.4517	1.10607e-10	1.00457e-08	chr6	34243230	34245092	1863	*	Promoter (2-3kb)	6	34240673	34240736	64	1	102465502	ENST00000621552.1	2557	ENSG00000276404	MIR6835	microRNA 6835	10.3187	8.6367	6.1237	35.5405	42.417	53.1055
ID_chr2_66771375_66772121	7.5543	2.3201	0.678	3.4217	0.000622227	0.00929707	chr2	66771376	66772121	746	*	Distal Intergenic	2	66696190	66703252	7063	2	101927577	ENST00000660433.1	-68124	ENSG00000237179	LINC01797	long intergenic non-protein coding RNA 1797	1.1465	4.3183	2.4495	15.2317	13.6829	8.4969
ID_chr5_57315486_57318288	49.5128	2.3186	0.2673	8.6735	4.19002e-18	1.08122e-15	chr5	57315487	57318288	2802	*	Exon (ENST00000510053.2/ENST00000510053.2, exon 1 of 1)	5	57248862	57261238	12377	1	65056	ENST00000515484.2	66625	ENSG00000062194	GPBP1	GC-rich promoter binding protein 1	20.6374	12.0913	15.9217	81.2355	68.4145	98.7762
ID_chr10_62760105_62762131	29.3943	2.3175	0.3379	6.8588	6.94387e-12	7.59091e-10	chr10	62760106	62762131	2026	*	Intron (ENST00000649548.1/ENST00000649548.1, intron 1 of 3)	10	62804720	62808479	3760	1	84890	ENST00000373783.3	-42589	ENSG00000181915	ADO	2-aminoethanethiol dioxygenase	8.0257	10.364	12.2474	49.7567	39.6804	56.2918
ID_chr7_107025313_107026274	11.8387	2.3172	0.5348	4.3325	1.47408e-05	0.000428782	chr7	107025314	107026274	961	*	Distal Intergenic	7	107044705	107161811	117107	1	5577	ENST00000265717.5	-18431	ENSG00000005249	PRKAR2B	protein kinase cAMP-dependent type II regulatory subunit beta	2.8663	2.591	7.3485	18.278	21.8926	18.0559
ID_chr2_169894954_169897026	30.1463	2.3137	0.3302	7.0079	2.41903e-12	2.90308e-10	chr2	169894955	169897026	2072	*	Exon (ENST00000272793.11/130507, exon 7 of 39)	2	169928861	170084131	155271	1	130507	ENST00000430321.5	-31835	ENSG00000144357	UBR3	ubiquitin protein ligase E3 component n-recognin 3	9.1722	8.6367	13.4722	51.7876	47.8902	49.9192
ID_chr22_39282753_39284359	39.2306	2.3134	0.2976	7.7745	7.57593e-15	1.2795e-12	chr22	39282754	39284359	1606	*	Distal Intergenic	22	39312884	39313705	822	2	6122	ENST00000464182.5	29346	ENSG00000100316	RPL3	ribosomal protein L3	17.1978	7.773	13.4722	58.8957	61.5731	76.4719
ID_chr9_112867419_112867885	7.2528	2.3119	0.6739	3.4307	0.000602105	0.00905946	chr9	112867420	112867885	466	*	Intron (ENST00000374232.8/401548, intron 8 of 8)	9	112856708	112881671	24964	1	107987118	ENST00000604751.1	10712	NA	LOC107987118	uncharacterized LOC107987118	2.293	2.591	2.4495	12.1853	12.3146	11.6832
ID_chr12_131775482_131776931	18.9874	2.3118	0.4272	5.411	6.26898e-08	3.45167e-06	chr12	131775483	131776931	1449	*	Intron (ENST00000538548.5/6433, intron 13 of 14)	12	131783468	131799737	16270	1	6433	ENST00000539506.5	-6537	ENSG00000061936	SFSWAP	splicing factor SWAP	8.0257	5.182	4.899	23.3552	43.7853	28.677
ID_chr5_37225779_37227455	37.1298	2.3111	0.3039	7.6036	2.87987e-14	4.56866e-12	chr5	37225780	37227455	1676	*	3' UTR	5	37106978	37213622	106645	2	65250	ENST00000514429.5	-12158	ENSG00000197603	CPLANE1	ciliogenesis and planar polarity effector complex subunit 1	10.3187	10.364	18.3712	66.0038	65.6779	52.0434
ID_chr9_23542787_23544118	21.6368	2.3105	0.3952	5.8469	5.00895e-09	3.48166e-07	chr9	23542788	23544118	1331	*	Intron (ENST00000640307.1/101929563, intron 14 of 27)	9	22703516	23438700	735185	2	107987054	ENST00000640003.1	-104088	NA	LOC107987054	uncharacterized LOC107987054	5.7326	5.182	12.2474	31.4788	36.9438	38.236
ID_chr14_66151274_66153121	27.8288	2.3095	0.3439	6.7149	1.8816e-11	1.90457e-09	chr14	66151275	66153121	1847	*	Distal Intergenic	14	66122637	66128830	6194	1	105370540	ENST00000653569.1	28638	ENSG00000258502	LINC02290	long intergenic non-protein coding RNA 2290	9.1722	10.364	8.5732	53.8185	38.3121	46.7328
ID_chr10_101972462_101974657	27.7896	2.3091	0.3414	6.7635	1.34739e-11	1.38755e-09	chr10	101972463	101974657	2195	*	Intron (ENST00000370033.9/79591, intron 20 of 25)	10	101990551	102002064	11514	2	79591	ENST00000456149.1	27407	ENSG00000120029	ARMH3	armadillo like helical domain containing 3	10.3187	8.6367	8.5732	46.7104	47.8902	44.6086
ID_chr11_34426994_34427915	13.0533	2.3021	0.5015	4.5908	4.41536e-06	0.000151181	chr11	34426995	34427915	921	*	Distal Intergenic	11	34438934	34472060	33127	1	847	ENST00000241052.5	-11019	ENSG00000121691	CAT	catalase	5.7326	5.182	1.2247	20.3089	24.6292	21.2422
ID_chr15_64876930_64877926	13.9111	2.3021	0.7137	3.2256	0.00125696	0.0160455	chr15	64876931	64877926	996	*	Intron (ENST00000502574.1/80301, intron 5 of 5)	15	64911902	64931967	20066	1	348094	ENST00000496480.5	-33976	ENSG00000166839	ANKDD1A	ankyrin repeat and death domain containing 1A	3.4396	1.7273	9.798	25.3861	12.3146	30.8012
ID_chr2_102061924_102062758	8.29	2.3014	0.6373	3.6114	0.000304599	0.00527326	chr2	102061925	102062758	834	*	Promoter (1-2kb)	2	102064544	102164953	100410	1	3554	ENST00000452403.5	-1786	ENSG00000115594	IL1R1	interleukin 1 receptor type 1	4.0128	3.4547	0	15.2317	16.4195	10.6211
ID_chr5_142617266_142618875	14.4968	2.3008	0.4822	4.7712	1.83087e-06	6.919e-05	chr5	142617267	142618875	1609	*	Promoter (2-3kb)	5	142592178	142621342	29165	2	2246	ENST00000359370.10	2467	ENSG00000113578	FGF1	fibroblast growth factor 1	4.5861	3.4547	7.3485	24.3706	16.4195	30.8012
ID_chr1_229024015_229025320	13.7097	2.2982	0.4868	4.7206	2.35181e-06	8.64319e-05	chr1	229024016	229025320	1305	*	Intron (ENST00000632635.1/105373158, intron 3 of 3)	1	229022773	229038274	15502	2	105373158	ENST00000632635.1	12954	NA	LINC02815	long intergenic non-protein coding RNA 2815	4.0128	5.182	4.899	23.3552	24.6292	20.1801
ID_chr20_11431195_11433282	47.3777	2.2958	0.2649	8.6664	4.46082e-18	1.1413e-15	chr20	11431196	11433282	2087	*	Distal Intergenic	20	11234170	11301525	67356	2	339593	ENST00000444792.1	-129671	NA	LOC339593	uncharacterized LOC339593	17.1978	15.546	14.6969	70.0656	80.7291	86.0309
ID_chr8_18847871_18849457	22.3483	2.2942	0.3872	5.9254	3.11534e-09	2.2742e-07	chr8	18847872	18849457	1586	*	Promoter (4-5kb)	8	18800997	18854336	53340	2	23362	ENST00000518303.5	4879	ENSG00000156011	PSD3	pleckstrin and Sec7 domain containing 3	10.892	3.4547	7.3485	35.5405	39.6804	37.1739
ID_chr1_168365517_168366336	6.9239	2.2935	0.6878	3.3344	0.000854826	0.0119332	chr1	168365518	168366336	819	*	Intron (ENST00000636624.1/ENST00000636624.1, intron 1 of 3)	1	168375524	168375621	98	1	693142	ENST00000385239.1	-9188	ENSG00000207974	MIR557	microRNA 557	2.8663	2.591	1.2247	11.1699	10.9463	12.7453
ID_chr8_122658481_122661061	64.0795	2.2911	0.2275	10.0703	7.47444e-24	4.08546e-21	chr8	122658482	122661061	2580	*	Intron (ENST00000664854.1/104266958, intron 3 of 3)	8	122667539	122671390	3852	2	104266958	ENST00000670473.1	10329	NA	LINC01151	long intergenic non-protein coding RNA 1151	22.3572	20.728	22.0454	104.591	105.358	109.397
ID_chr12_30697315_30703491	230.752	2.2905	0.1259	18.195	5.65294e-74	8.49707e-70	chr12	30697316	30703491	6176	*	Promoter (1-2kb)	12	30680522	30695869	15348	2	10526	ENST00000540979.1	-1447	ENSG00000133704	IPO8	importin 8	75.0972	86.3666	73.4847	395.008	381.753	372.801
ID_chr6_16635235_16637141	45.891	2.2869	0.2793	8.1872	2.67278e-16	5.46601e-14	chr6	16635236	16637141	1906	*	Intron (ENST00000244769.8/6310, intron 4 of 8)	6	16432564	16750092	317529	2	6310	ENST00000483591.6	112951	ENSG00000124788	ATXN1	ataxin 1	16.0513	18.137	12.2474	76.1583	56.0999	96.652
ID_chr18_21996131_21998279	26.9997	2.285	0.3463	6.5988	4.14392e-11	3.93607e-09	chr18	21996132	21998279	2148	*	Intron (ENST00000584898.1/102724208, intron 1 of 3)	18	22010296	22043471	33176	1	102724208	ENST00000585185.1	-12017	NA	LINC01900	long intergenic non-protein coding RNA 1900	9.1722	8.6367	9.798	42.6486	49.2584	42.4844
ID_chr11_76576861_76579494	105.4	2.2847	0.1837	12.4342	1.70492e-35	2.84746e-32	chr11	76576862	76579494	2633	*	Distal Intergenic	11	76545948	76550006	4059	1	56946	ENST00000531793.1	30914	ENSG00000158636	EMSY	EMSY transcriptional repressor, BRCA2 interacting	40.1283	38.865	25.7196	166.533	171.036	190.118
ID_chr10_4677306_4678801	18.2736	2.2834	0.4444	5.1379	2.77844e-07	1.33857e-05	chr10	4677307	4678801	1495	*	Promoter (<=1kb)	10	4650158	4678177	28020	2	100216001	ENST00000430998.7	0	ENSG00000231298	MANCR	mitotically associated long non coding RNA	4.0128	4.3183	12.2474	40.6177	21.8926	26.5528
ID_chr17_65228346_65230050	29.5858	2.283	0.3317	6.8831	5.85474e-12	6.4828e-10	chr17	65228347	65230050	1704	*	Distal Intergenic	17	65188704	65227692	38989	1	8787	ENST00000577595.1	39643	ENSG00000108370	RGS9	regulator of G protein signaling 9	10.3187	12.0913	7.3485	48.7413	43.7853	55.2297
ID_chr6_125200661_125203722	71.7934	2.2815	0.2307	9.8875	4.71814e-23	2.30633e-20	chr6	125200662	125203722	3061	*	Promoter (<=1kb)	6	125203639	125263492	59854	1	7164	ENST00000392482.6	0	ENSG00000111907	TPD52L1	TPD52 like 1	25.2235	24.1827	24.4949	149.27	87.5706	120.018
ID_chr1_93330157_93331832	23.7794	2.2814	0.3707	6.1539	7.558e-10	6.01091e-08	chr1	93330158	93331832	1675	*	Promoter (1-2kb)	1	93264645	93333398	68754	2	100131564	ENST00000446528.6	1566	NA	CCDC18-AS1	CCDC18 antisense RNA 1	10.3187	7.773	4.899	35.5405	43.7853	40.3602
ID_chr7_85529255_85530792	17.3483	2.2813	0.4353	5.2405	1.60157e-07	8.07837e-06	chr7	85529256	85530792	1537	*	Distal Intergenic	7	85475227	85489232	14006	1	105375380	ENST00000422448.1	54029	ENSG00000225128	LINC00972	long intergenic non-protein coding RNA 972	5.1594	6.9093	6.1237	33.5096	20.5244	31.8633
ID_chr5_54741227_54745727	138.302	2.2805	0.1606	14.1954	9.77989e-46	4.90013e-42	chr5	54741228	54745727	4500	*	Distal Intergenic	5	54663327	54737057	73731	1	105378969	ENST00000662448.1	77901	NA	LOC105378969	uncharacterized LOC105378969	51.0203	49.229	39.1918	230.506	213.453	246.41
ID_chr5_149805323_149806744	26.6175	2.2801	0.3563	6.399	1.56394e-10	1.38297e-08	chr5	149805324	149806744	1421	*	Intron (ENST00000360453.8/133522, intron 1 of 10)	5	149833015	149847718	14704	1	133522	ENST00000434684.1	-26271	ENSG00000155846	PPARGC1B	PPARG coactivator 1 beta	10.3187	7.773	8.5732	32.4942	50.6267	49.9192
ID_chr3_46110912_46111675	12.4406	2.279	0.5186	4.3944	1.11059e-05	0.000336393	chr3	46110913	46111675	763	*	Distal Intergenic	3	46130890	46190381	59492	1	105377067	ENST00000684109.1	-19215	ENSG00000183625	LOC105377067	uncharacterized LOC105377067	5.7326	1.7273	4.899	19.2934	25.9975	16.9938
ID_chr15_81643387_81644543	9.1917	2.2764	0.5935	3.8354	0.000125375	0.00255705	chr15	81643388	81644543	1156	*	Intron (ENST00000559211.1/ENST00000559211.1, intron 2 of 3)	15	81652232	81688545	36314	1	105370921	ENST00000558153.1	-7689	NA	LOC105370921	uncharacterized LOC105370921	3.4396	4.3183	1.2247	16.2471	15.0512	14.8695
ID_chr20_61270711_61272582	41.3555	2.2755	0.2834	8.0303	9.72512e-16	1.84455e-13	chr20	61270712	61272582	1871	*	Exon (ENST00000650768.1/ENST00000650768.1, exon 1 of 2)	20	61252261	61940617	688357	1	1002	ENST00000614565.5	18451	ENSG00000179242	CDH4	cadherin 4	17.1978	14.6823	8.5732	70.0656	73.8877	63.7266
ID_chr17_79933385_79934912	17.4026	2.2749	0.4409	5.1598	2.47212e-07	1.20353e-05	chr17	79933386	79934912	1527	*	3' UTR	17	79915252	79926725	11474	2	101928766	ENST00000576738.1	-6661	ENSG00000262585	LINC01979	long intergenic non-protein coding RNA 1979	5.1594	8.6367	3.6742	21.3243	36.9438	28.677
ID_chr2_61699173_61701703	34.366	2.2744	0.3295	6.9026	5.10662e-12	5.72827e-10	chr2	61699174	61701703	2530	*	Distal Intergenic	2	61728808	61764201	35394	2	107985767	ENST00000689428.1	62498	NA	LOC107985767	uncharacterized LOC107985767	13.185	12.955	8.5732	53.8185	36.9438	80.7204
ID_chr12_75010828_75011707	7.3303	2.2744	0.6826	3.3317	0.000863088	0.0120179	chr12	75010829	75011707	879	*	Distal Intergenic	12	75048229	75050927	2699	2	3747	ENST00000548243.1	39220	ENSG00000166006	KCNC2	potassium voltage-gated channel subfamily C member 2	1.7198	2.591	3.6742	16.2471	12.3146	7.4348
ID_chr12_124635685_124637169	16.3959	2.2734	0.4485	5.0689	4.00216e-07	1.83827e-05	chr12	124635686	124637169	1484	*	Distal Intergenic	12	124486374	124567589	81216	2	9612	ENST00000542565.1	-68097	ENSG00000196498	NCOR2	nuclear receptor corepressor 2	6.3059	3.4547	7.3485	25.3861	21.8926	33.9875
ID_chr22_47307254_47308232	9.7248	2.273	0.5901	3.8515	0.000117395	0.00242056	chr22	47307255	47308232	978	*	Distal Intergenic	22	47345569	47373541	27973	1	339685	ENST00000434707.1	-37337	ENSG00000224715	LOC339685	uncharacterized LOC339685	1.7198	5.182	3.6742	14.2162	12.3146	21.2422
ID_chr15_73695273_73697994	85.1233	2.2693	0.2115	10.7294	7.41124e-27	5.30477e-24	chr15	73695274	73697994	2721	*	Promoter (1-2kb)	15	73699640	73712956	13317	1	80381	ENST00000564751.5	-1646	ENSG00000103855	CD276	CD276 molecule	25.2235	31.9556	31.8434	110.683	146.407	164.627
ID_chr1_21378025_21379832	32.8944	2.269	0.3235	7.0132	2.32959e-12	2.80133e-10	chr1	21378026	21379832	1807	*	Distal Intergenic	1	21217281	21345572	128292	2	1889	ENST00000649812.1	-32454	ENSG00000117298	ECE1	endothelin converting enzyme 1	7.4524	14.6823	13.4722	60.9266	42.417	58.4161
ID_chr18_21830066_21832367	28.4573	2.267	0.3387	6.6933	2.18126e-11	2.18216e-09	chr18	21830067	21832367	2301	*	Promoter (<=1kb)	18	21825487	21831539	6053	2	102723167	ENST00000581072.6	0	ENSG00000265142	MIR133A1HG	MIR133A1 host gene	11.4652	8.6367	8.5732	53.8185	47.8902	40.3602
ID_chr7_91660804_91663083	28.2099	2.2668	0.5629	4.027	5.64858e-05	0.00132764	chr7	91660805	91663083	2279	*	Distal Intergenic	7	91455722	91514547	58826	1	105375392	ENST00000660007.1	205083	NA	LINC02932	long intergenic non-protein coding RNA 2932	5.1594	6.9093	18.3712	32.4942	57.4682	48.8571
ID_chr1_36784065_36785162	11.1957	2.2639	0.5384	4.2051	2.60975e-05	0.000697073	chr1	36784066	36785162	1097	*	Distal Intergenic	1	36849948	36853687	3740	2	2899	ENST00000479620.1	68525	ENSG00000163873	GRIK3	glutamate ionotropic receptor kainate type subunit 3	2.8663	4.3183	4.899	20.3089	17.7878	16.9938
ID_chr1_43865202_43866372	8.4569	2.2638	0.651	3.4775	0.000506105	0.00792643	chr1	43865203	43866372	1170	*	Intron (ENST00000645057.1/9682, intron 19 of 25)	1	43879244	43930838	51595	1	6487	ENST00000645644.1	-12872	ENSG00000126091	ST3GAL3	ST3 beta-galactoside alpha-2,3-sialyltransferase 3	4.0128	0	4.899	21.3243	10.9463	9.559
ID_chr15_74203541_74204357	9.2029	2.2636	0.5959	3.7986	0.000145537	0.00288316	chr15	74203542	74204357	816	*	Promoter (<=1kb)	15	74179469	74203215	23747	2	64220	ENST00000616000.4	-327	ENSG00000137868	STRA6	signaling receptor and transporter of retinol STRA6	4.0128	2.591	2.4495	13.2008	19.1561	13.8074
ID_chr1_42966939_42967657	11.4061	2.2634	0.5432	4.1672	3.08336e-05	0.00080289	chr1	42966940	42967657	718	*	Intron (ENST00000431759.5/440584, intron 1 of 3)	1	42959100	42996814	37715	1	440584	ENST00000664148.1	7840	ENSG00000227533	SLC2A1-DT	SLC2A1 divergent transcript	4.0128	5.182	2.4495	19.2934	10.9463	26.5528
ID_chr4_30860100_30862588	43.9927	2.2632	0.2763	8.1908	2.59427e-16	5.32356e-14	chr4	30860101	30862588	2488	*	Intron (ENST00000511884.6/5099, intron 1 of 2)	4	30920153	30987807	67655	1	5099	ENST00000509925.5	-57565	ENSG00000169851	PCDH7	protocadherin 7	17.1978	11.2277	17.1464	84.2818	62.9413	71.1614
ID_chr9_94937273_94938129	10.6582	2.2632	0.5491	4.1219	3.75833e-05	0.000952252	chr9	94937274	94938129	856	*	Promoter (2-3kb)	9	94928551	94934946	6396	2	101928119	ENST00000439872.1	-2328	NA	LOC101928119	uncharacterized LOC101928119	4.5861	3.4547	2.4495	16.2471	19.1561	18.0559
ID_chr2_47087936_47089964	46.1729	2.2629	0.2655	8.5235	1.54852e-17	3.78475e-15	chr2	47087937	47089964	2028	*	Intron (ENST00000496939.1/ENST00000496939.1, intron 1 of 2)	2	47046315	47050827	4513	1	57217	ENST00000496991.3	41622	ENSG00000068724	TTC7A	tetratricopeptide repeat domain 7A	16.0513	14.6823	17.1464	75.1428	80.7291	73.2856
ID_chr16_83835015_83837469	40.3729	2.2627	0.2848	7.9435	1.96532e-15	3.5485e-13	chr16	83835016	83837469	2454	*	Intron (ENST00000689373.1/23417, intron 5 of 8)	16	83808188	83814675	6488	1	3281	ENST00000689426.1	26828	ENSG00000230989	HSBP1	heat shock factor binding protein 1	14.9048	11.2277	15.9217	74.1274	60.2048	65.8508
ID_chr3_65994307_65996168	63.5705	2.2561	0.233	9.6829	3.56553e-22	1.5097e-19	chr3	65994308	65996168	1861	*	Intron (ENST00000330909.12/9223, intron 1 of 24)	3	65872815	65954558	81744	2	151877	ENST00000460754.1	-39750	ENSG00000272610	MAGI1-IT1	MAGI1 intronic transcript 1	18.9176	25.0463	23.2702	120.838	99.8852	93.4657
ID_chrX_27993099_27994436	15.1723	2.2547	0.4613	4.8875	1.021e-06	4.13107e-05	chrX	27993100	27994436	1337	*	Distal Intergenic	23	27977992	27981449	3458	2	139425	ENST00000441525.4	-11651	ENSG00000226372	DCAF8L1	DDB1 and CUL4 associated factor 8 like 1	4.0128	5.182	7.3485	24.3706	24.6292	25.4906
ID_chr7_87370337_87371566	12.3285	2.254	0.52	4.3343	1.46231e-05	0.000426388	chr7	87370338	87371566	1229	*	Promoter (3-4kb)	7	87375235	87375889	655	1	54677	ENST00000469785.1	-3669	ENSG00000005469	CROT	carnitine O-octanoyltransferase	4.5861	4.3183	3.6742	25.3861	23.2609	12.7453
ID_chr3_191762004_191762872	7.9774	2.25	0.6486	3.4693	0.000521803	0.00811941	chr3	191762005	191762872	868	*	Distal Intergenic	3	191568535	191573509	4975	1	103344926	ENST00000438488.1	193470	NA	PYDC2-AS1	PYDC2 antisense RNA 1	4.0128	2.591	1.2247	17.2625	6.8415	15.9317
ID_chr4_155899578_155902089	73.7811	2.2493	0.214	10.5095	7.8072e-26	4.94114e-23	chr4	155899579	155902089	2511	*	Promoter (1-2kb)	4	155903693	155905794	2102	1	6999	ENST00000509738.1	-1604	ENSG00000151790	TDO2	tryptophan 2,3-dioxygenase	25.7968	30.2283	19.5959	113.73	125.883	127.453
ID_chr4_11512291_11513349	8.9135	2.2489	0.6347	3.5432	0.000395374	0.00652536	chr4	11512292	11513349	1058	*	Distal Intergenic	4	11399758	11429564	29807	2	9957	ENST00000510712.1	-82728	ENSG00000002587	HS3ST1	heparan sulfate-glucosamine 3-sulfotransferase 1	1.7198	5.182	2.4495	8.1235	23.2609	12.7453
ID_chr4_15149136_15150882	59.0701	2.248	0.2355	9.5449	1.36203e-21	5.24947e-19	chr4	15149137	15150882	1746	*	Intron (ENST00000502344.5/101929095, intron 2 of 5)	4	15006447	15227960	221514	2	101929095	ENST00000513384.1	77078	ENSG00000249252	C1QTNF7-AS1	C1QTNF7 antisense RNA 1	20.0641	19.0007	23.2702	96.4672	95.7803	99.8384
ID_chr4_2891029_2892544	15.3117	2.2475	0.4668	4.8143	1.47711e-06	5.7446e-05	chr4	2891030	2892544	1515	*	Promoter (3-4kb)	4	2887504	2902914	15411	1	118	ENST00000506157.1	3526	ENSG00000087274	ADD1	adducin 1	8.5989	3.4547	2.4495	21.3243	27.3658	28.677
ID_chr6_169428106_169428572	7.1982	2.2442	0.7053	3.1821	0.00146207	0.0180174	chr6	169428107	169428572	466	*	Exon (ENST00000607876.2/253769, exon 3 of 3)	6	169426420	169452475	26056	2	253769	ENST00000607876.2	23903	ENSG00000184465	WDR27	WD repeat domain 27	2.8663	0	4.899	9.139	17.7878	8.4969
ID_chr1_224537100_224544294	233.807	2.2439	0.1273	17.631	1.42508e-69	1.71366e-65	chr1	224537101	224544294	7194	*	Exon (ENST00000470788.1/ENST00000470788.1, exon 2 of 2)	1	224529310	224681026	151717	1	149111	ENST00000496277.5	7791	ENSG00000143786	CNIH3	cornichon family AMPA receptor auxiliary protein 3	79.6833	94.1396	68.5857	397.038	402.277	361.118
ID_chr4_25907847_25909379	19.4887	2.2419	0.415	5.4016	6.60485e-08	3.60687e-06	chr4	25907848	25909379	1532	*	Promoter (4-5kb)	4	25914220	25929812	15593	1	389203	ENST00000506197.3	-4841	ENSG00000250317	SMIM20	small integral membrane protein 20	4.5861	12.0913	3.6742	29.4479	34.2073	32.9254
ID_chr12_8828482_8830363	29.9677	2.241	0.349	6.422	1.34472e-10	1.20673e-08	chr12	8828483	8830363	1881	*	Promoter (4-5kb)	12	8823513	8834935	11423	1	144568	ENST00000537546.1	4970	ENSG00000166535	A2ML1	alpha-2-macroglobulin like 1	9.1722	12.955	9.798	48.7413	30.1024	69.0372
ID_chr15_48084487_48087705	82.918	2.2409	0.204	10.987	4.41309e-28	3.84546e-25	chr15	48084488	48087705	3218	*	Distal Intergenic	15	48120990	48142672	21683	1	283652	ENST00000341459.8	-33285	ENSG00000188467	SLC24A5	solute carrier family 24 member 5	28.6631	25.0463	34.2929	124.9	132.724	151.882
ID_chr11_124291334_124292176	11.4681	2.2406	0.5292	4.234	2.29571e-05	0.000625985	chr11	124291335	124292176	842	*	Distal Intergenic	11	124302831	124313949	11119	2	283159	ENST00000641015.1	21773	ENSG00000196341	OR8D1	olfactory receptor family 8 subfamily D member 1	4.0128	5.182	2.4495	18.278	21.8926	16.9938
ID_chr8_101375626_101376808	20.2621	2.2399	0.4027	5.5624	2.66067e-08	1.60615e-06	chr8	101375627	101376808	1182	*	Distal Intergenic	8	101368910	101369550	641	1	83955	ENST00000519039.1	6717	ENSG00000228224	NACA4P	NACA family member 4, pseudogene	5.7326	7.773	8.5732	41.6332	25.9975	31.8633
ID_chr2_110148813_110150381	34.8999	2.2382	0.3128	7.1563	8.28939e-13	1.09022e-10	chr2	110148814	110150381	1568	*	Promoter (<=1kb)	2	110123438	110150588	27151	2	4867	ENST00000675632.1	207	ENSG00000144061	NPHP1	nephrocystin 1	8.5989	12.955	17.1464	54.834	47.8902	67.9751
ID_chr17_60506071_60507084	17.1714	2.2373	0.4304	5.1979	2.01503e-07	9.99617e-06	chr17	60506072	60507084	1013	*	Intron (ENST00000083182.8/10513, intron 1 of 12)	17	60479162	60525938	46777	2	10513	ENST00000588668.5	18854	ENSG00000062725	APPBP2	amyloid beta precursor protein binding protein 2	5.1594	6.0457	7.3485	28.4324	27.3658	28.677
ID_chr17_11832142_11833350	11.7081	2.2363	0.5247	4.2624	2.02287e-05	0.000562046	chr17	11832143	11833350	1208	*	Intron (ENST00000262442.9/1770, intron 48 of 68)	17	11853192	11869195	16004	1	1770	ENST00000578834.1	-19842	ENSG00000007174	DNAH9	dynein axonemal heavy chain 9	4.0128	2.591	6.1237	20.3089	19.1561	18.0559
ID_chr16_25047322_25051047	84.592	2.236	0.2012	11.1153	1.05681e-28	9.62735e-26	chr16	25047323	25051047	3725	*	Intron (ENST00000575694.1/ENST00000575694.1, intron 1 of 1)	16	25031744	25032775	1032	1	554206	ENST00000619106.1	15579	ENSG00000262587	LOC554206	leucine carboxyl methyltransferase 1 pseudogene	26.9433	35.4103	26.9444	152.317	129.988	135.95
ID_chr12_110055203_110056487	11.4089	2.2349	0.5496	4.066	4.78205e-05	0.00116358	chr12	110055204	110056487	1284	*	Promoter (3-4kb)	12	110041239	110060357	19119	2	400073	ENST00000685920.1	3870	ENSG00000174456	C12orf76	chromosome 12 open reading frame 76	4.0128	3.4547	4.899	21.3243	8.2097	26.5528
ID_chr5_146731161_146733309	49.715	2.2337	0.2637	8.4716	2.42136e-17	5.73166e-15	chr5	146731162	146733309	2148	*	Intron (ENST00000394411.9/5521, intron 2 of 9)	5	146590038	146600376	10339	2	5521	ENST00000512984.1	-130786	ENSG00000156475	PPP2R2B	protein phosphatase 2 regulatory subunit Bbeta	17.1978	16.4097	19.5959	97.4826	61.5731	86.0309
ID_chr20_15560230_15565304	176.941	2.2302	0.1458	15.2917	8.68033e-53	5.21905e-49	chr20	15560231	15565304	5074	*	Intron (ENST00000217246.8/140733, intron 8 of 16)	20	15862743	16053197	190455	1	140733	ENST00000378058.7	-297439	ENSG00000172264	MACROD2	mono-ADP ribosylhydrolase 2	63.0588	66.5023	56.3383	329.004	259.975	286.77
ID_chr16_23538824_23539408	6.606	2.2301	0.7091	3.145	0.00166108	0.0198715	chr16	23538825	23539408	584	*	Promoter (3-4kb)	16	23532748	23535449	2702	2	124454	ENST00000562402.1	-3376	ENSG00000103356	EARS2	glutamyl-tRNA synthetase 2, mitochondrial	2.8663	2.591	1.2247	16.2471	8.2097	8.4969
ID_chr1_93518854_93519915	13.7256	2.2293	0.4941	4.5118	6.42817e-06	0.000210394	chr1	93518855	93519915	1061	*	Intron (ENST00000271234.13/54874, intron 2 of 16)	1	93529710	93552579	22870	1	54874	ENST00000424449.2	-9795	ENSG00000137942	FNBP1L	formin binding protein 1 like	3.4396	3.4547	8.5732	18.278	27.3658	21.2422
ID_chr2_102063134_102065311	65.2218	2.2264	0.2259	9.8555	6.4901e-23	3.09696e-20	chr2	102063135	102065311	2177	*	Promoter (<=1kb)	2	102064544	102164953	100410	1	3554	ENST00000452403.5	0	ENSG00000115594	IL1R1	interleukin 1 receptor type 1	21.2107	26.7737	20.8207	98.498	113.568	110.46
ID_chr6_25898088_25899323	18.062	2.226	0.4287	5.1925	2.0754e-07	1.02534e-05	chr6	25898089	25899323	1235	*	Distal Intergenic	6	25845100	25882286	37187	2	10786	ENST00000360657.7	-15803	ENSG00000124564	SLC17A3	solute carrier family 17 member 3	4.5861	6.9093	8.5732	37.5714	27.3658	23.3664
ID_chr6_13667622_13669179	21.3906	2.2252	0.3975	5.5981	2.16689e-08	1.33187e-06	chr6	13667623	13669179	1557	*	Intron (ENST00000011619.6/10048, intron 2 of 13)	6	13622333	13632755	10423	2	10048	ENST00000469916.1	-34868	ENSG00000010017	RANBP9	RAN binding protein 9	4.5861	10.364	8.5732	38.5869	39.6804	26.5528
ID_chr6_17457374_17458022	6.475	2.2235	0.7327	3.0348	0.0024067	0.0262714	chr6	17457375	17458022	648	*	Intron (ENST00000229922.7/10486, intron 3 of 12)	6	17393732	17539290	145559	1	10486	ENST00000476263.1	63643	ENSG00000112186	CAP2	cyclase associated actin cytoskeleton regulatory protein 2	0.5733	4.3183	2.4495	8.1235	9.578	13.8074
ID_chr15_83503042_83505160	32.6322	2.2224	0.3143	7.0719	1.52847e-12	1.89093e-10	chr15	83503043	83505160	2118	*	Intron (ENST00000492099.1/6457, intron 1 of 2)	15	83447531	83618739	171209	1	6457	ENST00000324537.5	55512	ENSG00000140600	SH3GL3	SH3 domain containing GRB2 like 3, endophilin A3	9.1722	12.955	13.4722	55.8494	53.3633	50.9813
ID_chr12_102375552_102377105	16.5161	2.2186	0.4432	5.006	5.55678e-07	2.4387e-05	chr12	102375553	102377105	1553	*	Exon (ENST00000626826.1/ENST00000626826.1, exon 1 of 1)	12	102402247	102415746	13500	2	3479	ENST00000481539.1	38641	ENSG00000017427	IGF1	insulin like growth factor 1	5.7326	6.9093	4.899	35.5405	20.5244	25.4906
ID_chr5_82620654_82622422	47.5208	2.2159	0.2623	8.4493	2.93072e-17	6.7773e-15	chr5	82620655	82622422	1768	*	Distal Intergenic	5	82840155	82840224	70	1	100616297	ENST00000636444.1	-217733	ENSG00000283359	MIR3977	microRNA 3977	20.6374	14.6823	13.4722	74.1274	79.3608	82.8446
ID_chr14_81399769_81401542	17.6352	2.2158	0.4284	5.1719	2.31685e-07	1.13345e-05	chr14	81399770	81401542	1773	*	Promoter (<=1kb)	14	81260652	81400324	139673	2	85439	ENST00000614646.5	0	ENSG00000140022	STON2	stonin 2	6.3059	5.182	7.3485	30.4633	34.2073	22.3043
ID_chr2_73951716_73953324	38.5576	2.2146	0.2936	7.5423	4.61846e-14	7.10192e-12	chr2	73951717	73953324	1608	*	Intron (ENST00000629438.2/1716, intron 3 of 5)	2	73926908	73947053	20146	1	1716	ENST00000493055.1	24809	ENSG00000114956	DGUOK	deoxyguanosine kinase	16.6246	10.364	13.4722	68.0347	50.6267	72.2235
ID_chr2_197278719_197280249	16.0992	2.2135	0.4534	4.8824	1.04816e-06	4.22675e-05	chr2	197278720	197280249	1530	*	Intron (ENST00000282272.15/91526, intron 1 of 27)	2	197250858	197302519	51662	2	101927547	ENST00000428191.1	22270	ENSG00000236977	ANKRD44-IT1	ANKRD44 intronic transcript 1	4.5861	6.9093	6.1237	22.3398	20.5244	36.1117
ID_chr17_16987927_16990151	34.4148	2.213	0.3075	7.1956	6.21724e-13	8.27017e-11	chr17	16987928	16990151	2224	*	Promoter (<=1kb)	17	16988329	16990177	1849	1	105371562	ENST00000419151.2	0	ENSG00000230969	LINC02090	long intergenic non-protein coding RNA 2090	15.4781	12.0913	7.3485	55.8494	51.995	63.7266
ID_chr13_30695567_30696846	15.4959	2.2111	0.4528	4.8832	1.04398e-06	4.21272e-05	chr13	30695568	30696846	1279	*	Distal Intergenic	13	30713478	30764425	50948	1	241	ENST00000617770.4	-16632	ENSG00000132965	ALOX5AP	arachidonate 5-lipoxygenase activating protein	4.5861	5.182	7.3485	24.3706	25.9975	25.4906
ID_chr3_126245799_126246809	13.9625	2.211	0.4811	4.5956	4.31568e-06	0.000148444	chr3	126245800	126246809	1010	*	Exon (ENST00000670210.1/ENST00000670210.1, exon 4 of 6)	3	126266754	126291525	24772	1	107986124	ENST00000511512.2	-19945	NA	LOC107986124	uncharacterized LOC107986124	4.0128	4.3183	7.3485	21.3243	19.1561	27.6149
ID_chr20_11791144_11793599	74.0512	2.2093	0.2206	10.0143	1.31913e-23	6.95725e-21	chr20	11791145	11793599	2455	*	Distal Intergenic	20	11809987	11827689	17703	2	728450	ENST00000663254.1	34090	ENSG00000228422	LINC00687	long intergenic non-protein coding RNA 687	29.2363	21.5917	28.1691	117.791	99.8852	147.633
ID_chr7_43572127_43573119	17.3398	2.209	0.4448	4.966	6.83472e-07	2.91652e-05	chr7	43572128	43573119	992	*	Distal Intergenic	7	43582758	43619723	36966	1	9263	ENST00000462448.1	-9639	ENSG00000164543	STK17A	serine/threonine kinase 17a	5.7326	1.7273	12.2474	28.4324	31.4707	24.4285
ID_chr7_116228291_116234045	135.163	2.2066	0.1671	13.2047	8.24087e-40	2.15427e-36	chr7	116228292	116234045	5754	*	Intron (ENST00000461440.5/26136, intron 1 of 2)	7	116222951	116250032	27082	1	26136	ENST00000485009.1	5341	ENSG00000135269	TES	testin LIM domain protein	47.5807	47.5016	48.9898	221.367	258.607	186.931
ID_chr2_29128835_29132696	89.3477	2.2061	0.2061	10.7049	9.65005e-27	6.79886e-24	chr2	29128836	29132696	3861	*	Promoter (<=1kb)	2	29130614	29183793	53180	1	79745	ENST00000691796.1	0	ENSG00000115295	CLIP4	CAP-Gly domain containing linker protein family member 4	30.9561	25.0463	41.6413	175.672	139.566	123.205
ID_chr5_55816096_55817169	12.718	2.2046	0.5055	4.3616	1.29126e-05	0.000383094	chr5	55816097	55817169	1073	*	3' UTR	5	55851357	55922850	71494	1	133396	ENST00000652347.2	-34188	ENSG00000164509	IL31RA	interleukin 31 receptor A	4.0128	6.0457	3.6742	22.3398	13.6829	26.5528
ID_chr7_7098676_7101257	79.4991	2.2036	0.2054	10.7306	7.31271e-27	5.29731e-24	chr7	7098677	7101257	2581	*	Promoter (3-4kb)	7	6952625	7104482	151858	2	112267992	ENST00000671358.1	3225	NA	LOC112267992	uncharacterized LOC112267992	31.5294	26.7737	25.7196	134.039	117.673	141.261
ID_chr1_41122394_41124872	54.1719	2.2026	0.2607	8.4503	2.90564e-17	6.74523e-15	chr1	41122395	41124872	2478	*	Intron (ENST00000397174.6/22955, intron 3 of 12)	1	41027200	41152674	125475	2	22955	ENST00000397174.6	27802	ENSG00000010803	SCMH1	Scm polycomb group protein homolog 1	19.4909	22.4553	15.9217	115.761	64.3096	87.093
ID_chr10_62769525_62771230	22.7703	2.2003	0.3808	5.7777	7.57159e-09	5.10361e-07	chr10	62769526	62771230	1705	*	Intron (ENST00000649548.1/ENST00000649548.1, intron 1 of 3)	10	62804720	62808479	3760	1	84890	ENST00000373783.3	-33490	ENSG00000181915	ADO	2-aminoethanethiol dioxygenase	5.7326	6.9093	13.4722	33.5096	35.5755	41.4223
ID_chr1_74714402_74715887	35.7967	2.1993	0.3051	7.2096	5.61321e-13	7.53336e-11	chr1	74714403	74715887	1485	*	Exon (ENST00000370872.7/1429, exon 3 of 7)	1	74705488	74708827	3340	2	1429	ENST00000492102.1	-5576	ENSG00000116791	CRYZ	crystallin zeta	13.185	6.9093	19.5959	61.9421	54.7316	58.4161
ID_chr17_82358335_82359172	15.1258	2.1991	0.4605	4.7749	1.79762e-06	6.8019e-05	chr17	82358336	82359172	837	*	Promoter (<=1kb)	17	82359247	82363775	4529	1	400629	ENST00000333437.5	-75	ENSG00000182459	TEX19	testis expressed 19	5.7326	4.3183	6.1237	19.2934	28.7341	26.5528
ID_chr1_84102642_84104345	18.3243	2.1986	0.4488	4.8986	9.65425e-07	3.94068e-05	chr1	84102643	84104345	1703	*	Intron (ENST00000370689.6/5567, intron 1 of 9)	1	84078144	84205439	127296	1	5567	ENST00000370688.7	24499	ENSG00000142875	PRKACB	protein kinase cAMP-activated catalytic subunit beta	3.4396	9.5003	7.3485	25.3861	45.1536	19.118
ID_chr10_26755140_26756011	8.2145	2.1984	0.6388	3.4414	0.000578693	0.00879739	chr10	26755141	26756011	871	*	Exon (ENST00000359188.8/10006, exon 9 of 11)	10	26734651	26746782	12132	1	23590	ENST00000470978.1	20490	ENSG00000148459	PDSS1	decaprenyl diphosphate synthase subunit 1	3.4396	2.591	2.4495	14.2162	19.1561	7.4348
ID_chr5_38806407_38807574	12.5694	2.1961	0.5186	4.2345	2.29026e-05	0.000624939	chr5	38806408	38807574	1167	*	Intron (ENST00000662290.1/101929768, intron 1 of 4)	5	38783580	38792754	9175	1	107986414	ENST00000514586.1	22828	NA	LOC107986414	uncharacterized LOC107986414	4.0128	1.7273	8.5732	15.2317	24.6292	21.2422
ID_chr15_74177049_74178495	20.2928	2.1953	0.4055	5.4144	6.14938e-08	3.40139e-06	chr15	74177050	74178495	1446	*	Promoter (2-3kb)	15	74174501	74176872	2372	1	3671	ENST00000395118.1	2549	ENSG00000129009	ISLR	immunoglobulin superfamily containing leucine rich repeat	6.8791	6.9093	8.5732	30.4633	23.2609	45.6707
ID_chr3_171118856_171120445	13.9128	2.1947	0.4874	4.5026	6.7134e-06	0.00021765	chr3	171118857	171120445	1589	*	Intron (ENST00000436636.7/23043, intron 18 of 32)	3	171106664	171106759	96	2	693154	ENST00000385228.1	-12098	ENSG00000207963	MIR569	microRNA 569	4.0128	3.4547	8.5732	22.3398	16.4195	28.677
ID_chr12_123125976_123127915	43.9785	2.1944	0.269	8.1574	3.42251e-16	6.88222e-14	chr12	123125977	123127915	1939	*	Intron (ENST00000320201.10/57605, intron 1 of 25)	12	122983480	123110495	127016	2	57605	ENST00000280562.9	-15482	ENSG00000090975	PITPNM2	phosphatidylinositol transfer protein membrane associated 2	17.1978	13.8187	15.9217	70.0656	72.5194	74.3477
ID_chr19_34358712_34360330	14.5631	2.1938	0.471	4.6581	3.19139e-06	0.000114012	chr19	34358713	34360330	1618	*	Promoter (<=1kb)	19	34359480	34366802	7323	1	2821	ENST00000587521.7	0	ENSG00000105220	GPI	glucose-6-phosphate isomerase	4.0128	5.182	7.3485	24.3706	17.7878	28.677
ID_chr1_20981851_20983195	15.8616	2.1936	0.4483	4.8929	9.93733e-07	4.03704e-05	chr1	20981852	20983195	1344	*	Promoter (<=1kb)	1	20973047	20982445	9399	2	8672	ENST00000476088.1	0	ENSG00000075151	EIF4G3	eukaryotic translation initiation factor 4 gamma 3	5.7326	4.3183	7.3485	22.3398	24.6292	30.8012
ID_chr3_135512879_135515404	47.9103	2.1922	0.2697	8.1271	4.39643e-16	8.72394e-14	chr3	135512880	135515404	2525	*	Distal Intergenic	3	135377924	135439888	61965	2	105374122	ENST00000473001.2	-72992	NA	LOC105374122	uncharacterized LOC105374122	13.7583	17.2733	22.0454	60.9266	91.6754	81.7825
ID_chr1_30917429_30920908	81.2375	2.1913	0.2032	10.7822	4.17691e-27	3.13921e-24	chr1	30917430	30920908	3479	*	Exon (ENST00000578099.2/ENST00000578099.2, exon 1 of 1)	1	30869466	30908758	39293	2	9672	ENST00000339394.7	-8672	ENSG00000162512	SDC3	syndecan 3	25.2235	32.8193	30.6186	127.946	142.302	128.515
ID_chr2_200365097_200369915	103.852	2.1908	0.1827	11.9914	3.94398e-33	5.04535e-30	chr2	200365098	200369915	4818	*	Intron (ENST00000439084.5/26010, intron 1 of 4)	2	200378005	200439139	61135	1	26010	ENST00000421573.5	-8090	ENSG00000196141	SPATS2L	spermatogenesis associated serine rich 2 like	37.8353	42.3196	30.6186	189.888	164.195	158.254
ID_chr17_63355721_63357287	34.8007	2.1908	0.3064	7.151	8.61195e-13	1.12564e-10	chr17	63355722	63357287	1566	*	Promoter (<=1kb)	17	63355055	63391757	36703	1	26115	ENST00000583545.1	667	ENSG00000170921	TANC2	tetratricopeptide repeat, ankyrin repeat and coiled-coil containing 2	14.3315	15.546	6.1237	61.9421	49.2584	61.6024
ID_chr9_13587223_13589508	55	2.1904	0.242	9.053	1.39132e-19	4.20367e-17	chr9	13587224	13589508	2285	*	Intron (ENST00000664438.1/105375977, intron 2 of 2)	9	13407521	13488125	80605	2	401492	ENST00000668698.1	-99099	ENSG00000270547	LINC01235	long intergenic non-protein coding RNA 1235	20.0641	21.5917	17.1464	88.3436	86.2023	96.652
ID_chr2_67521454_67522897	22.9777	2.1892	0.3738	5.856	4.74239e-09	3.32714e-07	chr2	67521455	67522897	1443	*	Distal Intergenic	2	67562067	67574044	11978	1	102724373	ENST00000433065.1	-39170	ENSG00000224173	LINC02831	long intergenic non-protein coding RNA 2831	8.0257	9.5003	7.3485	38.5869	28.7341	45.6707
ID_chr1_89977832_89978614	7.3944	2.1892	0.6945	3.1519	0.0016219	0.0195151	chr1	89977833	89978614	782	*	Distal Intergenic	1	89993593	89994321	729	2	492303	ENST00000380526.2	15707	NA	GEMIN8P4	gem nuclear organelle associated protein 8 pseudogene 4	1.1465	2.591	4.899	9.139	19.1561	7.4348
ID_chr19_29293167_29295582	57.4123	2.1885	0.2372	9.228	2.75753e-20	9.36704e-18	chr19	29293168	29295582	2415	*	Exon (ENST00000663300.1/ENST00000663300.1, exon 4 of 4)	19	29213283	29216604	3322	1	105372352	ENST00000590607.2	79885	ENSG00000267498	UQCRFS1-DT	UQCRFS1 divergent transcript	18.9176	20.728	23.2702	94.4363	95.7803	91.3415
ID_chr1_114113574_114115249	22.9888	2.1877	0.3755	5.8261	5.67411e-09	3.90339e-07	chr1	114113575	114115249	1675	*	Intron (ENST00000610121.5/148281, intron 3 of 6)	1	114089292	114152440	63149	2	148281	ENST00000607941.5	37191	ENSG00000134207	SYT6	synaptotagmin 6	11.4652	6.9093	4.899	32.4942	39.6804	42.4844
ID_chr21_30206531_30208163	34.3574	2.1875	0.3229	6.7741	1.25215e-11	1.3116e-09	chr21	30206532	30208163	1632	*	Promoter (3-4kb)	21	30209151	30211783	2633	2	266919	ENST00000451410.1	3620	ENSG00000227342	LINC00307	long intergenic non-protein coding RNA 307	10.892	11.2277	15.9217	69.0502	62.9413	36.1117
ID_chr7_27344490_27346523	27.1046	2.1864	0.3542	6.1735	6.67944e-10	5.36183e-08	chr7	27344491	27346523	2033	*	Distal Intergenic	7	27361591	27410358	48768	1	105375207	ENST00000664129.1	-15068	NA	LOC105375207	uncharacterized LOC105375207	12.0385	6.9093	9.798	56.8648	45.1536	31.8633
ID_chr11_62472071_62473028	8.9188	2.186	0.6031	3.6248	0.000289224	0.00505364	chr11	62472072	62473028	957	*	Intron (ENST00000530124.5/79026, intron 2 of 2)	11	62433547	62517357	83811	2	79026	ENST00000525875.1	44329	ENSG00000124942	AHNAK	AHNAK nucleoprotein	4.0128	0.8637	4.899	16.2471	13.6829	13.8074
ID_chr2_232942025_232942404	5.6767	2.1825	0.7815	2.7929	0.00522443	0.0461261	chr2	232942026	232942404	379	*	Intron (ENST00000264051.8/25791, intron 3 of 14)	2	232894602	232928154	33553	2	25791	ENST00000409079.1	-13872	ENSG00000066248	NGEF	neuronal guanine nucleotide exchange factor	3.4396	0.8637	1.2247	7.1081	15.0512	6.3727
ID_chr15_45816395_45818460	52.8146	2.1815	0.2666	8.1817	2.79786e-16	5.70242e-14	chr15	45816396	45818460	2065	*	Intron (ENST00000560705.1/105370802, intron 4 of 4)	15	45879637	45928936	49300	1	105370802	ENST00000655516.1	-61177	ENSG00000259200	LOC105370802	uncharacterized LOC105370802	16.6246	13.8187	29.3939	108.653	79.3608	69.0372
ID_chr8_97214505_97215356	10.524	2.1787	0.5507	3.9562	7.61547e-05	0.00168959	chr8	97214506	97215356	851	*	Distal Intergenic	8	97273488	97277928	4441	2	85453	ENST00000322128.5	62572	ENSG00000180543	TSPYL5	TSPY like 5	4.0128	2.591	4.899	16.2471	20.5244	14.8695
ID_chr2_150078361_150082467	63.3159	2.1782	0.2323	9.3769	6.79626e-21	2.47652e-18	chr2	150078362	150082467	4106	*	Distal Intergenic	2	150150633	150166369	15737	2	105373682	ENST00000652679.2	83902	ENSG00000286081	LOC105373682	uncharacterized LOC105373682	22.9305	23.319	22.0454	108.653	119.041	83.9067
ID_chr2_66386346_66387817	15.5061	2.1772	0.4686	4.6463	3.37983e-06	0.000120031	chr2	66386347	66387817	1471	*	Promoter (3-4kb)	2	66383306	66392450	9145	1	729348	ENST00000428647.1	3041	ENSG00000232164	LINC01873	long intergenic non-protein coding RNA 1873	4.5861	9.5003	2.4495	33.5096	25.9975	16.9938
ID_chr7_140247694_140250404	57.5538	2.1748	0.2406	9.0396	1.57221e-19	4.67965e-17	chr7	140247695	140250404	2710	*	Distal Intergenic	7	140177184	140179640	2457	1	100134229	ENST00000566699.2	70511	ENSG00000260231	KDM7A-DT	KDM7A divergent transcript	17.1978	26.7737	19.5959	99.5135	83.4657	98.7762
ID_chr9_37626525_37627687	10.9655	2.1747	0.5594	3.8879	0.000101135	0.00214487	chr9	37626526	37627687	1162	*	Intron (ENST00000540557.1/6461, intron 11 of 11)	9	37650954	37746904	95951	1	22844	ENST00000377765.8	-23267	ENSG00000070601	FRMPD1	FERM and PDZ domain containing 1	1.1465	7.773	3.6742	15.2317	17.7878	20.1801
ID_chr7_8918367_8919616	10.963	2.1735	0.5384	4.0372	5.40887e-05	0.00128771	chr7	8918368	8919616	1249	*	Distal Intergenic	7	8690287	8751987	61701	1	30010	ENST00000497400.1	228081	ENSG00000122584	NXPH1	neurexophilin 1	4.0128	4.3183	3.6742	22.3398	12.3146	19.118
ID_chr20_32231597_32232686	20.0002	2.1694	0.3976	5.4556	4.87972e-08	2.74199e-06	chr20	32231598	32232686	1089	*	Intron (ENST00000375749.8/23509, intron 6 of 6)	20	32237795	32237847	53	1	100302183	ENST00000408740.1	-5109	ENSG00000284125	MIR1825	microRNA 1825	8.0257	4.3183	9.798	34.5251	31.4707	31.8633
ID_chr10_78123572_78125309	43.6428	2.1683	0.273	7.9436	1.96378e-15	3.5485e-13	chr10	78123573	78125309	1737	*	Distal Intergenic	10	78179174	78527338	348165	1	105378375	ENST00000634930.1	-53865	NA	LOC105378375	uncharacterized LOC105378375	15.4781	15.546	17.1464	84.2818	65.6779	63.7266
ID_chr22_34849048_34850600	16.2134	2.1672	0.4506	4.8097	1.51132e-06	5.85867e-05	chr22	34849049	34850600	1552	*	Intron (ENST00000668433.1/101926957, intron 3 of 3)	22	34756676	35002862	246187	2	101926957	ENST00000668433.1	152262	NA	LINC02885	long intergenic non-protein coding RNA 2885	6.8791	8.6367	1.2247	34.5251	20.5244	25.4906
ID_chr4_138259097_138260406	9.5743	2.1658	0.5717	3.7885	0.00015155	0.00297096	chr4	138259098	138260406	1309	*	Distal Intergenic	4	138164097	138242349	78253	2	23657	ENST00000280612.9	-16749	ENSG00000151012	SLC7A11	solute carrier family 7 member 11	3.4396	3.4547	3.6742	17.2625	13.6829	15.9317
ID_chr1_151972162_151974056	35.7058	2.1652	0.2979	7.2685	3.63404e-13	5.06952e-11	chr1	151972163	151974056	1894	*	Distal Intergenic	1	151982918	151992578	9661	2	6281	ENST00000368809.1	18522	ENSG00000197747	S100A10	S100 calcium binding protein A10	13.185	15.546	9.798	64.9884	53.3633	57.3539
ID_chr12_66329460_66330649	17.9514	2.1632	0.4203	5.1464	2.65511e-07	1.28533e-05	chr12	66329461	66330649	1189	*	Intron (ENST00000247815.9/92797, intron 11 of 12)	12	66322740	66324519	1780	1	92797	ENST00000536862.1	6721	ENSG00000127311	HELB	DNA helicase B	8.0257	6.9093	3.6742	30.4633	34.2073	24.4285
ID_chr4_143938660_143941275	53.0603	2.163	0.2501	8.6482	5.23085e-18	1.32145e-15	chr4	143938661	143941275	2615	*	Promoter (<=1kb)	4	143937867	143981916	44050	1	101927636	ENST00000510536.5	794	ENSG00000251600	LOC101927636	uncharacterized LOC101927636	16.0513	17.2733	26.9444	83.2664	93.0437	81.7825
ID_chr7_40058451_40059443	7.2953	2.1609	0.6724	3.2137	0.00131055	0.016561	chr7	40058452	40059443	992	*	Promoter (<=1kb)	7	40059215	40093168	33954	1	8621	ENST00000478563.2	0	ENSG00000065883	CDK13	cyclin dependent kinase 13	2.293	3.4547	2.4495	15.2317	5.4732	14.8695
ID_chr15_67161256_67162516	11.2922	2.1605	0.5391	4.0079	6.12609e-05	0.00141775	chr15	67161257	67162516	1260	*	Promoter (3-4kb)	15	67166019	67190762	24744	1	4088	ENST00000537194.6	-3503	ENSG00000166949	SMAD3	SMAD family member 3	4.0128	1.7273	7.3485	16.2471	15.0512	23.3664
ID_chr2_85866285_85867975	42.2097	2.1581	0.275	7.8475	4.2435e-15	7.41688e-13	chr2	85866286	85867975	1690	*	Promoter (<=1kb)	2	85839149	85867670	28522	2	8869	ENST00000393808.8	0	ENSG00000115525	ST3GAL5	ST3 beta-galactoside alpha-2,3-sialyltransferase 5	14.9048	14.6823	17.1464	72.0965	73.8877	60.5403
ID_chr7_76388458_76389722	20.2686	2.1575	0.3914	5.5122	3.54457e-08	2.0591e-06	chr7	76388459	76389722	1264	*	Promoter (3-4kb)	7	76389334	76393490	4157	2	136853	ENST00000492979.2	3768	ENSG00000146700	SSC4D	scavenger receptor cysteine rich family member with 4 domains	8.5989	6.9093	6.1237	31.4788	35.5755	32.9254
ID_chrX_115022579_115024155	20.5818	2.1575	0.3992	5.404	6.51652e-08	3.56511e-06	chrX	115022580	115024155	1576	*	Promoter (2-3kb)	23	115014526	115019977	5452	2	3598	ENST00000468224.1	-2603	ENSG00000123496	IL13RA2	interleukin 13 receptor subunit alpha 2	4.0128	11.2277	8.5732	34.5251	30.1024	35.0496
ID_chr11_86558910_86560007	9.6581	2.1556	0.5733	3.76	0.000169889	0.00326031	chr11	86558911	86560007	1097	*	5' UTR	11	86457579	86498124	40546	2	10873	ENST00000525957.1	-60787	ENSG00000151376	ME3	malic enzyme 3	2.8663	4.3183	3.6742	19.2934	15.0512	12.7453
ID_chr12_30792666_30793598	15.7061	2.1555	0.4571	4.7156	2.40971e-06	8.82898e-05	chr12	30792667	30793598	932	*	Promoter (1-2kb)	12	30795458	30803155	7698	1	100287314	ENST00000650193.1	-1860	NA	LINC00941	long intergenic non-protein coding RNA 941	9.1722	4.3183	2.4495	30.4633	19.1561	28.677
ID_chr1_162003420_162004612	15.0525	2.155	0.4576	4.7096	2.48198e-06	9.04967e-05	chr1	162003421	162004612	1192	*	Intron (ENST00000294794.8/25903, intron 4 of 7)	1	161983553	161985232	1680	2	25903	ENST00000367938.1	-18189	ENSG00000162745	OLFML2B	olfactomedin like 2B	6.3059	5.182	4.899	26.4015	17.7878	29.7391
ID_chr16_29163886_29165203	9.1603	2.155	0.6213	3.4682	0.000523864	0.00814306	chr16	29163887	29165203	1317	*	Intron (ENST00000562902.2/107984832, intron 2 of 2)	16	29139379	29331304	191926	1	440352	ENST00000641956.1	24508	NA	SNX29P2	sorting nexin 29 pseudogene 2	1.7198	4.3183	4.899	16.2471	5.4732	22.3043
ID_chr13_32402976_32404050	14.2314	2.1546	0.4884	4.4117	1.02584e-05	0.000314046	chr13	32402977	32404050	1074	*	3' UTR	13	32396809	32398448	1640	1	675	ENST00000533776.1	6168	ENSG00000139618	BRCA2	BRCA2 DNA repair associated	2.8663	3.4547	11.0227	19.2934	23.2609	25.4906
ID_chr10_71870904_71872460	22.0194	2.1504	0.377	5.7034	1.17428e-08	7.56735e-07	chr10	71870905	71872460	1556	*	Distal Intergenic	10	71816298	71851251	34954	2	5660	ENST00000394936.8	-19654	ENSG00000197746	PSAP	prosaposin	8.5989	6.0457	9.798	32.4942	36.9438	38.236
ID_chr20_46851963_46852810	16.9955	2.1504	0.4353	4.9396	7.82999e-07	3.30139e-05	chr20	46851964	46852810	847	*	Distal Intergenic	20	46894624	47188844	294221	1	2139	ENST00000357410.7	-41814	ENSG00000064655	EYA2	EYA transcriptional coactivator and phosphatase 2	4.5861	9.5003	4.899	24.3706	24.6292	33.9875
ID_chr5_56408993_56410455	33.6661	2.1502	0.3102	6.9323	4.14187e-12	4.7427e-10	chr5	56408994	56410455	1462	*	Distal Intergenic	5	56455684	56465096	9413	2	102467147	ENST00000653172.1	54641	ENSG00000248727	LINC01948	long intergenic non-protein coding RNA 1948	9.1722	15.546	13.4722	59.9112	56.0999	47.795
ID_chr1_165836012_165837387	15.2353	2.1494	0.4799	4.4789	7.50379e-06	0.000239982	chr1	165836013	165837387	1375	*	Intron (ENST00000367879.9/7371, intron 1 of 6)	1	165827805	165911608	83804	1	7371	ENST00000642653.1	8208	ENSG00000143179	UCK2	uridine-cytidine kinase 2	2.293	4.3183	12.2474	20.3089	24.6292	27.6149
ID_chr9_127443534_127445384	18.6034	2.1492	0.4378	4.9091	9.14811e-07	3.77509e-05	chr9	127443535	127445384	1850	*	Promoter (3-4kb)	9	127448501	127448630	130	2	26783	ENST00000364432.1	3246	ENSG00000201302	SNORA65	small nucleolar RNA, H/ACA box 65	2.8663	11.2277	7.3485	20.3089	36.9438	32.9254
ID_chr1_10387054_10388804	38.8103	2.1475	0.2915	7.3679	1.73302e-13	2.4809e-11	chr1	10387055	10388804	1750	*	Exon (ENST00000641117.1/ENST00000641117.1, exon 1 of 2)	1	10398592	10411552	12961	1	5226	ENST00000491493.5	-9788	ENSG00000142657	PGD	phosphogluconate dehydrogenase	12.0385	12.0913	20.8207	70.0656	51.995	65.8508
ID_chr1_109382758_109385259	35.7153	2.1448	0.3065	6.9984	2.58841e-12	3.07566e-10	chr1	109382759	109385259	2501	*	Promoter (4-5kb)	1	109350947	109389899	38953	2	6272	ENST00000493736.5	4640	ENSG00000134243	SORT1	sortilin 1	10.3187	10.364	20.8207	49.7567	65.6779	57.3539
ID_chr2_27015734_27017323	24.2533	2.1447	0.3691	5.8102	6.24e-09	4.25857e-07	chr2	27015735	27017323	1589	*	Promoter (<=1kb)	2	27014799	27026355	11557	1	22924	ENST00000402218.1	936	ENSG00000084764	MAPRE3	microtubule associated protein RP/EB family member 3	6.3059	7.773	14.6969	39.6023	31.4707	45.6707
ID_chr7_28984181_28985288	12.9286	2.1427	0.5078	4.2193	2.45106e-05	0.000661741	chr7	28984182	28985288	1107	*	Promoter (4-5kb)	7	28980022	29013091	33070	1	100506497	ENST00000670619.1	4160	ENSG00000272568	CPVL-AS2	CPVL antisense RNA 2	2.8663	6.9093	4.899	19.2934	28.7341	14.8695
ID_chr2_37772819_37775094	40.7824	2.1421	0.2907	7.3698	1.70831e-13	2.45137e-11	chr2	37772820	37775094	2275	*	Distal Intergenic	2	37646484	37738468	91985	2	10602	ENST00000453555.1	-34352	ENSG00000163171	CDC42EP3	CDC42 effector protein 3	14.9048	12.955	18.3712	68.0347	46.5219	83.9067
ID_chr20_51436664_51438110	17.5983	2.1412	0.4302	4.9769	6.46211e-07	2.77869e-05	chr20	51436665	51438110	1446	*	Intron (ENST00000396009.7/4773, intron 6 of 9)	20	51452905	51452977	73	2	100422889	ENST00000582236.1	14867	ENSG00000266761	MIR3194	microRNA 3194	5.7326	6.0457	8.5732	34.5251	17.7878	32.9254
ID_chr3_136838534_136839835	24.1484	2.1393	0.3633	5.8882	3.90314e-09	2.76741e-07	chr3	136838535	136839835	1301	*	Exon (ENST00000609553.1/ENST00000609553.1, exon 1 of 1)	3	136841969	136847537	5569	2	101927597	ENST00000670711.1	7702	NA	NCK1-DT	NCK1 divergent transcript	9.1722	12.0913	4.899	42.6486	31.4707	44.6086
ID_chr20_19692303_19693019	9.29	2.1392	0.5805	3.6855	0.000228293	0.00415944	chr20	19692304	19693019	716	*	Intron (ENST00000328041.11/57419, intron 12 of 16)	20	19757606	19890334	132729	1	54453	ENST00000432334.2	-64587	ENSG00000132669	RIN2	Ras and Rab interactor 2	4.0128	2.591	3.6742	18.278	12.3146	14.8695
ID_chr2_31055369_31056769	22.6144	2.1387	0.3738	5.7217	1.05453e-08	6.89907e-07	chr2	31055370	31056769	1400	*	Intron (ENST00000324589.9/79623, intron 3 of 15)	2	30932167	30991209	59043	2	79623	ENST00000481023.5	-64161	ENSG00000158089	GALNT14	polypeptide N-acetylgalactosaminyltransferase 14	6.8791	11.2277	7.3485	42.6486	31.4707	36.1117
ID_chr11_95735813_95737373	18.444	2.1377	0.4189	5.1029	3.3442e-07	1.57455e-05	chr11	95735814	95737373	1560	*	Intron (ENST00000648353.1/ENST00000648353.1, intron 3 of 4)	11	95698086	95700623	2538	1	107984377	ENST00000545912.1	37728	NA	LOC107984377	uncharacterized LOC107984377	6.8791	4.3183	9.798	34.5251	32.839	22.3043
ID_chr11_46963300_46965189	24.3752	2.1354	0.36	5.9324	2.98596e-09	2.1894e-07	chr11	46963301	46965189	1889	*	Intron (ENST00000533124.5/79096, intron 1 of 2)	11	46936780	47161816	225037	1	79096	ENST00000527784.5	26521	ENSG00000149179	CSTPP1	centriolar satellite-associated tubulin polyglutamylase complex regulator 1	9.1722	10.364	7.3485	48.7413	35.5755	35.0496
ID_chr2_111697080_111700715	96.358	2.1352	0.1985	10.7557	5.57033e-27	4.08434e-24	chr2	111697081	111700715	3635	*	Promoter (<=1kb)	2	111429324	111699033	269710	2	541471	ENST00000644013.1	0	ENSG00000172965	MIR4435-2HG	MIR4435-2 host gene	32.1026	34.5466	42.8661	136.07	138.197	194.366
ID_chr2_95754070_95754771	6.2519	2.1343	0.7281	2.9312	0.00337621	0.0335751	chr2	95754071	95754771	701	*	Distal Intergenic	2	95807054	95814307	7254	2	150759	ENST00000668171.1	59536	NA	LINC00342	long intergenic non-protein coding RNA 342	2.8663	2.591	1.2247	16.2471	8.2097	6.3727
ID_chr6_75588532_75589862	12.4415	2.1339	0.5033	4.2397	2.23852e-05	0.000612333	chr6	75588533	75589862	1330	*	Distal Intergenic	6	75601509	75715904	114396	1	26054	ENST00000370010.6	-11647	ENSG00000112701	SENP6	SUMO specific peptidase 6	4.0128	6.0457	3.6742	19.2934	24.6292	16.9938
ID_chr22_30159174_30161782	55.9275	2.1299	0.2375	8.9695	2.97844e-19	8.8216e-17	chr22	30159175	30161782	2608	*	Intron (ENST00000336726.11/150280, intron 10 of 10)	22	30182818	30207195	24378	2	105372988	ENST00000432360.2	45413	ENSG00000225676	LOC105372988	uncharacterized LOC105372988	22.3572	19.8643	19.5959	92.4054	88.9389	92.4036
ID_chr17_30290216_30292932	47.1751	2.1272	0.2619	8.1226	4.5637e-16	9.02606e-14	chr17	30290217	30292932	2716	*	Promoter (<=1kb)	17	30248203	30291944	43742	2	642	ENST00000261714.11	0	ENSG00000108578	BLMH	bleomycin hydrolase	22.3572	13.8187	14.6969	72.0965	79.3608	80.7204
ID_chr11_68546344_68547123	6.666	2.1272	0.7197	2.9559	0.00311771	0.0317446	chr11	68546345	68547123	779	*	Intron (ENST00000529907.5/55291, intron 4 of 6)	11	68537816	68551219	13404	1	55291	ENST00000529172.1	8529	ENSG00000110075	PPP6R3	protein phosphatase 6 regulatory subunit 3	1.1465	4.3183	2.4495	15.2317	4.1049	12.7453
ID_chr17_72480953_72482119	17.8548	2.1263	0.4216	5.0435	4.5713e-07	2.05265e-05	chr17	72480954	72482119	1166	*	Promoter (<=1kb)	17	72403327	72483053	79727	2	100499467	ENST00000457958.7	934	ENSG00000227036	LINC00673	long intergenic non-protein coding RNA 673	8.0257	3.4547	8.5732	34.5251	25.9975	26.5528
ID_chr2_169927171_169929174	31.3257	2.1255	0.3314	6.4128	1.42869e-10	1.27448e-08	chr2	169927172	169929174	2003	*	Promoter (<=1kb)	2	169928861	170084131	155271	1	130507	ENST00000430321.5	0	ENSG00000144357	UBR3	ubiquitin protein ligase E3 component n-recognin 3	10.892	12.955	11.0227	55.8494	64.3096	32.9254
ID_chr14_51019508_51020690	14.1923	2.125	0.4712	4.5098	6.48771e-06	0.000211766	chr14	51019509	51020690	1182	*	Intron (ENST00000298355.7/114088, intron 3 of 9)	14	50982683	50988376	5694	2	114088	ENST00000557456.5	-31133	ENSG00000100505	TRIM9	tripartite motif containing 9	4.0128	5.182	7.3485	20.3089	25.9975	22.3043
ID_chr5_107446466_107448128	34.9193	2.1207	0.3041	6.9736	3.08882e-12	3.64147e-10	chr5	107446467	107448128	1662	*	Intron (ENST00000333274.11/1946, intron 1 of 4)	5	107380984	107388553	7570	2	1946	ENST00000510359.1	-57914	ENSG00000184349	EFNA5	ephrin A5	14.3315	17.2733	6.1237	60.9266	49.2584	61.6024
ID_chr1_205612134_205612787	8.2276	2.1204	0.6215	3.412	0.000644825	0.00956106	chr1	205612135	205612787	653	*	3' UTR	1	205620614	205625667	5054	2	2005	ENST00000468523.2	12880	ENSG00000158711	ELK4	ETS transcription factor ELK4	2.293	2.591	4.899	14.2162	13.6829	11.6832
ID_chr11_71970455_71972928	93.8563	2.1197	0.2916	7.2689	3.62533e-13	5.06913e-11	chr11	71970456	71972928	2473	*	Intron (ENST00000530058.5/55298, intron 3 of 5)	11	71983657	71990702	7046	1	55298	ENST00000525176.1	-10729	ENSG00000137522	RNF121	ring finger protein 121	22.9305	44.047	40.4166	168.564	129.988	157.192
ID_chr2_190981158_190983344	57.5086	2.1188	0.2518	8.4154	3.91699e-17	8.88713e-15	chr2	190981159	190983344	2186	*	Promoter (<=1kb)	2	190978491	190983714	5224	2	6772	ENST00000464072.1	370	ENSG00000115415	STAT1	signal transducer and activator of transcription 1	16.6246	20.728	29.3939	70.0656	109.463	98.7762
ID_chr2_189548799_189549568	9.4348	2.1185	0.5902	3.5897	0.000331096	0.00564582	chr2	189548800	189549568	769	*	Distal Intergenic	2	189572521	189580741	8221	2	30061	ENST00000479598.5	31173	ENSG00000138449	SLC40A1	solute carrier family 40 member 1	5.7326	2.591	1.2247	10.1544	17.7878	19.118
ID_chr8_127831169_127832446	14.185	2.1178	0.4763	4.4465	8.72865e-06	0.000272346	chr8	127831170	127832446	1277	*	Intron (ENST00000667305.1/5820, intron 1 of 8)	8	127854396	127932696	78301	1	5820	ENST00000520913.2	-21950	ENSG00000249859	PVT1	Pvt1 oncogene	8.5989	2.591	3.6742	27.417	20.5244	22.3043
ID_chr17_16905605_16906522	12.6121	2.1176	0.5011	4.2257	2.38161e-05	0.000645527	chr17	16905606	16906522	917	*	Distal Intergenic	17	16923996	16932505	8510	2	96597	ENST00000424239.5	25983	NA	TBC1D27P	TBC1 domain family member 27, pseudogene	5.7326	3.4547	4.899	27.417	15.0512	19.118
ID_chr16_56788389_56790153	24.0734	2.115	0.3614	5.853	4.82804e-09	3.37881e-07	chr16	56788390	56790153	1764	*	Promoter (4-5kb)	16	56783456	56850286	66831	1	9688	ENST00000542526.5	4934	ENSG00000102900	NUP93	nucleoporin 93	11.4652	10.364	3.6742	41.6332	36.9438	40.3602
ID_chr20_10509643_10513544	106.561	2.1146	0.1762	11.9978	3.64922e-33	4.76978e-30	chr20	10509644	10513544	3901	*	Intron (ENST00000334534.10/128710, intron 2 of 7)	20	10435305	10628030	192726	1	128710	ENST00000334534.10	74339	ENSG00000149346	SLX4IP	SLX4 interacting protein	42.4213	33.683	44.0908	176.687	168.3	174.186
ID_chr2_206919744_206921439	24.2164	2.1146	0.3665	5.769	7.97332e-09	5.36237e-07	chr2	206919745	206921439	1695	*	Intron (ENST00000658889.1/130749, intron 3 of 4)	2	206939518	206969474	29957	1	130749	ENST00000272852.4	-18079	ENSG00000144410	CPO	carboxypeptidase O	11.4652	3.4547	12.2474	39.6023	42.417	36.1117
ID_chr11_89248187_89250270	33.2048	2.1112	0.3275	6.4464	1.14541e-10	1.03716e-08	chr11	89248188	89250270	2083	*	Intron (ENST00000263321.6/7299, intron 3 of 4)	11	89283767	89295308	11542	1	7299	ENST00000528243.1	-33497	ENSG00000077498	TYR	tyrosinase	11.4652	6.9093	20.8207	66.0038	54.7316	39.2981
ID_chr1_225817180_225818654	11.8747	2.1108	0.535	3.9457	7.95652e-05	0.0017511	chr1	225817181	225818654	1474	*	Intron (ENST00000272167.10/2052, intron 1 of 8)	1	225825354	225845563	20210	1	2052	ENST00000366837.5	-6700	ENSG00000143819	EPHX1	epoxide hydrolase 1	4.0128	1.7273	8.5732	26.4015	17.7878	12.7453
ID_chr9_81083143_81084570	17.7539	2.1106	0.4182	5.0472	4.48335e-07	2.0207e-05	chr9	81083144	81084570	1427	*	Distal Intergenic	9	80869758	80871295	1538	2	105376105	ENST00000397864.2	-211849	NA	LOC105376105	uncharacterized LOC105376105	6.8791	6.0457	7.3485	32.4942	21.8926	31.8633
ID_chr17_11851144_11856383	168.238	2.1102	0.1435	14.7033	6.14115e-49	3.3567e-45	chr17	11851145	11856383	5239	*	Promoter (<=1kb)	17	11853192	11869195	16004	1	1770	ENST00000578834.1	0	ENSG00000007174	DNAH9	dynein axonemal heavy chain 9	58.4727	67.366	66.1362	286.355	251.765	279.335
ID_chr14_23153585_23156585	93.4226	2.1093	0.1865	11.3114	1.15208e-29	1.17405e-26	chr14	23153586	23156585	3000	*	Promoter (<=1kb)	14	23125295	23155309	30015	2	23428	ENST00000339733.9	0	ENSG00000092068	SLC7A8	solute carrier family 7 member 8	34.3957	38.0013	33.0681	157.394	143.671	154.006
ID_chr8_42506821_42508307	22.4317	2.1091	0.3782	5.576	2.46081e-08	1.49905e-06	chr8	42506822	42508307	1486	*	Promoter (4-5kb)	8	42472249	42502628	30380	2	6575	ENST00000522707.1	-4194	ENSG00000168575	SLC20A2	solute carrier family 20 member 2	6.3059	11.2277	8.5732	37.5714	27.3658	43.5465
ID_chr2_111701240_111702244	11.9072	2.109	0.5223	4.0382	5.38743e-05	0.0012848	chr2	111701241	111702244	1004	*	Promoter (2-3kb)	2	111429324	111699033	269710	2	541471	ENST00000644013.1	-2208	ENSG00000172965	MIR4435-2HG	MIR4435-2 host gene	5.1594	5.182	2.4495	22.3398	24.6292	11.6832
ID_chr19_46995829_46997081	12.7179	2.1084	0.5153	4.0919	4.27785e-05	0.00106021	chr19	46995830	46997081	1252	*	Promoter (2-3kb)	19	46999085	46999815	731	1	2909	ENST00000598548.1	-2004	ENSG00000160007	ARHGAP35	Rho GTPase activating protein 35	1.7198	9.5003	3.6742	18.278	21.8926	21.2422
ID_chr1_114088241_114089242	16.2026	2.1068	0.4546	4.6344	3.57977e-06	0.00012642	chr1	114088242	114089242	1001	*	Distal Intergenic	1	114089292	114152440	63149	2	148281	ENST00000607941.5	63198	ENSG00000134207	SYT6	synaptotagmin 6	7.4524	8.6367	1.2247	28.4324	16.4195	35.0496
ID_chr11_12862225_12864296	21.9358	2.1064	0.3802	5.5399	3.02637e-08	1.79803e-06	chr11	12862226	12864296	2071	*	Exon (ENST00000527636.7/7003, exon 4 of 13)	11	12879443	12944483	65041	1	7003	ENST00000526600.1	-15147	ENSG00000187079	TEAD1	TEA domain transcription factor 1	9.7454	6.0457	8.5732	38.5869	41.0487	27.6149
ID_chr10_121909419_121911602	48.0637	2.1056	0.2643	7.9665	1.6321e-15	2.99177e-13	chr10	121909420	121911602	2183	*	3' UTR	10	121740424	121927102	186679	2	11101	ENST00000693411.1	15500	ENSG00000107669	ATE1	arginyltransferase 1	18.3444	15.546	20.8207	89.359	84.834	59.4782
ID_chr5_75949977_75953618	89.7677	2.1052	0.1929	10.9137	9.9113e-28	8.3932e-25	chr5	75949978	75953618	3641	*	Distal Intergenic	5	76083383	76333956	250574	1	22987	ENST00000502798.7	-129765	ENSG00000122012	SV2C	synaptic vesicle glycoprotein 2C	40.7016	31.092	26.9444	151.301	140.934	147.633
ID_chr1_15703005_15704393	52.0448	2.1039	0.246	8.5523	1.2063e-17	2.97249e-15	chr1	15703006	15704393	1388	*	Intron (ENST00000375799.8/23207, intron 1 of 19)	1	15684556	15734769	50214	1	23207	ENST00000642363.1	18450	ENSG00000116786	PLEKHM2	pleckstrin homology and RUN domain containing M2	20.0641	17.2733	22.0454	90.3745	80.7291	81.7825
ID_chr20_19024826_19025275	5.9657	2.1038	0.7583	2.7745	0.00552887	0.0480867	chr20	19024827	19025275	449	*	Intron (ENST00000617956.1/107985442, intron 3 of 5)	20	19000709	19056796	56088	2	107985442	ENST00000617956.1	31521	NA	LOC107985442	uncharacterized LOC107985442	3.4396	2.591	0	13.2008	12.3146	4.2484
ID_chr2_116489242_116492717	58.8548	2.1037	0.2321	9.0621	1.27938e-19	3.90471e-17	chr2	116489243	116492717	3475	*	Distal Intergenic	2	115814663	115836682	22020	1	57628	ENST00000473362.1	674580	ENSG00000175497	DPP10	dipeptidyl peptidase like 10	20.0641	25.0463	22.0454	97.4826	97.1486	91.3415
ID_chr8_129999650_130000679	18.2396	2.1036	0.409	5.1429	2.7047e-07	1.30514e-05	chr8	129999651	130000679	1029	*	Intron (ENST00000523509.5/51571, intron 1 of 13)	8	130008334	130008453	120	2	100847051	ENST00000582634.1	7774	ENSG00000264653	MIR5194	microRNA 5194	8.0257	6.0457	6.1237	30.4633	30.1024	28.677
ID_chr16_76942297_76945322	28.0657	2.1034	0.3325	6.3264	2.50921e-10	2.16141e-08	chr16	76942298	76945322	3025	*	Distal Intergenic	16	76868936	76869019	84	1	100616172	ENST00000585233.1	73362	ENSG00000266426	MIR4719	microRNA 4719	9.1722	12.955	9.798	43.6641	49.2584	43.5465
ID_chr20_14067308_14068374	14.0552	2.1021	0.4995	4.2088	2.5671e-05	0.000688435	chr20	14067309	14068374	1066	*	Intron (ENST00000217246.8/140733, intron 2 of 16)	20	13913862	13996443	82582	2	80343	ENST00000473203.1	-70866	ENSG00000101251	SEL1L2	SEL1L2 adaptor subunit of ERAD E3 ligase	2.8663	2.591	12.2474	17.2625	25.9975	23.3664
ID_chr2_150135839_150136775	6.9967	2.1021	0.6841	3.073	0.00211902	0.0238633	chr2	150135840	150136775	936	*	Distal Intergenic	2	150150633	150166369	15737	2	105373682	ENST00000652679.2	29594	ENSG00000286081	LOC105373682	uncharacterized LOC105373682	2.293	5.182	0	9.139	13.6829	11.6832
ID_chr8_20092095_20093827	15.4634	2.1018	0.4449	4.7242	2.31034e-06	8.50119e-05	chr8	20092096	20093827	1732	*	Intron (ENST00000519197.2/105379311, intron 1 of 3)	8	20079114	20124857	45744	1	105379311	ENST00000519197.2	12982	NA	LOC105379311	uncharacterized LOC105379311	6.8791	4.3183	6.1237	26.4015	24.6292	24.4285
ID_chr4_74682199_74683562	11.844	2.1018	0.5106	4.116	3.85519e-05	0.000973104	chr4	74682200	74683562	1363	*	Distal Intergenic	4	74746379	74770156	23778	2	685	ENST00000512743.1	86594	ENSG00000174808	BTC	betacellulin	5.1594	5.182	2.4495	17.2625	21.8926	19.118
ID_chr5_45166135_45168199	33.2466	2.0999	0.3083	6.8101	9.75116e-12	1.04322e-09	chr5	45166136	45168199	2064	*	Distal Intergenic	5	45259457	45480136	220680	2	348980	ENST00000637305.1	311937	ENSG00000164588	HCN1	hyperpolarization activated cyclic nucleotide gated potassium channel 1	12.0385	10.364	15.9217	51.7876	61.5731	47.795
ID_chr11_28342821_28344575	21.5369	2.0992	0.3933	5.3369	9.45698e-08	4.96595e-06	chr11	28342822	28344575	1754	*	Intron (ENST00000532947.2/196074, intron 3 of 7)	11	28327581	28330629	3049	1	196074	ENST00000468295.1	15241	ENSG00000169519	METTL15	methyltransferase like 15	8.5989	3.4547	13.4722	42.6486	25.9975	35.0496
ID_chr2_227414093_227417430	100.784	2.0981	0.1885	11.1331	8.65268e-29	8.12878e-26	chr2	227414094	227417430	3337	*	Distal Intergenic	2	227387683	227387949	267	2	112441428	ENST00000641359.1	-26145	ENSG00000284629	SCYGR1	small cysteine and glycine repeat containing 1	31.5294	44.047	41.6413	174.656	135.461	177.372
ID_chr3_50517211_50520061	51.435	2.0972	0.2518	8.328	8.22443e-17	1.75977e-14	chr3	50517212	50520061	2850	*	Distal Intergenic	3	50362802	50504244	141443	2	9254	ENST00000360963.7	-12968	ENSG00000007402	CACNA2D2	calcium voltage-gated channel auxiliary subunit alpha2delta 2	24.6502	13.8187	18.3712	85.2973	88.9389	77.534
ID_chr7_135994216_135995249	11.339	2.097	0.5396	3.8862	0.000101845	0.00215767	chr7	135994217	135995249	1033	*	Intron (ENST00000687312.1/105375523, intron 1 of 1)	7	135980929	135996598	15670	1	105375523	ENST00000687312.1	13288	NA	LOC105375523	uncharacterized LOC105375523	6.3059	3.4547	2.4495	17.2625	10.9463	27.6149
ID_chr12_131894330_131897142	27.5451	2.0969	0.3421	6.13	8.78564e-10	6.95048e-08	chr12	131894331	131897142	2812	*	Promoter (<=1kb)	12	131894622	131923150	28529	1	8408	ENST00000321867.6	0	ENSG00000177169	ULK1	unc-51 like autophagy activating kinase 1	9.7454	6.9093	15.9217	39.6023	41.0487	52.0434
ID_chr12_6132977_6134498	28.2632	2.0956	0.3344	6.2675	3.66787e-10	3.093e-08	chr12	6132978	6134498	1521	*	Distal Intergenic	12	5993880	6124770	130891	2	7450	ENST00000538635.5	-8208	ENSG00000110799	VWF	von Willebrand factor	13.185	9.5003	8.5732	55.8494	41.0487	41.4223
ID_chr7_14854876_14856302	16.9809	2.0942	0.4451	4.7052	2.53628e-06	9.23646e-05	chr7	14854877	14856302	1426	*	Intron (ENST00000402815.6/1607, intron 1 of 25)	7	14145049	14841450	696402	2	1607	ENST00000399322.7	-13427	ENSG00000136267	DGKB	diacylglycerol kinase beta	5.1594	6.0457	8.5732	24.3706	39.6804	18.0559
ID_chr1_98392345_98394158	10.308	2.0936	0.5773	3.6262	0.000287617	0.00503113	chr1	98392346	98394158	1813	*	Distal Intergenic	1	98210747	98272658	61912	1	729987	ENST00000418344.1	181599	ENSG00000226053	LINC01776	long intergenic non-protein coding RNA 1776	2.8663	5.182	3.6742	13.2008	27.3658	9.559
ID_chr1_211966678_211969129	25.9295	2.0929	0.3575	5.8548	4.77506e-09	3.34616e-07	chr1	211966679	211969129	2451	*	Promoter (<=1kb)	1	211966124	211968707	2584	2	25896	ENST00000462910.1	0	ENSG00000143493	INTS7	integrator complex subunit 7	13.7583	7.773	6.1237	41.6332	53.3633	32.9254
ID_chr20_46756107_46756594	7.6171	2.0913	0.646	3.2374	0.00120634	0.015538	chr20	46756108	46756594	487	*	Distal Intergenic	20	46714467	46725470	11004	1	81031	ENST00000611837.1	41641	ENSG00000197496	SLC2A10	solute carrier family 2 member 10	4.0128	0.8637	3.6742	14.2162	12.3146	10.6211
ID_chr1_172821097_172822199	13.8544	2.091	0.4729	4.422	9.77896e-06	0.000301363	chr1	172821098	172822199	1102	*	Intron (ENST00000432694.2/ENST00000432694.2, intron 1 of 4)	1	172659144	172666075	6932	1	356	ENST00000340030.4	161954	ENSG00000117560	FASLG	Fas ligand	4.0128	5.182	7.3485	21.3243	21.8926	23.3664
ID_chr16_48122765_48123887	22.7973	2.0909	0.3762	5.558	2.72826e-08	1.64201e-06	chr16	48122766	48123887	1122	*	Intron (ENST00000311303.8/94160, intron 12 of 30)	16	48111448	48115433	3986	2	94160	ENST00000533185.1	-7333	ENSG00000140798	ABCC12	ATP binding cassette subfamily C member 12	6.3059	7.773	13.4722	31.4788	34.2073	43.5465
ID_chr2_200219262_200220626	16.4091	2.0903	0.4362	4.7918	1.65305e-06	6.3346e-05	chr2	200219263	200220626	1364	*	Distal Intergenic	2	200305881	200419333	113453	1	26010	ENST00000439084.5	-85255	ENSG00000196141	SPATS2L	spermatogenesis associated serine rich 2 like	8.5989	3.4547	6.1237	30.4633	23.2609	26.5528
ID_chr4_18074808_18076664	23.4535	2.09	0.3683	5.6743	1.39234e-08	8.78431e-07	chr4	18074809	18076664	1856	*	Distal Intergenic	4	17841199	18021876	180678	2	254251	ENST00000675131.1	-52933	ENSG00000178177	LCORL	ligand dependent nuclear receptor corepressor like	8.5989	9.5003	8.5732	42.6486	43.7853	27.6149
ID_chr8_9918814_9920091	12.9307	2.09	0.4922	4.2464	2.1721e-05	0.000598522	chr8	9918815	9920091	1277	*	Exon (ENST00000693527.1/ENST00000693527.1, exon 1 of 6)	8	9900064	9906054	5991	2	157627	ENST00000656078.2	-12761	ENSG00000253230	MIR124-1HG	MIR124-1 host gene	4.0128	5.182	6.1237	19.2934	16.4195	26.5528
ID_chr8_50642660_50644606	69.2943	2.0898	0.2167	9.6427	5.27895e-22	2.15916e-19	chr8	50642661	50644606	1946	*	Promoter (<=1kb)	8	50643841	50792829	148989	1	54212	ENST00000642377.1	0	ENSG00000147481	SNTG1	syntrophin gamma 1	24.077	31.9556	23.2702	111.699	102.622	122.143
ID_chr18_70322203_70323694	21.162	2.0895	0.3942	5.3003	1.15621e-07	5.97228e-06	chr18	70322204	70323694	1491	*	Intron (ENST00000397942.4/9306, intron 1 of 1)	18	70314190	70327116	12927	1	9306	ENST00000582322.1	8014	ENSG00000170677	SOCS6	suppressor of cytokine signaling 6	5.7326	7.773	12.2474	43.6641	24.6292	32.9254
ID_chr6_2728830_2731469	69.6504	2.089	0.2155	9.6952	3.1606e-22	1.35737e-19	chr6	2728831	2731469	2639	*	Intron (ENST00000647417.1/340156, intron 1 of 11)	6	2663629	2744148	80520	2	340156	ENST00000647417.1	12679	ENSG00000145949	MYLK4	myosin light chain kinase family member 4	28.0898	23.319	28.1691	107.637	105.358	125.329
ID_chr13_50755443_50757779	21.6863	2.089	0.3803	5.4929	3.95352e-08	2.27035e-06	chr13	50755444	50757779	2336	*	Exon (ENST00000652753.1/107984567, exon 2 of 6)	13	50719188	50724541	5354	1	107984567	ENST00000668174.1	36256	NA	LOC107984567	uncharacterized LOC107984567	5.7326	11.2277	8.5732	33.5096	32.839	38.236
ID_chr4_73831699_73833445	19.481	2.0885	0.4087	5.1105	3.21328e-07	1.51766e-05	chr4	73831700	73833445	1746	*	Promoter (3-4kb)	4	73836640	73837406	767	1	6372	ENST00000515050.1	-3195	ENSG00000124875	CXCL6	C-X-C motif chemokine ligand 6	4.5861	6.0457	13.4722	29.4479	31.4707	31.8633
ID_chr5_57580616_57583081	37.2321	2.088	0.2916	7.1596	8.08868e-13	1.06652e-10	chr5	57580617	57583081	2465	*	Promoter (4-5kb)	5	57576091	57617430	41340	1	100996645	ENST00000660175.1	4526	ENSG00000249436	LNCBRM	lncRNA SMARCA2 (BRM) associated	15.4781	10.364	17.1464	64.9884	50.6267	64.7887
ID_chr5_157510953_157512526	59.3058	2.0866	0.2354	8.8629	7.7959e-19	2.19032e-16	chr5	157510954	157512526	1573	*	Intron (ENST00000517951.5/8728, intron 8 of 22)	5	157477304	157502822	25519	2	8728	ENST00000517374.5	-8132	ENSG00000135074	ADAM19	ADAM metallopeptidase domain 19	19.4909	23.319	26.9444	107.637	80.7291	97.7141
ID_chr1_224232807_224235201	60.5417	2.0864	0.2345	8.8968	5.75013e-19	1.64632e-16	chr1	224232808	224235201	2394	*	Promoter (<=1kb)	1	224227334	224233289	5956	2	4931	ENST00000481213.5	0	ENSG00000143748	NVL	nuclear VCP like	22.3572	19.0007	29.3939	113.73	91.6754	87.093
ID_chr13_29921155_29924463	77.4607	2.0858	0.2086	10.0009	1.51023e-23	7.89589e-21	chr13	29921156	29924463	3308	*	Promoter (2-3kb)	13	29918647	29926651	8005	2	100861573	ENST00000450264.1	2188	ENSG00000224405	LINC00572	long intergenic non-protein coding RNA 572	26.37	25.91	39.1918	136.07	110.832	126.391
ID_chr7_156673554_156675054	16.419	2.0852	0.4376	4.7647	1.89153e-06	7.1169e-05	chr7	156673555	156675054	1500	*	Promoter (4-5kb)	7	156676251	156679109	2859	2	64327	ENST00000609081.1	4055	ENSG00000105983	LMBR1	limb development membrane protein 1	6.3059	3.4547	9.798	29.4479	21.8926	27.6149
ID_chr20_58438066_58440672	70.7598	2.0851	0.2184	9.5468	1.3375e-21	5.18821e-19	chr20	58438067	58440672	2606	*	Promoter (<=1kb)	20	58438977	58445552	6576	1	9217	ENST00000476395.1	0	ENSG00000124164	VAPB	VAMP associated protein B and C	23.5037	32.8193	25.7196	124.9	94.412	123.205
ID_chr16_51904707_51906960	26.3594	2.0821	0.3476	5.9903	2.09416e-09	1.57193e-07	chr16	51904708	51906960	2253	*	Distal Intergenic	16	52026352	52027370	1019	2	388276	ENST00000564911.4	120410	NA	LINC02911	long intergenic non-protein coding RNA 2911	6.8791	11.2277	13.4722	37.5714	46.5219	42.4844
ID_chr10_44300777_44301901	14.9406	2.0805	0.4661	4.4634	8.0668e-06	0.000255675	chr10	44300778	44301901	1124	*	Exon (ENST00000658643.1/6387, exon 2 of 3)	10	44292031	44293998	1968	2	6387	ENST00000667479.1	-6780	ENSG00000107562	CXCL12	C-X-C motif chemokine ligand 12	6.8791	5.182	4.899	33.5096	13.6829	25.4906
ID_chr11_131354281_131355030	7.3921	2.0805	0.6504	3.1986	0.00138095	0.017244	chr11	131354282	131355030	749	*	Distal Intergenic	11	131370478	132336822	966345	1	50863	ENST00000374791.7	-15448	ENSG00000182667	NTM	neurotrimin	3.4396	3.4547	1.2247	14.2162	8.2097	13.8074
ID_chr2_97677851_97679324	16.5436	2.0797	0.4355	4.775	1.79679e-06	6.8019e-05	chr2	97677852	97679324	1473	*	Promoter (2-3kb)	2	97675821	97703024	27204	1	728537	ENST00000445382.6	2031	ENSG00000228486	C2orf92	chromosome 2 open reading frame 92	5.1594	6.9093	7.3485	20.3089	28.7341	30.8012
ID_chr3_64379718_64383142	230.272	2.0796	0.2158	9.6353	5.67365e-22	2.27419e-19	chr3	64379719	64383142	3424	*	Intron (ENST00000295902.11/166336, intron 2 of 8)	3	64445231	64454832	9602	1	101929316	ENST00000487097.1	-62089	ENSG00000244564	PRICKLE2-DT	PRICKLE2 divergent transcript	81.9764	66.5023	118.8	358.452	373.543	382.36
ID_chr7_140831410_140832763	13.9632	2.0793	0.4742	4.3853	1.15836e-05	0.000348756	chr7	140831411	140832763	1353	*	Intron (ENST00000496384.7/673, intron 3 of 18)	7	140725145	140824398	99254	2	673	ENST00000644120.1	-7013	ENSG00000157764	BRAF	B-Raf proto-oncogene, serine/threonine kinase	5.1594	6.0457	4.899	30.4633	19.1561	18.0559
ID_chr7_102118095_102123293	159.813	2.0785	0.1528	13.6003	3.98824e-42	1.4987e-38	chr7	102118096	102123293	5198	*	Intron (ENST00000437600.9/1523, intron 8 of 22)	7	102104437	102115670	11234	1	1523	ENST00000485792.1	13659	ENSG00000257923	CUX1	cut like homeobox 1	56.7529	68.2296	60.0125	255.892	221.663	296.329
ID_chr7_44448619_44450264	47.3422	2.0777	0.2571	8.0798	6.48747e-16	1.25421e-13	chr7	44448620	44450264	1645	*	Intron (ENST00000355451.8/23386, intron 2 of 5)	7	44425910	44427641	1732	2	23386	ENST00000478769.1	-20979	ENSG00000015676	NUDCD3	NudC domain containing 3	16.6246	19.0007	19.5959	75.1428	69.7828	83.9067
ID_chr6_135196689_135197844	14.7775	2.0775	0.4657	4.461	8.15769e-06	0.000257741	chr6	135196690	135197844	1155	*	Promoter (<=1kb)	6	135195748	135197323	1576	1	4602	ENST00000534736.1	942	ENSG00000118513	MYB	MYB proto-oncogene, transcription factor	3.4396	5.182	9.798	27.417	20.5244	22.3043
ID_chr17_63434959_63435810	11.8481	2.0772	0.5258	3.9503	7.80482e-05	0.00172334	chr17	63434960	63435810	851	*	Promoter (<=1kb)	17	63433909	63435184	1276	2	1534	ENST00000585153.1	0	ENSG00000008283	CYB561	cytochrome b561	4.5861	4.3183	4.899	15.2317	12.3146	29.7391
ID_chr2_41932172_41936033	82.7591	2.0764	0.2024	10.2609	1.05688e-24	6.16941e-22	chr2	41932173	41936033	3861	*	Promoter (<=1kb)	2	41931599	41933465	1867	2	101929723	ENST00000427054.5	0	ENSG00000234362	LINC01914	long intergenic non-protein coding RNA 1914	33.8224	30.2283	30.6186	121.853	121.778	158.254
ID_chr2_105803949_105805676	24.6129	2.0762	0.355	5.8486	4.95735e-09	3.46179e-07	chr2	105803950	105805676	1727	*	Intron (ENST00000233154.9/8440, intron 1 of 4)	2	105816558	105893176	76619	1	8440	ENST00000522586.5	-10882	ENSG00000071051	NCK2	NCK adaptor protein 2	8.0257	12.0913	8.5732	43.6641	32.839	42.4844
ID_chr15_73700028_73700842	10.8835	2.0737	0.5442	3.8106	0.000138638	0.00277252	chr15	73700029	73700842	814	*	Promoter (<=1kb)	15	73699640	73712956	13317	1	80381	ENST00000564751.5	389	ENSG00000103855	CD276	CD276 molecule	4.5861	5.182	2.4495	14.2162	12.3146	26.5528
ID_chr3_107993222_107993797	5.9635	2.0725	0.7404	2.7992	0.00512218	0.0454772	chr3	107993223	107993797	575	*	Distal Intergenic	3	108043298	108054739	11442	2	961	ENST00000471694.1	60942	ENSG00000196776	CD47	CD47 molecule	1.1465	2.591	3.6742	7.1081	9.578	11.6832
ID_chr3_52573432_52574856	28.1972	2.0723	0.3339	6.2059	5.43797e-10	4.46664e-08	chr3	52573433	52574856	1424	*	Intron (ENST00000476842.1/440957, intron 1 of 1)	3	52585473	52609461	23989	2	55193	ENST00000462207.1	34605	ENSG00000163939	PBRM1	polybromo 1	13.185	7.773	11.0227	40.6177	42.417	54.1676
ID_chr11_85918981_85919987	16.818	2.0722	0.4276	4.8463	1.25776e-06	4.98501e-05	chr11	85918982	85919987	1006	*	3' UTR	11	85873231	85919583	46353	1	220047	ENST00000526729.1	45751	ENSG00000150676	CCDC83	coiled-coil domain containing 83	6.3059	6.9093	6.1237	22.3398	27.3658	31.8633
ID_chr13_50690843_50692293	33.7177	2.0716	0.3107	6.6678	2.59679e-11	2.54287e-09	chr13	50690844	50692293	1450	*	Intron (ENST00000470726.7/107984567, intron 3 of 5)	13	50678273	50726489	48217	1	107984567	ENST00000658634.1	12571	NA	LOC107984567	uncharacterized LOC107984567	13.7583	10.364	14.6969	40.6177	60.2048	62.6645
ID_chr15_75123364_75124400	13.2156	2.0709	0.5141	4.0281	5.62203e-05	0.00132248	chr15	75123365	75124400	1036	*	Distal Intergenic	15	75195643	75206112	10470	1	56905	ENST00000563905.5	-71243	ENSG00000167173	C15orf39	chromosome 15 open reading frame 39	2.8663	5.182	8.5732	23.3552	9.578	29.7391
ID_chr3_140822030_140823366	25.958	2.0708	0.3495	5.9246	3.13028e-09	2.27901e-07	chr3	140822031	140823366	1336	*	Distal Intergenic	3	140941830	140979933	38104	1	55186	ENST00000446041.6	-118464	ENSG00000114120	SLC25A36	solute carrier family 25 member 36	11.4652	9.5003	8.5732	41.6332	31.4707	53.1055
ID_chr2_33104435_33105325	17.1809	2.0707	0.4205	4.9248	8.44335e-07	3.52539e-05	chr2	33104436	33105325	890	*	Intron (ENST00000404816.7/4052, intron 3 of 33)	2	33134406	33188676	54271	1	4052	ENST00000432635.1	-29081	ENSG00000049323	LTBP1	latent transforming growth factor beta binding protein 1	7.4524	6.0457	6.1237	30.4633	23.2609	29.7391
ID_chr14_49934018_49935336	21.4518	2.0683	0.3764	5.4954	3.89731e-08	2.24235e-06	chr14	49934019	49935336	1318	*	Intron (ENST00000556434.5/100506446, intron 4 of 4)	14	49946154	49960662	14509	2	100506446	ENST00000556130.1	25326	NA	LOC100506446	uncharacterized LOC100506446	8.5989	9.5003	6.1237	32.4942	36.9438	35.0496
ID_chr6_32819650_32820312	6.2939	2.0681	0.7334	2.82	0.0048023	0.0434291	chr6	32819651	32820312	662	*	Promoter (<=1kb)	6	32812767	32820466	7700	2	3112	ENST00000648009.1	154	ENSG00000241106	HLA-DOB	major histocompatibility complex, class II, DO beta	4.0128	2.591	0	12.1853	4.1049	14.8695
ID_chr10_102795597_102797316	23.4552	2.0663	0.3682	5.612	1.99953e-08	1.23685e-06	chr10	102795598	102797316	1719	*	Intron (ENST00000448841.7/54838, intron 1 of 3)	10	102776249	102816267	40019	1	54838	ENST00000369889.5	19349	ENSG00000166272	WBP1L	WW domain binding protein 1 like	10.892	10.364	4.899	43.6641	27.3658	43.5465
ID_chr5_142726131_142727166	11.3291	2.065	0.5253	3.9311	8.45544e-05	0.0018433	chr5	142726132	142727166	1035	*	Intron (ENST00000659517.1/101926975, intron 2 of 4)	5	142716245	142760998	44754	1	101926975	ENST00000666438.1	9887	ENSG00000236714	LINC01844	long intergenic non-protein coding RNA 1844	2.8663	6.9093	3.6742	19.2934	15.0512	20.1801
ID_chr15_92429258_92430247	13.6638	2.0644	0.482	4.2828	1.84552e-05	0.000519241	chr15	92429259	92430247	989	*	Promoter (4-5kb)	15	92434316	92445124	10809	1	8128	ENST00000556382.1	-4069	ENSG00000140557	ST8SIA2	ST8 alpha-N-acetyl-neuraminide alpha-2,8-sialyltransferase 2	4.0128	4.3183	8.5732	27.417	16.4195	21.2422
ID_chr20_258895_260629	24.4714	2.0642	0.3556	5.8048	6.44614e-09	4.39427e-07	chr20	258896	260629	1734	*	Promoter (1-2kb)	20	257724	261096	3373	1	400830	ENST00000382376.4	1172	ENSG00000186458	DEFB132	defensin beta 132	8.0257	12.0913	8.5732	45.695	34.2073	38.236
ID_chr11_26111801_26112694	13.2912	2.0642	0.4926	4.1902	2.78651e-05	0.000737082	chr11	26111802	26112694	893	*	Distal Intergenic	11	26188842	26663288	474447	1	63982	ENST00000672621.1	-76148	ENSG00000134343	ANO3	anoctamin 3	2.8663	6.0457	7.3485	16.2471	25.9975	21.2422
ID_chr12_10016624_10017621	12.7523	2.0641	0.4947	4.172	3.01877e-05	0.000789147	chr12	10016625	10017621	997	*	Promoter (3-4kb)	12	9990950	10013424	22475	2	51266	ENST00000428126.6	-3201	ENSG00000165682	CLEC1B	C-type lectin domain family 1 member B	4.5861	4.3183	6.1237	23.3552	23.2609	14.8695
ID_chr6_64894924_64896876	23.7354	2.0637	0.377	5.4738	4.4054e-08	2.49411e-06	chr6	64894925	64896876	1952	*	Intron (ENST00000503581.6/346007, intron 18 of 42)	6	64593131	64713335	120205	2	346007	ENST00000330816.5	-181590	ENSG00000188107	EYS	eyes shut homolog	4.5861	11.2277	13.4722	39.6023	43.7853	29.7391
ID_chr18_27956052_27956701	9.0773	2.0636	0.5935	3.4772	0.000506662	0.00793016	chr18	27956053	27956701	649	*	Intron (ENST00000423367.2/ENST00000423367.2, intron 2 of 3)	18	27951212	27965835	14624	2	1000	ENST00000674998.1	9134	ENSG00000170558	CDH2	cadherin 2	5.1594	4.3183	0	12.1853	13.6829	19.118
ID_chr7_33452773_33453752	7.7625	2.0634	0.6478	3.1851	0.00144688	0.0178412	chr7	33452774	33453752	979	*	Intron (ENST00000672717.1/27241, intron 18 of 21)	7	33505582	33534370	28789	1	27241	ENST00000495426.1	-51830	ENSG00000122507	BBS9	Bardet-Biedl syndrome 9	2.8663	1.7273	4.899	12.1853	6.8415	18.0559
ID_chr2_66896579_66898657	26.9945	2.06	0.3393	6.0713	1.26873e-09	9.81759e-08	chr2	66896580	66898657	2078	*	Distal Intergenic	2	66904436	66971462	67027	1	101060019	ENST00000426260.5	-5779	ENSG00000230525	LINC01799	long intergenic non-protein coding RNA 1799	9.1722	8.6367	14.6969	40.6177	41.0487	47.795
ID_chr2_68287230_68288975	20.9648	2.0581	0.3844	5.3542	8.59487e-08	4.55702e-06	chr2	68287231	68288975	1745	*	Intron (ENST00000687213.1/102724389, intron 1 of 4)	2	68131238	68261230	129993	2	116143	ENST00000406334.3	-26001	ENSG00000243667	DNAAF10	dynein axonemal assembly factor 10	6.8791	9.5003	8.5732	35.5405	25.9975	39.2981
ID_chr22_26658453_26659738	19.2886	2.0569	0.4078	5.0433	4.57552e-07	2.05301e-05	chr22	26658454	26659738	1285	*	Promoter (<=1kb)	22	26657614	26665793	8180	1	440823	ENST00000453023.1	840	ENSG00000225783	MIAT	myocardial infarction associated transcript	9.7454	6.9093	4.899	28.4324	23.2609	42.4844
ID_chr2_168518500_168519486	12.4488	2.0557	0.4959	4.1451	3.39649e-05	0.000872709	chr2	168518501	168519486	986	*	Intron (ENST00000392687.4/253782, intron 1 of 10)	2	168456272	168775134	318863	1	253782	ENST00000305747.11	62229	ENSG00000172292	CERS6	ceramide synthase 6	5.1594	3.4547	6.1237	23.3552	16.4195	20.1801
ID_chr2_152579942_152581744	29.069	2.0541	0.3317	6.1927	5.91318e-10	4.79797e-08	chr2	152579943	152581744	1802	*	Promoter (1-2kb)	2	152578621	152607653	29033	1	114793	ENST00000492942.1	1322	ENSG00000157827	FMNL2	formin like 2	12.6118	7.773	13.4722	53.8185	50.6267	36.1117
ID_chr14_21987246_21990815	77.4089	2.0532	0.2162	9.4962	2.17669e-21	8.17959e-19	chr14	21987247	21990815	3569	*	Exon (ENST00000390444.1/ENST00000390444.1, exon 1 of 2)	14	21667886	21673818	5933	2	26687	ENST00000641792.2	-313429	ENSG00000276240	OR4E1	olfactory receptor family 4 subfamily E member 1	30.3829	30.2283	29.3939	151.301	128.619	94.5278
ID_chr18_44724963_44726303	15.374	2.0526	0.4736	4.3339	1.46473e-05	0.000426848	chr18	44724964	44726303	1340	*	Intron (ENST00000426838.8/26040, intron 2 of 3)	18	44701338	44872146	170809	1	26040	ENST00000645568.1	23626	ENSG00000152217	SETBP1	SET binding protein 1	6.3059	2.591	9.798	21.3243	15.0512	37.1739
ID_chr1_110393465_110394481	10.797	2.0525	0.5306	3.8681	0.000109679	0.00228576	chr1	110393466	110394481	1016	*	Promoter (2-3kb)	1	110362851	110391082	28232	2	9122	ENST00000541986.5	-2384	ENSG00000168679	SLC16A4	solute carrier family 16 member 4	5.1594	3.4547	3.6742	17.2625	15.0512	20.1801
ID_chr9_113131146_113132148	17.8361	2.0522	0.4157	4.9369	7.93592e-07	3.34353e-05	chr9	113131147	113132148	1002	*	Distal Intergenic	9	113113073	113119928	6856	1	286333	ENST00000434051.1	18074	ENSG00000231528	FAM225A	family with sequence similarity 225 member A	5.7326	6.0457	9.798	27.417	31.4707	26.5528
ID_chr17_76444368_76447967	113.421	2.0505	0.1748	11.7274	9.22962e-32	1.10986e-28	chr17	76444369	76447967	3599	*	Intron (ENST00000319380.12/63893, intron 1 of 17)	17	76395358	76453141	57784	2	63893	ENST00000586409.5	5174	ENSG00000175931	UBE2O	ubiquitin conjugating enzyme E2 O	47.5807	48.3653	34.2929	182.78	161.458	206.049
ID_chr12_47775078_47775924	10.8089	2.0494	0.5355	3.8275	0.000129461	0.0026217	chr12	47775079	47775924	846	*	Promoter (1-2kb)	12	47773238	47782751	9514	1	55652	ENST00000442218.3	1841	ENSG00000211584	SLC48A1	solute carrier family 48 member 1	4.0128	6.9093	1.2247	19.2934	16.4195	16.9938
ID_chr1_205257503_205259678	33.3311	2.047	0.305	6.7122	1.9168e-11	1.93044e-09	chr1	205257504	205259678	2175	*	Promoter (<=1kb)	1	205257189	205273343	16155	1	9911	ENST00000330675.12	315	ENSG00000133069	TMCC2	transmembrane and coiled-coil domain family 2	16.0513	13.8187	7.3485	55.8494	50.6267	56.2918
ID_chr14_59099364_59101118	23.0004	2.0463	0.3693	5.5412	3.00359e-08	1.7898e-06	chr14	59099365	59101118	1754	*	Exon (ENST00000659176.1/102723742, exon 7 of 7)	14	59188646	59266161	77516	1	23002	ENST00000556596.1	-87528	ENSG00000100592	DAAM1	dishevelled associated activator of morphogenesis 1	5.7326	10.364	12.2474	35.5405	36.9438	37.1739
ID_chr6_7347611_7348228	8.8889	2.0451	0.6045	3.3828	0.000717401	0.0103977	chr6	7347612	7348228	617	*	Promoter (<=1kb)	6	7301333	7347446	46114	2	6745	ENST00000488834.5	-166	ENSG00000124783	SSR1	signal sequence receptor subunit 1	1.1465	5.182	4.899	12.1853	15.0512	14.8695
ID_chr2_69016511_69017839	21.124	2.045	0.3819	5.3552	8.54562e-08	4.53491e-06	chr2	69016512	69017839	1328	*	Promoter (3-4kb)	2	69013500	69135169	121670	1	84168	ENST00000482235.2	3012	ENSG00000169604	ANTXR1	ANTXR cell adhesion molecule 1	7.4524	6.0457	12.2474	35.5405	31.4707	33.9875
ID_chr6_36908431_36909383	11.6059	2.0444	0.5314	3.8476	0.000119295	0.00245302	chr6	36908432	36909383	952	*	Intron (ENST00000359359.6/221477, intron 5 of 9)	6	36885952	36928964	43013	1	221477	ENST00000480824.7	22480	ENSG00000198663	C6orf89	chromosome 6 open reading frame 89	2.8663	3.4547	8.5732	24.3706	12.3146	18.0559
ID_chr17_52178634_52179198	7.0441	2.0435	0.6646	3.0745	0.00210837	0.0237701	chr17	52178635	52179198	564	*	Distal Intergenic	17	51630313	52160017	529705	2	56934	ENST00000442502.6	-18618	ENSG00000154975	CA10	carbonic anhydrase 10	2.293	2.591	3.6742	13.2008	10.9463	9.559
ID_chr4_13920109_13922017	40.8542	2.0432	0.2751	7.4276	1.10612e-13	1.6103e-11	chr4	13920110	13922017	1908	*	Intron (ENST00000669061.1/107986182, intron 4 of 4)	4	13953088	14003718	50631	1	107986182	ENST00000657663.1	-31071	NA	LOC107986182	uncharacterized LOC107986182	15.4781	14.6823	18.3712	73.1119	62.9413	60.5403
ID_chr1_154478013_154480426	78.9921	2.0426	0.2058	9.9231	3.30464e-23	1.65576e-20	chr1	154478014	154480426	2413	*	3' UTR	1	154469772	154486044	16273	2	126669	ENST00000486773.1	5618	ENSG00000169291	SHE	Src homology 2 domain containing E	30.3829	29.3646	33.0681	135.054	140.934	105.149
ID_chr6_53041905_53042906	12.8326	2.0413	0.5069	4.0268	5.65521e-05	0.00132764	chr6	53041906	53042906	1001	*	Intron (ENST00000350082.10/22858, intron 1 of 13)	6	53051991	53073638	21648	1	26268	ENST00000459845.6	-9085	ENSG00000112146	FBXO9	F-box protein 9	3.4396	6.0457	6.1237	12.1853	20.5244	28.677
ID_chr6_71822260_71823420	11.318	2.041	0.5271	3.8718	0.000108033	0.00225851	chr6	71822261	71823420	1160	*	Distal Intergenic	6	71886550	72403145	516596	1	22999	ENST00000521978.6	-63130	ENSG00000079841	RIMS1	regulating synaptic membrane exocytosis 1	4.0128	2.591	7.3485	15.2317	16.4195	22.3043
ID_chr6_134267401_134269113	34.3146	2.0405	0.3016	6.7657	1.32648e-11	1.37508e-09	chr6	134267402	134269113	1712	*	Intron (ENST00000367858.10/6446, intron 1 of 13)	6	134214954	134262059	47106	2	107986646	ENST00000460769.1	-5343	NA	LOC107986646	uncharacterized LOC107986646	13.185	15.546	11.0227	45.695	58.8365	61.6024
ID_chr10_98380234_98381657	18.7582	2.0405	0.4013	5.0851	3.67447e-07	1.70997e-05	chr10	98380235	98381657	1423	*	Distal Intergenic	10	98387201	98388436	1236	2	84795	ENST00000464808.1	6779	ENSG00000119943	PYROXD2	pyridine nucleotide-disulphide oxidoreductase domain 2	6.3059	8.6367	7.3485	31.4788	30.1024	28.677
ID_chr17_45948484_45949845	21.1565	2.0402	0.3786	5.3891	7.08037e-08	3.82143e-06	chr17	45948485	45949845	1361	*	Intron (ENST00000680674.1/4137, intron 1 of 10)	17	45962338	46024171	61834	1	4137	ENST00000415613.6	-12493	ENSG00000186868	MAPT	microtubule associated protein tau	8.5989	9.5003	6.1237	31.4788	38.3121	32.9254
ID_chr2_28274702_28276867	22.8391	2.0384	0.3757	5.4249	5.79989e-08	3.22039e-06	chr2	28274703	28276867	2165	*	Intron (ENST00000344773.6/9577, intron 10 of 12)	2	28307437	28310490	3054	2	100505716	ENST00000418963.2	33623	ENSG00000223522	LOC100505716	uncharacterized LOC100505716	6.3059	8.6367	13.4722	31.4788	31.4707	45.6707
ID_chr19_15835860_15837904	28.8529	2.036	0.3294	6.1805	6.39124e-10	5.14422e-08	chr19	15835861	15837904	2044	*	Promoter (<=1kb)	19	15821851	15835854	14004	2	105372290	ENST00000589310.2	-7	NA	LINC01764	long intergenic non-protein coding RNA 1764	12.0385	8.6367	13.4722	38.5869	45.1536	55.2297
ID_chr1_10458674_10459609	9.5026	2.0349	0.5699	3.5708	0.000355841	0.0059913	chr1	10458675	10459609	935	*	3' UTR	1	10450031	10451998	1968	1	1325	ENST00000377049.4	8644	ENSG00000241563	CORT	cortistatin	4.5861	2.591	3.6742	13.2008	19.1561	13.8074
ID_chr6_107161457_107162599	13.0664	2.0345	0.4841	4.2025	2.63988e-05	0.000704182	chr6	107161458	107162599	1142	*	Intron (ENST00000369037.9/57107, intron 7 of 7)	6	107065182	107115515	50334	2	57673	ENST00000369042.6	-45943	ENSG00000178409	BEND3	BEN domain containing 3	5.7326	3.4547	6.1237	18.278	24.6292	20.1801
ID_chr19_46953988_46956758	45.5166	2.0327	0.2624	7.7469	9.41262e-15	1.56768e-12	chr19	46953989	46956758	2770	*	Intron (ENST00000672722.1/2909, intron 3 of 6)	19	46937320	47001425	64106	1	2909	ENST00000595822.1	16669	ENSG00000160007	ARHGAP35	Rho GTPase activating protein 35	17.7711	21.5917	13.4722	80.2201	75.256	64.7887
ID_chr15_101806823_101810016	48.2653	2.0317	0.2557	7.9443	1.95256e-15	3.54675e-13	chr15	101806824	101810016	3193	*	Promoter (2-3kb)	15	101812202	101820197	7996	1	390649	ENST00000332238.5	-2186	ENSG00000182854	OR4F15	olfactory receptor family 4 subfamily F member 15	21.7839	18.137	15.9217	90.3745	71.1511	72.2235
ID_chr2_46224048_46226095	15.7498	2.03	0.4416	4.5971	4.2844e-06	0.000147836	chr2	46224049	46226095	2047	*	Distal Intergenic	2	46293667	46346998	53332	1	2034	ENST00000460015.1	-67572	ENSG00000116016	EPAS1	endothelial PAS domain protein 1	5.1594	9.5003	3.6742	24.3706	27.3658	24.4285
ID_chr19_29687196_29689420	26.6417	2.0296	0.3506	5.7884	7.10696e-09	4.81433e-07	chr19	29687197	29689420	2224	*	Distal Intergenic	19	29702819	29708640	5822	2	83636	ENST00000591243.1	19220	ENSG00000131943	C19orf12	chromosome 19 open reading frame 12	12.6118	5.182	13.4722	43.6641	51.995	32.9254
ID_chr5_68505417_68506919	22.9686	2.0281	0.3705	5.4743	4.39349e-08	2.48972e-06	chr5	68505418	68506919	1502	*	Distal Intergenic	5	68531690	68533530	1841	2	105379011	ENST00000515199.1	26611	NA	LOC105379011	uncharacterized LOC105379011	6.8791	10.364	11.0227	37.5714	27.3658	44.6086
ID_chr22_29082058_29085195	41.6212	2.0278	0.2796	7.2525	4.09142e-13	5.62922e-11	chr22	29082059	29085195	3137	*	Intron (ENST00000400335.9/83999, intron 1 of 8)	22	29073131	29142112	68982	1	83999	ENST00000407188.5	8928	ENSG00000183762	KREMEN1	kringle containing transmembrane protein 1	15.4781	12.0913	23.2702	79.2046	60.2048	59.4782
ID_chr11_63566873_63567905	11.3197	2.0259	0.5242	3.8646	0.000111291	0.00231296	chr11	63566874	63567905	1032	*	Promoter (3-4kb)	11	63552770	63563379	10610	2	54979	ENST00000255695.2	-3495	ENSG00000133328	PLAAT2	phospholipase A and acyltransferase 2	3.4396	3.4547	7.3485	21.3243	16.4195	15.9317
ID_chr6_1551873_1553054	13.6728	2.0255	0.4767	4.2493	2.14411e-05	0.000591622	chr6	1551874	1553054	1181	*	Distal Intergenic	6	1601654	1607354	5701	1	101927703	ENST00000652712.1	-48600	NA	FOXCUT	FOXC1 upstream transcript	5.7326	5.182	4.899	16.2471	28.7341	21.2422
ID_chr1_224623036_224624520	17.9654	2.0249	0.424	4.7763	1.78591e-06	6.77036e-05	chr1	224623037	224624520	1484	*	Intron (ENST00000498382.5/149111, intron 1 of 5)	1	224616317	224740554	124238	1	149111	ENST00000272133.4	6720	ENSG00000143786	CNIH3	cornichon family AMPA receptor auxiliary protein 3	6.8791	11.2277	2.4495	24.3706	24.6292	38.236
ID_chr7_104223961_104225219	12.164	2.0249	0.521	3.8862	0.000101813	0.00215767	chr7	104223962	104225219	1258	*	Distal Intergenic	7	104202509	104208047	5539	2	5001	ENST00000626700.1	-15915	ENSG00000164815	ORC5	origin recognition complex subunit 5	6.3059	2.591	4.899	14.2162	30.1024	14.8695
ID_chr6_72787475_72788393	9.5916	2.0229	0.5862	3.4506	0.000559257	0.00856915	chr6	72787476	72788393	918	*	Intron (ENST00000342056.6/56479, intron 1 of 14)	6	72622190	73198816	576627	1	56479	ENST00000355194.9	165286	ENSG00000185760	KCNQ5	potassium voltage-gated channel subfamily Q member 5	2.8663	6.0457	2.4495	9.139	13.6829	23.3664
ID_chr1_65170535_65171290	8.4782	2.0229	0.6164	3.2816	0.00103232	0.0137607	chr1	65170536	65171290	755	*	Promoter (4-5kb)	1	65165932	65226429	60498	1	205	ENST00000479060.1	4604	ENSG00000162433	AK4	adenylate kinase 4	2.8663	1.7273	6.1237	18.278	12.3146	9.559
ID_chr10_9330738_9333252	37.7579	2.022	0.2875	7.032	2.03583e-12	2.4879e-10	chr10	9330739	9333252	2514	*	Distal Intergenic	10	9296010	9309772	13763	2	112268059	ENST00000661683.1	-20967	NA	LOC112268059	uncharacterized LOC112268059	12.6118	12.955	20.8207	60.9266	62.9413	56.2918
ID_chr1_116194260_116195636	28.4815	2.0215	0.3301	6.1247	9.08785e-10	7.1707e-08	chr1	116194261	116195636	1376	*	Distal Intergenic	1	116164209	116167494	3286	1	107985190	ENST00000426515.2	30052	NA	LINC01779	long intergenic non-protein coding RNA 1779	13.185	12.0913	7.3485	40.6177	42.417	55.2297
ID_chr2_60414418_60415323	9.5412	2.0211	0.5628	3.5913	0.000329088	0.00561954	chr2	60414419	60415323	905	*	Intron (ENST00000650395.1/106660609, intron 1 of 3)	2	60359216	60391375	32160	2	106660609	ENST00000453476.1	-23044	ENSG00000228590	MIR4432HG	MIR4432 host gene	3.4396	4.3183	3.6742	17.2625	13.6829	14.8695
ID_chr8_55372380_55373551	15.7552	2.0202	0.4679	4.3174	1.57891e-05	0.000453786	chr8	55372381	55373551	1171	*	Intron (ENST00000327381.7/114786, intron 2 of 2)	8	55449509	55455139	5631	2	100133234	ENST00000444527.2	81588	ENSG00000248522	SBF1P1	SET binding factor 1 pseudogene 1	4.5861	4.3183	11.0227	15.2317	23.2609	36.1117
ID_chr7_155065757_155067367	14.8192	2.0188	0.4817	4.1909	2.7785e-05	0.000735287	chr7	155065758	155067367	1610	*	Promoter (2-3kb)	7	155070324	155087392	17069	1	3361	ENST00000287907.3	-2957	ENSG00000157219	HTR5A	5-hydroxytryptamine receptor 5A	3.4396	6.9093	8.5732	32.4942	10.9463	26.5528
ID_chr6_43943404_43944997	11.589	2.0183	0.5203	3.8793	0.00010475	0.0022029	chr6	43943405	43944997	1593	*	Intron (ENST00000687843.1/101929705, intron 4 of 4)	6	43891045	43938212	47168	1	100132354	ENST00000691600.1	52360	ENSG00000289313	LINC01512	long intergenic non-protein coding RNA 1512	6.8791	2.591	3.6742	18.278	13.6829	24.4285
ID_chrX_123475141_123475815	9.6893	2.018	0.5705	3.5371	0.000404493	0.00664303	chrX	123475142	123475815	674	*	Intron (ENST00000620443.2/2892, intron 13 of 15)	23	123482723	123488942	6220	1	2892	ENST00000460123.1	-6908	ENSG00000125675	GRIA3	glutamate ionotropic receptor AMPA type subunit 3	2.8663	4.3183	4.899	15.2317	9.578	21.2422
ID_chr11_26776789_26778916	54.9179	2.0177	0.2391	8.4373	3.24718e-17	7.45178e-15	chr11	26776790	26778916	2127	*	Distal Intergenic	11	26670813	26723427	52615	2	159963	ENST00000527405.5	-53363	ENSG00000148942	SLC5A12	solute carrier family 5 member 12	19.4909	23.319	23.2702	79.2046	87.5706	96.652
ID_chr12_98399280_98400277	12.7923	2.0175	0.5069	3.9805	6.87814e-05	0.00155236	chr12	98399281	98400277	997	*	Distal Intergenic	12	98454877	98457115	2239	2	121456	ENST00000556476.1	56838	ENSG00000227825	SLC9A7P1	solute carrier family 9 member 7 pseudogene 1	6.3059	3.4547	4.899	20.3089	30.1024	11.6832
ID_chr10_103762844_103763900	6.721	2.0171	0.6943	2.9051	0.00367083	0.0358129	chr10	103762845	103763900	1056	*	Intron (ENST00000369774.9/9644, intron 3 of 14)	10	103746793	103754466	7674	1	100505839	ENST00000625265.1	16052	ENSG00000280693	SH3PXD2A-AS1	SH3PXD2A antisense RNA 1	2.293	3.4547	2.4495	14.2162	4.1049	13.8074
ID_chr15_48128672_48129683	8.8112	2.0164	0.5888	3.4249	0.000615126	0.00922076	chr15	48128673	48129683	1011	*	Intron (ENST00000341459.8/283652, intron 2 of 8)	15	48121976	48137202	15227	1	283652	ENST00000463289.1	6697	ENSG00000188467	SLC24A5	solute carrier family 24 member 5	2.8663	5.182	2.4495	16.2471	12.3146	13.8074
ID_chr3_126208144_126209490	14.5616	2.0157	0.4563	4.418	9.96414e-06	0.000306129	chr3	126208145	126209490	1346	*	Promoter (<=1kb)	3	126207255	126210166	2912	1	100862662	ENST00000500525.1	890	ENSG00000246022	ALDH1L1-AS2	ALDH1L1 antisense RNA 2	7.4524	3.4547	6.1237	25.3861	20.5244	24.4285
ID_chr7_137443043_137445065	17.5794	2.0152	0.416	4.8438	1.2741e-06	5.03981e-05	chr7	137443044	137445065	2022	*	Exon (ENST00000453654.6/9162, exon 28 of 33)	7	137388817	137453194	64378	2	9162	ENST00000494390.5	8129	ENSG00000157680	DGKI	diacylglycerol kinase iota	7.4524	6.9093	6.1237	27.417	34.2073	23.3664
ID_chr1_58883190_58883923	8.9142	2.0139	0.588	3.4252	0.000614311	0.00921083	chr1	58883191	58883923	733	*	Promoter (1-2kb)	1	58882872	58885662	2791	2	105378753	ENST00000634986.1	1739	ENSG00000232453	LINC02777	long intergenic non-protein coding RNA 2777	3.4396	2.591	4.899	12.1853	12.3146	18.0559
ID_chr4_113837226_113838213	11.5881	2.0136	0.5109	3.941	8.11592e-05	0.00177896	chr4	113837227	113838213	987	*	Distal Intergenic	4	113451032	113761927	310896	2	817	ENST00000296402.9	-75300	ENSG00000145349	CAMK2D	calcium/calmodulin dependent protein kinase II delta	4.0128	6.0457	3.6742	18.278	20.5244	16.9938
ID_chr12_6333856_6343228	244.452	2.0128	0.1225	16.4252	1.26321e-60	1.08501e-56	chr12	6333857	6343228	9372	*	Promoter (<=1kb)	12	6328757	6342114	13358	2	7132	ENST00000534885.5	0	ENSG00000067182	TNFRSF1A	TNF receptor superfamily member 1A	97.4544	89.8213	105.328	359.467	384.49	430.155
ID_chr17_55085725_55087069	13.3166	2.0116	0.4768	4.2191	2.45316e-05	0.000662013	chr17	55085726	55087069	1344	*	Intron (ENST00000376352.6/252983, intron 16 of 17)	17	55030807	55043375	12569	1	252983	ENST00000468837.1	54919	ENSG00000166263	STXBP4	syntaxin binding protein 4	5.1594	6.9093	3.6742	24.3706	16.4195	23.3664
ID_chr11_72250286_72251614	27.1512	2.0111	0.345	5.8302	5.53503e-09	3.81801e-07	chr11	72250287	72251614	1328	*	Promoter (4-5kb)	11	72239867	72245664	5798	2	401	ENST00000544057.1	-4623	ENSG00000165462	PHOX2A	paired like homeobox 2A	7.4524	13.8187	12.2474	35.5405	39.6804	54.1676
ID_chrX_49039580_49044350	46.2016	2.0081	0.2609	7.6967	1.39637e-14	2.29391e-12	chrX	49039581	49044350	4770	*	Promoter (<=1kb)	23	49028726	49043357	14632	2	7030	ENST00000315869.8	0	ENSG00000068323	TFE3	transcription factor binding to IGHM enhancer 3	18.3444	19.8643	17.1464	81.2355	58.8365	81.7825
ID_chr17_38867219_38872252	40.7143	2.0081	0.2764	7.2644	3.74608e-13	5.21373e-11	chr17	38867220	38872252	5033	*	Promoter (<=1kb)	17	38869859	38921769	51911	1	3927	ENST00000433206.6	0	ENSG00000002834	LASP1	LIM and SH3 protein 1	16.0513	13.8187	19.5959	61.9421	57.4682	75.4098
ID_chr4_149017150_149017869	7.1249	2.0079	0.666	3.0151	0.00256865	0.0275589	chr4	149017151	149017869	719	*	Intron (ENST00000661928.1/107986195, intron 3 of 3)	4	148941580	148942415	836	2	105377480	ENST00000657933.1	-74736	ENSG00000249317	LOC105377480	uncharacterized LOC105377480	1.7198	2.591	4.899	10.1544	9.578	13.8074
ID_chr10_79487244_79489251	19.0066	2.0072	0.3991	5.0291	4.92665e-07	2.19256e-05	chr10	79487245	79489251	2007	*	Distal Intergenic	10	79507694	79510560	2867	2	729815	ENST00000618258.1	21309	ENSG00000235705	LOC729815	uncharacterized LOC729815	9.1722	7.773	4.899	35.5405	30.1024	26.5528
ID_chr15_77606494_77609356	57.9306	2.007	0.237	8.4688	2.47855e-17	5.84403e-15	chr15	77606495	77609356	2862	*	Exon (ENST00000561123.2/105370906, exon 4 of 4)	15	77613027	77632912	19886	2	84894	ENST00000355300.7	23556	ENSG00000169783	LINGO1	leucine rich repeat and Ig domain containing 1	29.8096	21.5917	14.6969	89.359	94.412	97.7141
ID_chr5_1230782_1232106	9.9166	2.0069	0.5724	3.5059	0.000455132	0.00729533	chr5	1230783	1232106	1324	*	Intron (ENST00000324642.4/348932, intron 1 of 11)	5	1225409	1232839	7431	1	348932	ENST00000513607.2	5374	ENSG00000164363	SLC6A18	solute carrier family 6 member 18	4.5861	2.591	4.899	18.278	6.8415	22.3043
ID_chr1_21021100_21023084	45.1926	2.0063	0.2644	7.5875	3.26205e-14	5.10756e-12	chr1	21021101	21023084	1984	*	Intron (ENST00000374935.7/8672, intron 4 of 32)	1	20806488	21050950	244463	2	8672	ENST00000681717.1	27866	ENSG00000075151	EIF4G3	eukaryotic translation initiation factor 4 gamma 3	13.7583	18.137	24.4949	74.1274	68.4145	72.2235
ID_chr7_66281256_66283070	24.0219	2.0054	0.3534	5.6744	1.39185e-08	8.78431e-07	chr7	66281257	66283070	1814	*	Intron (ENST00000480281.5/8460, intron 1 of 4)	7	66221604	66240847	19244	1	8460	ENST00000451388.1	59653	ENSG00000169902	TPST1	tyrosylprotein sulfotransferase 1	10.3187	10.364	7.3485	37.5714	42.417	36.1117
ID_chr16_1042361_1043124	10.4024	2.0044	0.5399	3.7123	0.000205363	0.00381094	chr16	1042362	1043124	763	*	Distal Intergenic	16	1066376	1067236	861	2	146336	ENST00000569734.1	24112	ENSG00000261713	SSTR5-AS1	SSTR5 antisense RNA 1	5.7326	2.591	3.6742	16.2471	15.0512	19.118
ID_chr12_58600914_58603477	30.3456	2.002	0.3237	6.1853	6.19894e-10	5.00956e-08	chr12	58600915	58603477	2563	*	Intron (ENST00000546977.5/100506869, intron 1 of 7)	12	58591702	58812667	220966	1	100506869	ENST00000548576.1	9213	ENSG00000258231	LOC100506869	uncharacterized LOC100506869	9.1722	15.546	12.2474	50.7722	56.0999	38.236
ID_chr6_3009355_3011032	21.9064	2.002	0.3755	5.3316	9.73751e-08	5.09102e-06	chr6	3009356	3011032	1677	*	3' UTR	6	3004167	3010189	6023	1	4835	ENST00000606474.1	5189	ENSG00000124588	NQO2	N-ribosyldihydronicotinamide:quinone reductase 2	8.5989	5.182	13.4722	35.5405	31.4707	37.1739
ID_chr2_168572756_168573832	14.5178	2.0018	0.4566	4.3841	1.16441e-05	0.0003504	chr2	168572757	168573832	1076	*	Intron (ENST00000392687.4/253782, intron 3 of 10)	2	168582943	168583018	76	1	100616356	ENST00000583305.1	-9111	ENSG00000265694	MIR4774	microRNA 4774	7.4524	3.4547	6.1237	21.3243	23.2609	25.4906
ID_chr13_50645705_50646467	11.563	2.0007	0.516	3.8769	0.000105807	0.00222048	chr13	50645706	50646467	762	*	Intron (ENST00000479420.5/10301, intron 5 of 5)	13	50677957	50722427	44471	1	107984567	ENST00000650910.1	-31490	NA	LOC107984567	uncharacterized LOC107984567	6.3059	3.4547	3.6742	21.3243	12.3146	22.3043
ID_chr20_61865511_61866937	25.9105	2.0004	0.3477	5.7527	8.7828e-09	5.8674e-07	chr20	61865512	61866937	1426	*	Intron (ENST00000614565.5/1002, intron 6 of 15)	20	61953546	61953662	117	2	100302168	ENST00000408490.1	86725	ENSG00000284193	MIR1257	microRNA 1257	12.6118	11.2277	6.1237	40.6177	32.839	52.0434
ID_chr1_3440556_3442826	67.5908	1.9985	0.2171	9.2062	3.38015e-20	1.13537e-17	chr1	3440557	3442826	2270	*	Distal Intergenic	1	3454665	3481113	26449	1	27237	ENST00000378378.9	-11839	ENSG00000130762	ARHGEF16	Rho guanine nucleotide exchange factor 16	25.7968	25.91	30.6186	102.56	98.5169	122.143
ID_chr1_47913674_47915081	11.8441	1.9982	0.5265	3.7952	0.00014752	0.00291094	chr1	47913675	47915081	1407	*	Intron (ENST00000606738.3/388630, intron 2 of 6)	1	47775238	47994212	218975	2	388630	ENST00000435576.2	79131	ENSG00000269113	TRABD2B	TraB domain containing 2B	5.7326	5.182	2.4495	10.1544	27.3658	20.1801
ID_chr2_9459179_9461493	40.675	1.9973	0.2853	7.001	2.54101e-12	3.03131e-10	chr2	9459180	9461493	2314	*	Promoter (2-3kb)	2	9456977	9473098	16122	1	51692	ENST00000489403.1	2203	ENSG00000119203	CPSF3	cleavage and polyadenylation specific factor 3	21.2107	12.955	13.4722	73.1119	47.8902	75.4098
ID_chr2_43460371_43463332	75.2095	1.9943	0.2045	9.7503	1.83949e-22	8.19254e-20	chr2	43460372	43463332	2961	*	Promoter (<=1kb)	2	43344157	43463259	119103	2	63892	ENST00000485353.5	0	ENSG00000115970	THADA	THADA armadillo repeat containing	30.9561	31.092	28.1691	132.008	112.2	116.832
ID_chr9_134406732_134407743	19.0094	1.9941	0.4124	4.8351	1.3309e-06	5.22668e-05	chr9	134406733	134407743	1011	*	Intron (ENST00000481739.2/6256, intron 2 of 9)	9	134386122	134401882	15761	1	6256	ENST00000649020.1	20611	ENSG00000186350	RXRA	retinoid X receptor alpha	8.0257	3.4547	12.2474	26.4015	24.6292	39.2981
ID_chr9_18979070_18980607	15.2946	1.994	0.4475	4.4553	8.37623e-06	0.000263125	chr9	18979071	18980607	1537	*	Intron (ENST00000649457.1/158297, intron 1 of 11)	9	18927650	19033209	105560	2	158297	ENST00000380534.9	52602	ENSG00000155875	SAXO1	stabilizer of axonemal microtubules 1	6.8791	6.0457	4.899	23.3552	31.4707	19.118
ID_chr10_17632869_17634462	17.9749	1.9922	0.4191	4.7531	2.00361e-06	7.47868e-05	chr10	17632870	17634462	1593	*	Distal Intergenic	10	17641284	17643878	2595	2	102723166	ENST00000563601.1	9416	ENSG00000260589	STAM-DT	STAM divergent transcript	9.1722	8.6367	2.4495	33.5096	32.839	21.2422
ID_chr3_102512552_102513301	10.7369	1.9922	0.5389	3.6972	0.000218	0.00400465	chr3	102512553	102513301	749	*	Distal Intergenic	3	102435015	102479841	44827	1	131368	ENST00000466937.2	77538	ENSG00000170044	ZPLD1	zona pellucida like domain containing 1	6.8791	1.7273	3.6742	18.278	13.6829	20.1801
ID_chr15_71054143_71056654	41.1466	1.9911	0.2836	7.0204	2.21273e-12	2.67149e-10	chr15	71054144	71056654	2511	*	Distal Intergenic	15	71048777	71050075	1299	1	54839	ENST00000561131.2	5367	ENSG00000137821	LRRC49	leucine rich repeat containing 49	17.1978	13.8187	18.3712	47.7259	80.7291	69.0372
ID_chr3_177809474_177811740	56.5191	1.9897	0.2385	8.3424	7.27925e-17	1.58002e-14	chr3	177809475	177811740	2266	*	Distal Intergenic	3	177816865	177899224	82360	1	102724550	ENST00000436078.5	-5125	ENSG00000231574	LINC02015	long intergenic non-protein coding RNA 2015	17.7711	28.501	23.2702	97.4826	90.3072	81.7825
ID_chr4_103193459_103194036	9.2108	1.9892	0.5947	3.3448	0.000823319	0.0115843	chr4	103193460	103194036	577	*	Promoter (4-5kb)	4	103105811	103198343	92533	2	1062	ENST00000265148.9	4307	ENSG00000138778	CENPE	centromere protein E	2.8663	2.591	6.1237	11.1699	21.8926	10.6211
ID_chr6_7057083_7058467	17.8959	1.9872	0.4159	4.7785	1.76651e-06	6.70528e-05	chr6	7057084	7058467	1384	*	Distal Intergenic	6	7107597	7249274	141678	1	6239	ENST00000379933.7	-49130	ENSG00000124782	RREB1	ras responsive element binding protein 1	5.7326	7.773	8.5732	27.417	35.5755	22.3043
ID_chr6_4336373_4337276	12.5798	1.9871	0.5022	3.9567	7.60065e-05	0.00168738	chr6	4336374	4337276	903	*	Intron (ENST00000642310.1/105374894, intron 4 of 4)	6	4341756	4345757	4002	2	101927888	ENST00000667590.1	8481	ENSG00000231811	LOC101927888	uncharacterized LOC101927888	6.3059	3.4547	4.899	18.278	28.7341	13.8074
ID_chr10_77528833_77532855	66.775	1.987	0.2159	9.2035	3.46463e-20	1.15089e-17	chr10	77528834	77532855	4022	*	Intron (ENST00000639601.1/3778, intron 1 of 27)	10	77249431	77498970	249540	2	3778	ENST00000639282.1	-29864	ENSG00000156113	KCNMA1	potassium calcium-activated channel subfamily M alpha 1	29.2363	26.7737	23.2702	100.529	113.568	107.273
ID_chr10_4820701_4821541	9.8769	1.9842	0.5574	3.5598	0.000371141	0.0061917	chr10	4820702	4821541	840	*	Promoter (4-5kb)	10	4826177	4848062	21886	1	83592	ENST00000474119.5	-4636	ENSG00000165568	AKR1E2	aldo-keto reductase family 1 member E2	3.4396	6.0457	2.4495	17.2625	10.9463	19.118
ID_chr7_28036055_28038083	25.6248	1.9836	0.3426	5.7891	7.07684e-09	4.80243e-07	chr7	28036056	28038083	2028	*	Intron (ENST00000283928.10/221895, intron 1 of 4)	7	27846503	28020799	174297	2	221895	ENST00000420835.4	-15257	ENSG00000153814	JAZF1	JAZF zinc finger 1	12.0385	8.6367	9.798	36.556	41.0487	45.6707
ID_chr9_136109380_136110584	12.4805	1.9804	0.4973	3.9821	6.83169e-05	0.00154768	chr9	136109381	136110584	1204	*	Promoter (<=1kb)	9	136108105	136109424	1320	2	105376323	ENST00000563018.1	0	NA	LINC02846	long intergenic non-protein coding RNA 2846	4.0128	3.4547	8.5732	21.3243	20.5244	16.9938
ID_chr1_162184774_162186130	17.058	1.9794	0.4223	4.6875	2.76514e-06	9.99123e-05	chr1	162184775	162186130	1356	*	Intron (ENST00000361897.10/9722, intron 2 of 9)	1	162167905	162175243	7339	2	105371475	ENST00000671049.1	-9532	NA	LOC105371475	uncharacterized LOC105371475	5.1594	7.773	8.5732	31.4788	25.9975	23.3664
ID_chr2_222572413_222573760	20.3817	1.9783	0.3873	5.1079	3.25803e-07	1.53759e-05	chr2	222572414	222573760	1347	*	Intron (ENST00000281828.8/10056, intron 16 of 16)	2	222566899	222656092	89194	2	10056	ENST00000281828.8	82332	ENSG00000116120	FARSB	phenylalanyl-tRNA synthetase subunit beta	10.3187	4.3183	9.798	31.4788	35.5755	30.8012
ID_chr20_45968089_45969226	15.9947	1.978	0.4443	4.4524	8.49172e-06	0.000266058	chr20	45968090	45969226	1137	*	Promoter (<=1kb)	20	45966867	45968858	1992	2	63925	ENST00000494955.1	0	ENSG00000198026	ZNF335	zinc finger protein 335	5.1594	3.4547	12.2474	27.417	23.2609	24.4285
ID_chr18_34947135_34948424	14.6609	1.9771	0.4532	4.3622	1.28749e-05	0.000382463	chr18	34947136	34948424	1289	*	Distal Intergenic	18	34976928	35127048	150121	1	10982	ENST00000591734.5	-28504	ENSG00000166974	MAPRE2	microtubule associated protein RP/EB family member 2	5.1594	6.9093	6.1237	24.3706	17.7878	27.6149
ID_chr5_147964320_147968608	163.429	1.9765	0.1418	13.9363	3.81164e-44	1.63696e-40	chr5	147964321	147968608	4288	*	Distal Intergenic	5	148025683	148072201	46519	1	11005	ENST00000521206.5	-57075	ENSG00000133710	SPINK5	serine peptidase inhibitor Kazal type 5	65.3518	62.184	72.2599	249.799	265.448	265.527
ID_chr12_95412277_95413667	14.5987	1.9765	0.4655	4.2457	2.17881e-05	0.000600095	chr12	95412278	95413667	1390	*	Promoter (2-3kb)	12	95311312	95416098	104787	2	105369917	ENST00000636165.1	2431	NA	LOC105369917	uncharacterized LOC105369917	7.4524	1.7273	8.5732	23.3552	27.3658	19.118
ID_chr8_120082690_120085967	90.8713	1.9738	0.1908	10.345	4.41055e-25	2.69606e-22	chr8	120082691	120085967	3277	*	Intron (ENST00000498051.6/7373, intron 2 of 22)	8	120107378	120232087	124710	1	7373	ENST00000537875.2	-21411	ENSG00000187955	COL14A1	collagen type XIV alpha 1 chain	33.8224	31.9556	47.765	157.394	134.092	140.198
ID_chr17_58534572_58536235	10.7453	1.9732	0.5294	3.7271	0.000193724	0.00362489	chr17	58534573	58536235	1663	*	Promoter (2-3kb)	17	58526577	58532286	5710	2	5414	ENST00000580740.1	-2287	ENSG00000108387	SEPTIN4	septin 4	4.0128	4.3183	4.899	18.278	19.1561	13.8074
ID_chr5_57716148_57717731	16.0831	1.9729	0.4489	4.3948	1.10853e-05	0.000335953	chr5	57716149	57717731	1583	*	Intron (ENST00000685494.1/101928505, intron 2 of 2)	5	57650682	57670992	20311	1	101928505	ENST00000688467.1	65467	ENSG00000287709	LOC101928505	uncharacterized LOC101928505	8.0257	5.182	6.1237	38.5869	20.5244	18.0559
ID_chr14_68392483_68393253	7.8489	1.9697	0.6254	3.1497	0.00163434	0.0196315	chr14	68392484	68393253	770	*	Intron (ENST00000479335.5/5890, intron 9 of 11)	14	68387137	68497451	110315	1	5890	ENST00000554183.1	5347	ENSG00000182185	RAD51B	RAD51 paralog B	3.4396	2.591	3.6742	12.1853	8.2097	16.9938
ID_chr11_75558986_75559715	11.1572	1.9693	0.5374	3.6647	0.000247616	0.00445613	chr11	75558987	75559715	729	*	Promoter (2-3kb)	11	75562056	75572783	10728	1	871	ENST00000533603.5	-2341	ENSG00000149257	SERPINH1	serpin family H member 1	6.3059	4.3183	2.4495	23.3552	8.2097	22.3043
ID_chr1_248064195_248066660	55.5696	1.9692	0.2348	8.3875	4.96718e-17	1.11023e-14	chr1	248064196	248066660	2465	*	Distal Intergenic	1	248055834	248063407	7574	1	391192	ENST00000641161.1	8362	ENSG00000198128	OR2L3	olfactory receptor family 2 subfamily L member 3	21.2107	26.7737	19.5959	86.3127	90.3072	89.2173
ID_chr6_19973407_19974700	15.3836	1.9687	0.4448	4.4265	9.57923e-06	0.000296424	chr6	19973408	19974700	1293	*	Distal Intergenic	6	19534944	19839080	304137	2	105374959	ENST00000432171.2	-134328	NA	LOC105374959	uncharacterized LOC105374959	6.8791	7.773	3.6742	25.3861	17.7878	30.8012
ID_chr11_54945907_54947297	14.3332	1.9677	0.463	4.2503	2.1353e-05	0.000589464	chr11	54945908	54947297	1390	*	Distal Intergenic	11	54706832	54707902	1071	1	81318	ENST00000319760.8	239076	ENSG00000221840	OR4A5	olfactory receptor family 4 subfamily A member 5	5.1594	4.3183	8.5732	18.278	27.3658	22.3043
ID_chr2_9990654_9991444	10.3562	1.9658	0.5367	3.663	0.000249242	0.00447734	chr2	9990655	9991444	790	*	Promoter (3-4kb)	2	9995306	10000866	5561	1	29841	ENST00000480736.1	-3862	ENSG00000134317	GRHL1	grainyhead like transcription factor 1	4.5861	5.182	2.4495	17.2625	17.7878	14.8695
ID_chr6_110970856_110972109	12.6517	1.9655	0.4965	3.9584	7.54506e-05	0.00168048	chr6	110970857	110972109	1253	*	Distal Intergenic	6	110982015	111024327	42313	1	84154	ENST00000368864.8	-9906	ENSG00000197498	RPF2	ribosome production factor 2 homolog	2.8663	5.182	8.5732	18.278	21.8926	19.118
ID_chrX_40794231_40794879	14.0178	1.9652	0.4709	4.1735	2.99965e-05	0.000785514	chrX	40794232	40794879	648	*	Distal Intergenic	23	40831844	40832562	719	2	100132831	ENST00000424288.1	37683	NA	TNIP2P1	TNIP2 pseudogene 1	5.7326	9.5003	1.2247	24.3706	17.7878	25.4906
ID_chr17_78225851_78226812	11.4655	1.965	0.5178	3.7947	0.000147813	0.0029148	chr17	78225852	78226812	961	*	Promoter (4-5kb)	17	78231310	78240987	9678	1	283999	ENST00000586400.5	-4498	ENSG00000204278	TMEM235	transmembrane protein 235	5.7326	4.3183	3.6742	17.2625	12.3146	25.4906
ID_chr17_50661557_50662620	15.8312	1.964	0.4344	4.5214	6.14193e-06	0.000202236	chr17	50661558	50662620	1063	*	Promoter (<=1kb)	17	50662152	50667594	5443	1	8714	ENST00000513589.1	0	ENSG00000108846	ABCC3	ATP binding cassette subfamily C member 3	5.7326	8.6367	4.899	27.417	25.9975	22.3043
ID_chr6_157449807_157451171	12.567	1.9626	0.5111	3.84	0.000123053	0.00251824	chr6	157449808	157451171	1364	*	Intron (ENST00000414563.6/79683, intron 1 of 8)	6	157381190	157678157	296968	1	79683	ENST00000359775.10	68618	ENSG00000175048	ZDHHC14	zinc finger DHHC-type palmitoyltransferase 14	6.3059	1.7273	7.3485	22.3398	25.9975	11.6832
ID_chr20_50337247_50340249	155.52	1.9616	0.1495	13.1176	2.61179e-39	6.28136e-36	chr20	50337248	50340249	3002	*	Distal Intergenic	20	50299876	50321486	21611	2	101927586	ENST00000689787.1	-15762	ENSG00000233077	LINC01271	long intergenic non-protein coding RNA 1271	69.9379	50.9563	69.8105	250.815	227.136	264.465
ID_chr2_202965133_202966330	18.7265	1.9611	0.3989	4.9165	8.81225e-07	3.65582e-05	chr2	202965134	202966330	1197	*	Intron (ENST00000402905.7/79800, intron 8 of 15)	2	203014608	203056504	41897	1	65065	ENST00000682787.1	-48278	ENSG00000144426	NBEAL1	neurobeachin like 1	6.3059	8.6367	8.5732	32.4942	28.7341	27.6149
ID_chr8_31592959_31594115	14.9041	1.9609	0.4538	4.3206	1.55588e-05	0.000447596	chr8	31592960	31594115	1156	*	Distal Intergenic	8	31639222	32764405	1125184	1	3084	ENST00000519301.6	-45107	ENSG00000157168	NRG1	neuregulin 1	4.5861	6.0457	8.5732	21.3243	19.1561	29.7391
ID_chr1_240000669_240002289	25.8348	1.9596	0.3502	5.5951	2.20552e-08	1.35313e-06	chr1	240000670	240002289	1620	*	Distal Intergenic	1	240014348	240207187	192840	1	56776	ENST00000447095.5	-12059	ENSG00000155816	FMN2	formin 2	8.5989	7.773	17.1464	48.7413	35.5755	37.1739
ID_chr12_8063286_8067264	75.7543	1.9583	0.2059	9.5121	1.86893e-21	7.11198e-19	chr12	8063287	8067264	3978	*	Promoter (<=1kb)	12	8056844	8066359	9516	2	719	ENST00000307637.5	0	ENSG00000171860	C3AR1	complement C3a receptor 1	30.3829	28.501	35.5176	135.054	103.99	121.081
ID_chr10_92821384_92823397	39.4531	1.9582	0.2846	6.8817	5.91616e-12	6.53877e-10	chr10	92821385	92823397	2013	*	Promoter (3-4kb)	10	92826831	93059493	232663	1	54536	ENST00000671701.1	-3434	ENSG00000138190	EXOC6	exocyst complex component 6	18.3444	16.4097	12.2474	68.0347	73.8877	47.795
ID_chr17_45292873_45295562	37.7487	1.9578	0.289	6.7748	1.24543e-11	1.30911e-09	chr17	45292874	45295562	2689	*	Promoter (1-2kb)	17	45263128	45290976	27849	2	9020	ENST00000376926.8	-1898	ENSG00000006062	MAP3K14	mitogen-activated protein kinase kinase kinase 14	18.9176	12.0913	14.6969	73.1119	49.2584	58.4161
ID_chr1_144560764_144561055	8.9279	1.9577	0.6023	3.2505	0.00115182	0.015013	chr1	144560765	144561055	291	*	Exon (ENST00000610976.1/ENST00000610976.1, exon 1 of 1)	1	144551779	144551943	165	2	6063	ENST00000617626.1	-8822	ENSG00000278099	RNVU1-2A	RNA, variant U1 small nuclear 2A	2.8663	2.591	6.1237	8.1235	13.6829	20.1801
ID_chr7_47099948_47101609	37.1826	1.9575	0.2862	6.8395	7.9457e-12	8.60784e-10	chr7	47099949	47101609	1661	*	Distal Intergenic	7	47000621	47079128	78508	2	105375268	ENST00000412996.1	-20821	NA	LOC105375268	uncharacterized LOC105375268	14.3315	15.546	15.9217	50.7722	67.0462	59.4782
ID_chr6_80725004_80726417	19.779	1.9572	0.3882	5.0415	4.61919e-07	2.06951e-05	chr6	80725005	80726417	1413	*	Distal Intergenic	6	80453199	80463207	10009	1	594	ENST00000443221.2	271806	ENSG00000083123	BCKDHB	branched chain keto acid dehydrogenase E1 subunit beta	8.0257	6.9093	9.798	30.4633	27.3658	36.1117
ID_chr17_1404760_1405802	41.2194	1.9568	0.2752	7.1106	1.15571e-12	1.48159e-10	chr17	1404761	1405802	1042	*	Promoter (4-5kb)	17	1344275	1400222	55948	2	7531	ENST00000264335.13	-4539	ENSG00000108953	YWHAE	tyrosine 3-monooxygenase/tryptophan 5-monooxygenase activation protein epsilon	18.9176	15.546	15.9217	75.1428	50.6267	71.1614
ID_chr2_79592261_79595181	56.484	1.9564	0.2343	8.3505	6.79989e-17	1.4867e-14	chr2	79592262	79595181	2920	*	Intron (ENST00000466387.5/1496, intron 5 of 21)	2	79634541	79687729	53189	1	1496	ENST00000409266.5	-39360	ENSG00000066032	CTNNA2	catenin alpha 2	21.7839	26.7737	20.8207	98.498	90.3072	80.7204
ID_chr7_102130002_102131563	11.3391	1.9558	0.5178	3.7772	0.000158625	0.00307159	chr7	102130003	102131563	1561	*	Intron (ENST00000437600.9/1523, intron 8 of 22)	7	102104437	102115670	11234	1	1523	ENST00000485792.1	25566	ENSG00000257923	CUX1	cut like homeobox 1	4.5861	2.591	7.3485	18.278	15.0512	20.1801
ID_chr12_5196635_5198480	18.3064	1.9543	0.4125	4.738	2.1583e-06	7.99064e-05	chr12	5196636	5198480	1845	*	Distal Intergenic	12	5234418	5240105	5688	2	101929584	ENST00000540619.5	41625	ENSG00000256115	LINC02443	long intergenic non-protein coding RNA 2443	7.4524	9.5003	4.899	28.4324	38.3121	21.2422
ID_chr15_63372164_63373058	10.1601	1.9539	0.5489	3.5595	0.000371503	0.00619429	chr15	63372165	63373058	894	*	Intron (ENST00000178638.8/771, intron 2 of 10)	15	63375460	63379073	3614	2	771	ENST00000560293.1	6015	ENSG00000074410	CA12	carbonic anhydrase 12	5.7326	1.7273	4.899	19.2934	12.3146	16.9938
ID_chr14_23184565_23185667	14.4568	1.9535	0.4574	4.2709	1.94693e-05	0.000544212	chr14	23184566	23185667	1102	*	Promoter (<=1kb)	14	23185316	23273405	88090	1	100507650	ENST00000399910.5	0	ENSG00000215277	RNF212B	ring finger protein 212B	5.7326	5.182	7.3485	29.4479	17.7878	21.2422
ID_chr6_21884879_21886252	29.0554	1.952	0.3254	5.998	1.99798e-09	1.50726e-07	chr6	21884880	21886252	1373	*	Promoter (<=1kb)	6	21885656	21999239	113584	1	401237	ENST00000662510.1	0	NA	CASC15	cancer susceptibility 15	10.892	11.2277	14.6969	46.7104	35.5755	55.2297
ID_chr20_12345657_12346849	26.1437	1.9512	0.3421	5.7036	1.17311e-08	7.56735e-07	chr20	12345658	12346849	1192	*	Distal Intergenic	20	12243308	12318221	74914	2	107985406	ENST00000654812.1	-27437	NA	LOC107985406	uncharacterized LOC107985406	7.4524	14.6823	11.0227	43.6641	39.6804	40.3602
ID_chr9_132896385_132897820	19.6685	1.951	0.3945	4.9459	7.57756e-07	3.2062e-05	chr9	132896386	132897820	1435	*	Promoter (4-5kb)	9	132891392	132901958	10567	2	7248	ENST00000644786.1	4138	ENSG00000165699	TSC1	TSC complex subunit 1	6.3059	6.9093	12.2474	34.5251	31.4707	26.5528
ID_chr5_77616255_77617984	19.9607	1.9498	0.3885	5.0192	5.18775e-07	2.29348e-05	chr5	77616256	77617984	1729	*	Promoter (2-3kb)	5	77463093	77620576	157484	2	55255	ENST00000509858.5	2592	ENSG00000164253	WDR41	WD repeat domain 41	11.4652	6.9093	4.899	34.5251	30.1024	31.8633
ID_chr4_158055939_158057984	27.8278	1.9478	0.3267	5.9627	2.48142e-09	1.83965e-07	chr4	158055940	158057984	2045	*	Intron (ENST00000660468.1/105377509, intron 2 of 4)	4	157929071	158094763	165693	2	105377509	ENST00000660468.1	36779	NA	LOC105377509	uncharacterized LOC105377509	12.6118	11.2277	9.798	42.6486	49.2584	41.4223
ID_chr5_78533805_78534910	7.0131	1.9466	0.6781	2.8707	0.00409564	0.0387014	chr5	78533806	78534910	1105	*	Intron (ENST00000515007.6/10184, intron 1 of 2)	5	78485215	78549151	63937	2	10184	ENST00000515007.6	14241	ENSG00000145685	LHFPL2	LHFPL tetraspan subfamily member 2	3.4396	1.7273	3.6742	13.2008	4.1049	15.9317
ID_chr6_18996287_18998147	27.1186	1.9465	0.3399	5.726	1.0282e-08	6.75898e-07	chr6	18996288	18998147	1860	*	Distal Intergenic	6	19290319	19321021	30703	2	105374961	ENST00000443504.1	322874	NA	LOC105374961	uncharacterized LOC105374961	10.3187	9.5003	14.6969	54.834	38.3121	35.0496
ID_chr12_1324526_1326408	25.8566	1.9438	0.3536	5.4969	3.86468e-08	2.22571e-06	chr12	1324527	1326408	1882	*	Intron (ENST00000543086.7/23085, intron 14 of 17)	12	1257138	1371952	114815	1	23085	ENST00000543263.2	67389	ENSG00000082805	ERC1	ELKS/RAB6-interacting/CAST family member 1	8.0257	13.8187	11.0227	54.834	35.5755	31.8633
ID_chr6_30784732_30786685	11.3557	1.9433	0.5178	3.7526	0.000174989	0.00334218	chr6	30784733	30786685	1953	*	Promoter (2-3kb)	6	30781958	30792250	10293	1	105375013	ENST00000422944.1	2775	ENSG00000228022	HCG20	HLA complex group 20	6.3059	2.591	4.899	23.3552	15.0512	15.9317
ID_chr5_84287139_84290179	56.3065	1.9431	0.2425	8.0118	1.13066e-15	2.13777e-13	chr5	84287140	84290179	3040	*	Intron (ENST00000296591.10/10085, intron 1 of 10)	5	84382424	84399924	17501	1	105379057	ENST00000661965.1	-92245	NA	EDIL3-DT	EDIL3 divergent transcript	21.2107	19.0007	31.8434	106.622	75.256	83.9067
ID_chr15_79328095_79330057	30.7418	1.9428	0.3205	6.0617	1.34674e-09	1.04056e-07	chr15	79328096	79330057	1962	*	Intron (ENST00000424155.6/23423, intron 2 of 2)	15	79315931	79322822	6892	1	23423	ENST00000558562.1	12165	ENSG00000166557	TMED3	transmembrane p24 trafficking protein 3	17.7711	6.9093	12.2474	53.8185	43.7853	49.9192
ID_chr1_85278232_85279469	20.05	1.9416	0.3967	4.8941	9.87425e-07	4.02501e-05	chr1	85278233	85279469	1237	*	Promoter (1-2kb)	1	85276715	85399963	123249	1	646626	ENST00000427819.5	1518	NA	BCL10-AS1	BCL10 antisense RNA 1	6.3059	11.2277	7.3485	25.3861	42.417	27.6149
ID_chr9_87711421_87715244	58.0533	1.9412	0.2305	8.4212	3.72566e-17	8.48504e-15	chr9	87711422	87715244	3823	*	Distal Intergenic	9	87724051	87731295	7245	1	1514	ENST00000678442.1	-8807	ENSG00000135047	CTSL	cathepsin L	20.6374	26.7737	25.7196	97.4826	91.6754	86.0309
ID_chr16_48683650_48685184	34.9854	1.9407	0.2995	6.4806	9.13416e-11	8.35902e-09	chr16	48683651	48685184	1534	*	Intron (ENST00000568150.4/105371240, intron 1 of 3)	16	48623462	48676752	53291	1	105371240	ENST00000565072.1	60189	NA	LOC105371240	uncharacterized LOC105371240	17.1978	11.2277	14.6969	67.0193	42.417	57.3539
ID_chr5_125139544_125142335	46.3796	1.9404	0.2545	7.6243	2.45356e-14	3.913e-12	chr5	125139545	125142335	2791	*	Intron (ENST00000647105.1/101927421, intron 2 of 6)	5	125036808	125065291	28484	1	101927421	ENST00000655934.1	102737	NA	LOC101927421	uncharacterized LOC101927421	19.4909	16.4097	22.0454	72.0965	73.8877	74.3477
ID_chr1_109718534_109720172	14.082	1.9394	0.4859	3.9915	6.56644e-05	0.00149832	chr1	109718535	109720172	1638	*	Promoter (3-4kb)	1	109714616	109717631	3016	1	2949	ENST00000483153.1	3919	ENSG00000134201	GSTM5	glutathione S-transferase mu 5	9.1722	3.4547	3.6742	29.4479	25.9975	12.7453
ID_chr22_36123018_36124648	27.5246	1.9392	0.3321	5.8395	5.23614e-09	3.63117e-07	chr22	36123019	36124648	1630	*	Distal Intergenic	22	36141027	36149126	8100	2	80833	ENST00000424878.3	24478	ENSG00000128284	APOL3	apolipoprotein L3	14.3315	12.0913	6.1237	41.6332	41.0487	49.9192
ID_chr4_41956833_41959245	44.5042	1.9391	0.2867	6.7626	1.35575e-11	1.39341e-09	chr4	41956834	41959245	2412	*	3' UTR	4	41939255	41954021	14767	1	55161	ENST00000513558.1	17579	ENSG00000109133	TMEM33	transmembrane protein 33	17.1978	13.8187	25.7196	92.4054	71.1511	46.7328
ID_chr2_231201820_231204029	16.9899	1.9387	0.4255	4.556	5.21259e-06	0.000175283	chr2	231201821	231204029	2209	*	Promoter (3-4kb)	2	231198790	231345032	146243	1	80210	ENST00000683629.1	3031	ENSG00000135931	ARMC9	armadillo repeat containing 9	8.0257	4.3183	8.5732	21.3243	34.2073	25.4906
ID_chr7_50534794_50535723	9.7589	1.9365	0.5682	3.4081	0.000654064	0.00967181	chr7	50534795	50535723	929	*	Promoter (3-4kb)	7	50531759	50543463	11705	1	100129427	ENST00000454521.1	3036	ENSG00000226122	DDC-AS1	DDC antisense RNA 1	6.8791	0.8637	3.6742	18.278	15.0512	13.8074
ID_chr14_23518774_23519231	7.9694	1.9365	0.6259	3.0941	0.00197431	0.0226191	chr14	23518775	23519231	457	*	Intron (ENST00000556354.5/79178, intron 4 of 4)	14	23513349	23544276	30928	1	79178	ENST00000554403.1	5426	ENSG00000259431	THTPA	thiamine triphosphatase	1.7198	6.0457	2.4495	14.2162	9.578	13.8074
ID_chr13_110392390_110393867	10.3333	1.9364	0.552	3.5078	0.000451821	0.00725	chr13	110392391	110393867	1477	*	Intron (ENST00000400163.7/1284, intron 4 of 4)	13	110424802	110429842	5041	1	1284	ENST00000619688.2	-30935	ENSG00000134871	COL4A2	collagen type IV alpha 2 chain	4.5861	2.591	6.1237	20.3089	8.2097	20.1801
ID_chr15_93770551_93772578	52.3122	1.9363	0.2477	7.8168	5.41666e-15	9.3855e-13	chr15	93770552	93772578	2027	*	Intron (ENST00000557481.6/283682, intron 4 of 6)	15	93835490	93878822	43333	1	101927153	ENST00000663183.1	-62912	ENSG00000258476	LINC02207	long intergenic non-protein coding RNA 2207	22.9305	14.6823	28.1691	89.359	87.5706	71.1614
ID_chrX_121641145_121642872	17.6146	1.9358	0.4208	4.6006	4.21272e-06	0.000145736	chrX	121641146	121642872	1727	*	Distal Intergenic	23	121370972	121371053	82	1	100500869	ENST00000584290.1	270174	ENSG00000265456	MIR3672	microRNA 3672	5.1594	6.0457	12.2474	27.417	21.8926	32.9254
ID_chr1_119367755_119370011	33.3979	1.9345	0.2984	6.483	8.99297e-11	8.25499e-09	chr1	119367756	119370011	2256	*	Promoter (<=1kb)	1	119368946	119370331	1386	1	100874270	ENST00000419144.1	0	ENSG00000230921	HAO2-IT1	HAO2 intronic transcript 1	12.6118	14.6823	14.6969	48.7413	53.3633	56.2918
ID_chr8_48589598_48590668	10.8369	1.934	0.5414	3.5722	0.000354017	0.00596895	chr8	48589599	48590668	1070	*	Exon (ENST00000430626.1/ENST00000430626.1, exon 1 of 2)	8	48620465	48623895	3431	1	101929217	ENST00000521660.1	-29797	ENSG00000253455	LOC101929217	uncharacterized LOC101929217	7.4524	3.4547	1.2247	12.1853	20.5244	20.1801
ID_chr7_8065225_8066501	19.1962	1.9338	0.3945	4.9017	9.50136e-07	3.88619e-05	chr7	8065226	8066501	1276	*	Promoter (3-4kb)	7	8070075	8089077	19003	1	113263	ENST00000482540.1	-3574	ENSG00000106415	GLCCI1	glucocorticoid induced 1	6.3059	9.5003	8.5732	26.4015	31.4707	32.9254
ID_chr12_100211000_100212461	20.32	1.9335	0.3814	5.0698	3.98281e-07	1.83219e-05	chr12	100211001	100212461	1461	*	3' UTR	12	100200851	100224357	23507	1	64431	ENST00000551617.1	10150	ENSG00000075089	ACTR6	actin related protein 6	7.4524	9.5003	8.5732	33.5096	34.2073	28.677
ID_chr9_33619031_33620343	13.903	1.9329	0.4862	3.9757	7.01605e-05	0.00157933	chr9	33619032	33620343	1312	*	Promoter (3-4kb)	9	33624274	33625293	1020	1	304	ENST00000435128.2	-3931	NA	ANXA2P2	annexin A2 pseudogene 2	4.0128	3.4547	11.0227	21.3243	28.7341	14.8695
ID_chr3_12440193_12442017	43.8516	1.9315	0.2789	6.9243	4.38147e-12	4.97989e-10	chr3	12440194	12442017	1824	*	Distal Intergenic	3	12424574	12434160	9587	1	5468	ENST00000684277.1	15620	ENSG00000132170	PPARG	peroxisome proliferator activated receptor gamma	18.9176	17.2733	18.3712	50.7722	64.3096	93.4657
ID_chr16_21510725_21513711	32.2761	1.9309	0.3039	6.3535	2.10441e-10	1.83374e-08	chr16	21510726	21513711	2986	*	Promoter (4-5kb)	16	21506049	21506135	87	2	100500917	ENST00000581433.1	-4591	ENSG00000265462	MIR3680-1	microRNA 3680-1	12.0385	12.0913	17.1464	50.7722	50.6267	50.9813
ID_chr7_84247608_84249008	15.9108	1.9301	0.4343	4.4442	8.82178e-06	0.000274255	chr7	84247609	84249008	1400	*	Intron (ENST00000448879.5/10371, intron 4 of 4)	7	83961301	84195445	234145	2	10371	ENST00000436949.5	-52164	ENSG00000075213	SEMA3A	semaphorin 3A	4.5861	8.6367	7.3485	25.3861	21.8926	27.6149
ID_chr17_51595636_51596858	23.7452	1.9296	0.3566	5.4113	6.2574e-08	3.44845e-06	chr17	51595637	51596858	1222	*	Distal Intergenic	17	51661593	51747788	86196	2	56934	ENST00000575097.1	150930	ENSG00000154975	CA10	carbonic anhydrase 10	12.0385	11.2277	4.899	33.5096	38.3121	42.4844
ID_chr6_145748814_145750149	11.3788	1.9289	0.5184	3.7209	0.000198533	0.00370105	chr6	145748815	145750149	1335	*	Exon (ENST00000655372.1/ENST00000655372.1, exon 1 of 2)	6	145625353	145736023	110671	2	7957	ENST00000611340.5	-12792	ENSG00000112425	EPM2A	EPM2A glucan phosphatase, laforin	5.7326	4.3183	3.6742	22.3398	20.5244	11.6832
ID_chr10_110081363_110085193	72.5336	1.9278	0.2113	9.1244	7.21615e-20	2.27158e-17	chr10	110081364	110085193	3830	*	Promoter (2-3kb)	10	110079239	110124143	44905	1	120	ENST00000486014.1	2125	ENSG00000148700	ADD3	adducin 3	31.5294	35.4103	22.0454	130.992	112.2	103.025
ID_chr3_30707008_30708872	34.1192	1.9278	0.2975	6.4804	9.14814e-11	8.35902e-09	chr3	30707009	30708872	1864	*	Distal Intergenic	3	30681220	30691926	10707	1	7048	ENST00000672050.1	25789	ENSG00000163513	TGFBR2	transforming growth factor beta receptor 2	16.6246	14.6823	9.798	47.7259	57.4682	58.4161
ID_chr12_80033253_80034320	7.1927	1.9275	0.6685	2.8831	0.00393807	0.0376553	chr12	80033254	80034320	1067	*	Distal Intergenic	12	80099537	80266080	166544	1	283310	ENST00000643417.1	-65217	ENSG00000165899	OTOGL	otogelin like	3.4396	1.7273	3.6742	10.1544	17.7878	6.3727
ID_chr22_38175820_38182807	181.145	1.9274	0.1437	13.4116	5.17422e-41	1.63737e-37	chr22	38175821	38182807	6987	*	Promoter (<=1kb)	22	38111495	38181826	70332	2	8398	ENST00000663895.1	0	ENSG00000184381	PLA2G6	phospholipase A2 group VI	80.2566	69.957	75.9342	282.293	244.924	333.503
ID_chr11_128700474_128702017	25.9107	1.9271	0.3378	5.7052	1.16208e-08	7.50485e-07	chr11	128700475	128702017	1543	*	Promoter (4-5kb)	11	128691672	128696023	4352	2	100507392	ENST00000526269.2	-4452	ENSG00000254703	SENCR	smooth muscle and endothelial cell enriched migration/differentiation-associated lncRNA	13.185	8.6367	9.798	40.6177	39.6804	43.5465
ID_chr12_31748748_31749643	16.3218	1.9263	0.4262	4.5195	6.19812e-06	0.000203641	chr12	31748749	31749643	895	*	Distal Intergenic	12	31689007	31729121	40115	2	196394	ENST00000535408.5	-19628	ENSG00000151743	AMN1	antagonist of mitotic exit network 1 homolog	6.3059	6.9093	7.3485	21.3243	27.3658	28.677
ID_chr1_25692824_25695225	26.2211	1.9252	0.3428	5.6168	1.94481e-08	1.20548e-06	chr1	25692825	25695225	2401	*	Intron (ENST00000374332.9/57134, intron 2 of 11)	1	25686502	25761684	75183	1	57134	ENST00000473891.1	6323	ENSG00000117643	MAN1C1	mannosidase alpha class 1C member 1	10.3187	12.955	9.798	47.7259	28.7341	47.795
ID_chrX_35889705_35892382	31.0262	1.9249	0.3095	6.2191	4.9996e-10	4.13482e-08	chrX	35889706	35892382	2677	*	Distal Intergenic	23	35919734	35990147	70414	1	286464	ENST00000297866.9	-27352	ENSG00000165164	CFAP47	cilia and flagella associated protein 47	11.4652	16.4097	11.0227	49.7567	46.5219	50.9813
ID_chr2_241583983_241585517	28.065	1.9237	0.3247	5.9253	3.11674e-09	2.2742e-07	chr2	241583984	241585517	1534	*	3' UTR	2	241584420	241602170	17751	2	51078	ENST00000321679.4	16653	ENSG00000176946	THAP4	THAP domain containing 4	10.3187	12.0913	13.4722	43.6641	41.0487	47.795
ID_chr17_43524975_43527284	41.7815	1.9228	0.2722	7.0646	1.61056e-12	1.98839e-10	chr17	43524976	43527284	2309	*	Promoter (2-3kb)	17	43522152	43526803	4652	1	1659	ENST00000587574.1	2824	ENSG00000067596	DHX8	DEAH-box helicase 8	14.9048	14.6823	24.4949	59.9112	69.7828	66.9129
ID_chr4_156247285_156248190	15.6787	1.9222	0.4519	4.2535	2.10466e-05	0.000582608	chr4	156247286	156248190	905	*	Distal Intergenic	4	155921580	155953912	32333	2	1519	ENST00000679942.1	-293374	ENSG00000256043	CTSO	cathepsin O	4.0128	6.9093	9.798	16.2471	27.3658	29.7391
ID_chr3_45644728_45645464	12.1444	1.9209	0.5253	3.6566	0.000255545	0.00457009	chr3	45644729	45645464	736	*	Intron (ENST00000465039.5/8994, intron 4 of 7)	3	45665675	45674566	8892	1	8994	ENST00000474665.1	-20211	ENSG00000144791	LIMD1	LIM domain containing 1	4.5861	6.0457	4.899	17.2625	8.2097	31.8633
ID_chr6_15364079_15366322	40.8613	1.9208	0.271	7.087	1.37007e-12	1.71974e-10	chr6	15364080	15366322	2243	*	Intron (ENST00000341776.7/3720, intron 1 of 17)	6	15248855	15522040	273186	1	3720	ENST00000397311.4	115225	ENSG00000008083	JARID2	jumonji and AT-rich interaction domain containing 2	19.4909	18.137	12.2474	64.9884	60.2048	70.0993
ID_chr8_119866415_119867704	26.3143	1.9205	0.3461	5.5493	2.86873e-08	1.7231e-06	chr8	119866416	119867704	1289	*	Exon (ENST00000500705.3/ENST00000500705.3, exon 2 of 2)	8	119873717	120050044	176328	1	64798	ENST00000523492.5	-6013	ENSG00000155792	DEPTOR	DEP domain containing MTOR interacting protein	13.185	4.3183	15.9217	43.6641	38.3121	42.4844
ID_chrX_70176695_70177472	8.3955	1.9191	0.6134	3.1285	0.00175688	0.0206798	chrX	70176696	70177472	777	*	Promoter (<=1kb)	23	70177483	70205704	28222	1	347516	ENST00000333026.4	-11	ENSG00000184210	DGAT2L6	diacylglycerol O-acyltransferase 2 like 6	4.0128	0.8637	6.1237	15.2317	8.2097	15.9317
ID_chr4_10983034_10983687	6.9001	1.919	0.6951	2.7608	0.00576629	0.0494647	chr4	10983035	10983687	653	*	Distal Intergenic	4	10737558	10749586	12029	1	102723525	ENST00000635390.2	245477	ENSG00000283083	LINC02498	long intergenic non-protein coding RNA 2498	1.1465	4.3183	3.6742	5.0772	12.3146	14.8695
ID_chr14_106547599_106548956	17.6179	1.9188	0.4069	4.7155	2.41125e-06	8.82924e-05	chr14	106547600	106548956	1357	*	Distal Intergenic	14	106482541	106501088	18548	1	338005	ENST00000659544.1	65059	ENSG00000270816	LINC00221	long intergenic non-protein coding RNA 221	8.5989	6.9093	6.1237	30.4633	25.9975	27.6149
ID_chr8_48620045_48620608	8.8752	1.9186	0.5772	3.324	0.000887222	0.0122772	chr8	48620046	48620608	563	*	Promoter (<=1kb)	8	48620465	48623895	3431	1	101929217	ENST00000521660.1	0	ENSG00000253455	LOC101929217	uncharacterized LOC101929217	4.0128	3.4547	3.6742	15.2317	10.9463	15.9317
ID_chr18_23302961_23304316	13.0388	1.9177	0.4817	3.9814	6.85175e-05	0.00154931	chr18	23302962	23304316	1355	*	Intron (ENST00000581444.5/85019, intron 14 of 15)	18	23204387	23331215	126829	2	85019	ENST00000578790.5	26899	ENSG00000134490	TMEM241	transmembrane protein 241	4.5861	6.9093	4.899	22.3398	24.6292	14.8695
ID_chrX_154541826_154543854	17.2513	1.9156	0.4126	4.6427	3.43803e-06	0.000121882	chrX	154541827	154543854	2028	*	Promoter (<=1kb)	23	154542244	154565046	22803	1	8517	ENST00000618670.4	0	ENSG00000269335	IKBKG	inhibitor of nuclear factor kappa B kinase regulatory subunit gamma	8.0257	6.0457	7.3485	24.3706	30.1024	27.6149
ID_chr3_183370441_183371643	11.6884	1.9146	0.5125	3.736	0.000186972	0.00352957	chr3	183370442	183371643	1202	*	Intron (ENST00000328913.8/23101, intron 3 of 29)	3	183298427	183400493	102067	2	23101	ENST00000459750.5	28850	ENSG00000053524	MCF2L2	MCF.2 cell line derived transforming sequence-like 2	4.5861	3.4547	7.3485	24.3706	12.3146	18.0559
ID_chr1_234369574_234370752	9.5016	1.9143	0.5607	3.4145	0.000638988	0.00949089	chr1	234369575	234370752	1178	*	Promoter (2-3kb)	1	234372967	234373394	428	2	101927765	ENST00000688723.1	2642	ENSG00000231663	COA6-AS1	COA6 antisense RNA 1	4.0128	5.182	2.4495	17.2625	16.4195	11.6832
ID_chr10_118958764_118960573	18.7943	1.914	0.3948	4.8481	1.24659e-06	4.944e-05	chr10	118958765	118960573	1809	*	Intron (ENST00000663084.1/ENST00000663084.1, intron 2 of 3)	10	119029714	119033730	4017	1	340719	ENST00000425699.3	-69141	ENSG00000188613	NANOS1	nanos C2HC-type zinc finger 1	6.8791	8.6367	8.5732	29.4479	27.3658	31.8633
ID_chr17_48000815_48005258	124.769	1.913	0.1641	11.6562	2.13409e-31	2.46754e-28	chr17	48000816	48005258	4443	*	Distal Intergenic	17	47981107	47981774	668	1	80279	ENST00000578996.1	19709	ENSG00000108465	CDK5RAP3	CDK5 regulatory subunit associated protein 3	58.4727	55.2746	40.4166	203.089	177.878	213.484
ID_chr6_125123933_125124702	6.8395	1.9123	0.6904	2.7697	0.00560994	0.048569	chr6	125123934	125124702	769	*	Promoter (4-5kb)	6	125119049	125248360	129312	1	7164	ENST00000534368.5	4885	ENSG00000111907	TPD52L1	TPD52 like 1	1.7198	1.7273	6.1237	12.1853	5.4732	13.8074
ID_chr8_42412229_42413676	35.6081	1.9121	0.3082	6.2039	5.50934e-10	4.50825e-08	chr8	42412230	42413676	1447	*	Distal Intergenic	8	42403032	42405415	2384	1	7419	ENST00000524291.1	9198	ENSG00000078668	VDAC3	voltage dependent anion channel 3	12.0385	20.728	12.2474	40.6177	54.7316	73.2856
ID_chr20_43941807_43943411	19.9853	1.9113	0.3844	4.9722	6.62109e-07	2.83744e-05	chr20	43941808	43943411	1604	*	Promoter (2-3kb)	20	43945705	44069616	123912	1	84969	ENST00000358131.5	-2294	ENSG00000124191	TOX2	TOX high mobility group box family member 2	10.3187	6.9093	7.3485	36.556	30.1024	28.677
ID_chr7_66296008_66298239	26.656	1.9112	0.336	5.6881	1.28479e-08	8.21787e-07	chr7	66296009	66298239	2231	*	Intron (ENST00000480281.5/8460, intron 2 of 4)	7	66352504	66420543	68040	1	8460	ENST00000490159.1	-54265	ENSG00000169902	TPST1	tyrosylprotein sulfotransferase 1	9.7454	12.0913	12.2474	46.7104	45.1536	33.9875
ID_chr7_134593293_134594684	29.8573	1.9109	0.3324	5.7486	8.9971e-09	5.98396e-07	chr7	134593294	134594684	1391	*	Distal Intergenic	7	134565172	134579875	14704	1	441282	ENST00000652743.1	28122	ENSG00000227471	AKR1B15	aldo-keto reductase family 1 member B15	7.4524	18.137	13.4722	40.6177	41.0487	58.4161
ID_chr14_29642521_29645456	43.957	1.9106	0.2678	7.1349	9.68336e-13	1.25477e-10	chr14	29642522	29645456	2935	*	Intron (ENST00000331968.11/5587, intron 4 of 17)	14	29636443	29650520	14078	2	5587	ENST00000551644.5	5064	ENSG00000184304	PRKD1	protein kinase D1	18.3444	22.4553	13.4722	71.0811	82.0974	56.2918
ID_chr2_119317038_119318633	26.0601	1.9077	0.337	5.6611	1.50416e-08	9.43038e-07	chr2	119317039	119318633	1595	*	Exon (ENST00000409466.6/130355, exon 5 of 7)	2	119244454	119270714	26261	2	100874111	ENST00000654197.1	-46325	ENSG00000229867	STEAP3-AS1	STEAP3 antisense RNA 1	9.7454	10.364	13.4722	37.5714	43.7853	41.4223
ID_chr2_177871623_177873444	45.7332	1.9076	0.2591	7.3633	1.79484e-13	2.5633e-11	chr2	177871624	177873444	1821	*	Intron (ENST00000286063.11/50940, intron 5 of 19)	2	177629246	177888738	259493	2	50940	ENST00000389683.7	15294	ENSG00000128655	PDE11A	phosphodiesterase 11A	18.3444	24.1827	14.6969	81.2355	71.1511	64.7887
ID_chr6_137680367_137681714	11.0922	1.9076	0.5269	3.6206	0.000293909	0.00512806	chr6	137680368	137681714	1347	*	Intron (ENST00000638039.1/102723649, intron 2 of 4)	6	137673779	137674554	776	1	102723649	ENST00000671417.1	6589	ENSG00000230533	LINC03004	long intergenic non-protein coding RNA 3004	6.8791	2.591	3.6742	14.2162	23.2609	15.9317
ID_chr5_65724177_65725389	17.708	1.9062	0.4136	4.6089	4.04879e-06	0.000141121	chr5	65724178	65725389	1212	*	Promoter (1-2kb)	5	65680688	65723035	42348	2	54557	ENST00000506816.1	-1143	ENSG00000197860	SGTB	small glutamine rich tetratricopeptide repeat co-chaperone beta	6.3059	6.0457	11.0227	33.5096	25.9975	23.3664
ID_chr2_12008879_12010620	19.3875	1.9058	0.3957	4.8167	1.45983e-06	5.68106e-05	chr2	12008880	12010620	1741	*	Promoter (1-2kb)	2	12007174	12083618	76445	1	100506457	ENST00000450916.1	1706	ENSG00000224184	MIR3681HG	MIR3681 host gene	10.3187	6.0457	7.3485	23.3552	34.2073	35.0496
ID_chr4_48970099_48971272	11.2382	1.9052	0.5188	3.6725	0.000240203	0.00433961	chr4	48970100	48971272	1173	*	Distal Intergenic	4	48986275	49062079	75805	1	80157	ENST00000226432.9	-15003	ENSG00000109182	CWH43	cell wall biogenesis 43 C-terminal homolog	5.7326	3.4547	4.899	15.2317	13.6829	24.4285
ID_chr2_156445201_156446764	29.4748	1.9025	0.3272	5.8141	6.09572e-09	4.16957e-07	chr2	156445202	156446764	1563	*	Intron (ENST00000415049.5/2820, intron 1 of 3)	2	156436485	156583404	146920	1	2820	ENST00000540309.5	8717	ENSG00000115159	GPD2	glycerol-3-phosphate dehydrogenase 2	8.5989	12.0913	18.3712	41.6332	54.7316	41.4223
ID_chr4_152982102_152984625	90.2933	1.9022	0.1946	9.7754	1.43643e-22	6.44517e-20	chr4	152982103	152984625	2523	*	Distal Intergenic	4	152934340	152936881	2542	2	729870	ENST00000685840.1	-45222	ENSG00000287642	LOC729870	uncharacterized LOC729870	37.262	38.0013	40.4166	159.425	109.463	157.192
ID_chr11_23961170_23962123	12.9808	1.9012	0.4822	3.943	8.04641e-05	0.00176566	chr11	23961171	23962123	953	*	Distal Intergenic	11	23730588	23796970	66383	1	105376593	ENST00000534068.1	230583	NA	LINC02726	long intergenic non-protein coding RNA 2726	4.0128	7.773	4.899	16.2471	20.5244	24.4285
ID_chr2_38322758_38323253	7.7242	1.901	0.6812	2.7906	0.00526175	0.0463875	chr2	38322759	38323253	495	*	Promoter (4-5kb)	2	38296483	38318624	22142	2	64225	ENST00000629272.2	-4135	ENSG00000119787	ATL2	atlastin GTPase 2	3.4396	3.4547	2.4495	8.1235	24.6292	4.2484
ID_chr3_133505879_133507006	13.808	1.9005	0.4671	4.0684	4.73464e-05	0.00115344	chr3	133505880	133507006	1127	*	Distal Intergenic	3	133472342	133475206	2865	1	8419	ENST00000503047.1	33538	ENSG00000170819	BFSP2	beaded filament structural protein 2	8.0257	6.0457	2.4495	23.3552	16.4195	26.5528
ID_chr15_55279441_55280503	19.5506	1.9003	0.3961	4.7971	1.60955e-06	6.18367e-05	chr15	55279442	55280503	1062	*	Intron (ENST00000336787.6/5873, intron 1 of 6)	15	55205353	55270909	65557	2	5873	ENST00000569493.5	-8533	ENSG00000069974	RAB27A	RAB27A, member RAS oncogene family	6.3059	11.2277	7.3485	24.3706	38.3121	29.7391
ID_chr11_133506332_133507529	11.8339	1.8999	0.5044	3.7666	0.000165465	0.00318558	chr11	133506333	133507529	1197	*	Intron (ENST00000524381.6/4978, intron 1 of 7)	11	132419860	133532402	1112543	2	4978	ENST00000529038.5	24873	ENSG00000183715	OPCML	opioid binding protein/cell adhesion molecule like	4.0128	4.3183	7.3485	15.2317	17.7878	22.3043
ID_chr7_28708156_28709585	13.5224	1.8997	0.4743	4.0052	6.19687e-05	0.00142973	chr7	28708157	28709585	1429	*	Intron (ENST00000396299.6/9586, intron 4 of 9)	7	28724300	28726731	2432	1	9586	ENST00000468813.1	-14715	ENSG00000146592	CREB5	cAMP responsive element binding protein 5	6.8791	6.0457	3.6742	29.4479	19.1561	15.9317
ID_chr6_14733268_14735554	37.9806	1.8988	0.2956	6.4239	1.32789e-10	1.19341e-08	chr6	14733269	14735554	2286	*	Intron (ENST00000689305.1/ENST00000689305.1, intron 2 of 2)	6	14597514	14599690	2177	2	101928354	ENST00000414740.2	-133579	NA	LOC101928354	uncharacterized LOC101928354	10.3187	17.2733	23.2702	52.8031	51.995	72.2235
ID_chrX_129759177_129760996	37.5659	1.8982	0.3081	6.162	7.18193e-10	5.71938e-08	chrX	129759178	129760996	1819	*	Exon (ENST00000371106.4/7512, exon 15 of 21)	23	129779949	129795201	15253	1	54440	ENST00000356892.4	-18953	ENSG00000122122	SASH3	SAM and SH3 domain containing 3	18.3444	11.2277	18.3712	52.8031	39.6804	84.9688
ID_chr2_207126207_207127541	18.4926	1.8963	0.3967	4.7804	1.74977e-06	6.65434e-05	chr2	207126208	207127541	1334	*	Promoter (1-2kb)	2	207081016	207124408	43393	2	8609	ENST00000467833.1	-1800	ENSG00000118263	KLF7	Kruppel like factor 7	7.4524	8.6367	7.3485	28.4324	31.4707	27.6149
ID_chr9_137083195_137084532	8.1068	1.8951	0.6345	2.9867	0.00281982	0.0295266	chr9	137083196	137084532	1337	*	Promoter (2-3kb)	9	137084946	137086817	1872	2	100289341	ENST00000596585.3	2285	ENSG00000268996	MAN1B1-DT	MAN1B1 divergent transcript	2.293	3.4547	4.899	6.0927	19.1561	12.7453
ID_chr15_47290584_47294967	70.6448	1.8942	0.2118	8.9439	3.75756e-19	1.10207e-16	chr15	47290585	47294967	4383	*	Intron (ENST00000558014.5/80031, intron 1 of 19)	15	47339067	47759802	420736	1	80031	ENST00000560636.5	-44100	ENSG00000137872	SEMA6D	semaphorin 6D	29.8096	31.092	29.3939	127.946	93.0437	112.584
ID_chr4_128076113_128077392	10.6012	1.8925	0.5477	3.4555	0.00054926	0.0084461	chr4	128076114	128077392	1279	*	Promoter (<=1kb)	4	128077841	128122352	44512	1	55132	ENST00000507377.1	-449	ENSG00000138709	LARP1B	La ribonucleoprotein 1B	2.293	6.0457	6.1237	17.2625	9.578	22.3043
ID_chr7_30344877_30351588	120.152	1.8922	0.1695	11.1632	6.16958e-29	5.88804e-26	chr7	30344878	30351588	6711	*	Intron (ENST00000323037.5/223082, intron 2 of 4)	7	30362400	30412502	50103	1	223082	ENST00000442800.1	-10812	ENSG00000180233	ZNRF2	zinc and ring finger 2	57.3261	44.9106	48.9898	211.212	197.034	161.441
ID_chr20_61414120_61415458	9.9418	1.8922	0.5666	3.3398	0.000838533	0.0117494	chr20	61414121	61415458	1338	*	Intron (ENST00000614565.5/1002, intron 2 of 15)	20	61434625	61437367	2743	2	105372703	ENST00000615619.1	21909	NA	LOC105372703	uncharacterized LOC105372703	2.8663	5.182	4.899	8.1235	20.5244	18.0559
ID_chr20_4159737_4161930	59.1611	1.8916	0.2329	8.1222	4.57895e-16	9.02654e-14	chr20	4159738	4161930	2193	*	Intron (ENST00000493223.1/54498, intron 1 of 1)	20	4171710	4187747	16038	1	54498	ENST00000379460.6	-9780	ENSG00000088826	SMOX	spermine oxidase	25.7968	23.319	26.9444	101.544	71.1511	106.211
ID_chr1_52267804_52268973	17.1057	1.8911	0.4376	4.3216	1.54914e-05	0.000446082	chr1	52267805	52268973	1169	*	Exon (ENST00000287727.8/9372, exon 7 of 19)	1	52295895	52335207	39313	1	9372	ENST00000469134.1	-26922	ENSG00000157077	ZFYVE9	zinc finger FYVE-type containing 9	8.0257	6.0457	7.3485	30.4633	36.9438	13.8074
ID_chr9_5898645_5899486	9.2291	1.8903	0.5709	3.311	0.000929508	0.0127131	chr9	5898646	5899486	841	*	Promoter (1-2kb)	9	5897564	5907189	9626	1	2315	ENST00000490518.1	1082	ENSG00000120215	MLANA	melan-A	5.1594	2.591	3.6742	18.278	15.0512	10.6211
ID_chr2_96976061_96978969	105.942	1.8896	0.1751	10.792	3.75581e-27	2.8951e-24	chr2	96976062	96978969	2908	*	Intron (ENST00000490605.3/51252, intron 1 of 16)	2	96875885	96986580	110696	2	51252	ENST00000490605.3	7611	ENSG00000168754	FAM178B	family with sequence similarity 178 member B	48.7272	39.7286	46.5403	185.826	149.144	165.689
ID_chr10_22685770_22686467	7.4182	1.8892	0.6503	2.905	0.00367266	0.0358239	chr10	22685771	22686467	697	*	Intron (ENST00000376573.9/5305, intron 1 of 9)	10	22537015	22714108	177094	2	5305	ENST00000545335.5	27641	ENSG00000150867	PIP4K2A	phosphatidylinositol-5-phosphate 4-kinase type 2 alpha	2.293	1.7273	6.1237	12.1853	13.6829	8.4969
ID_chr2_28224117_28225476	13.4067	1.8884	0.4797	3.9363	8.27553e-05	0.00180999	chr2	28224118	28225476	1359	*	Intron (ENST00000344773.6/9577, intron 7 of 12)	2	28307437	28310490	3054	2	100505716	ENST00000418963.2	85014	ENSG00000223522	LOC100505716	uncharacterized LOC100505716	5.1594	6.0457	6.1237	14.2162	19.1561	29.7391
ID_chr12_6531788_6541524	137.671	1.888	0.1558	12.1151	8.79012e-34	1.25835e-30	chr12	6531789	6541524	9736	*	Promoter (<=1kb)	12	6532290	6533498	1209	2	112268089	ENST00000537921.1	0	NA	GAPDH-DT	GAPDH divergent transcript	54.4598	50.0926	74.7094	212.228	218.926	215.608
ID_chr6_127937973_127940523	59.7763	1.8876	0.2249	8.3927	4.75052e-17	1.06576e-14	chr6	127937974	127940523	2550	*	Distal Intergenic	6	127708194	127918631	210438	2	387357	ENST00000537166.5	-19343	ENSG00000172673	THEMIS	thymocyte selection associated	22.9305	29.3646	24.4949	97.4826	93.0437	91.3415
ID_chr5_83671549_83673522	41.578	1.8875	0.2747	6.8712	6.36616e-12	6.98477e-10	chr5	83671550	83673522	1973	*	Promoter (<=1kb)	5	83644588	83673544	28957	2	1404	ENST00000503117.1	22	ENSG00000145681	HAPLN1	hyaluronan and proteoglycan link protein 1	17.1978	15.546	20.8207	72.0965	73.8877	49.9192
ID_chr11_1771894_1772964	14.5964	1.8873	0.4517	4.1784	2.93504e-05	0.000771618	chr11	1771895	1772964	1070	*	Distal Intergenic	11	1776930	1778388	1459	2	105376517	ENST00000449749.1	5424	NA	LOC105376517	uncharacterized LOC105376517	5.7326	6.0457	7.3485	23.3552	16.4195	28.677
ID_chr12_53575623_53576377	10.6658	1.8873	0.5389	3.502	0.000461817	0.00738085	chr12	53575624	53576377	754	*	Exon (ENST00000617434.1/ENST00000617434.1, exon 2 of 2)	12	53543091	53543951	861	2	11016	ENST00000550373.2	-31673	ENSG00000170653	ATF7	activating transcription factor 7	2.8663	5.182	6.1237	16.2471	21.8926	11.6832
ID_chr6_30715276_30723913	258.19	1.8863	0.1175	16.0604	4.83569e-58	3.63432e-54	chr6	30715277	30723913	8637	*	Promoter (<=1kb)	6	30717435	30725538	8104	1	203068	ENST00000681435.1	0	ENSG00000196230	TUBB	tubulin beta class I	113.506	105.367	111.452	435.625	362.597	420.596
ID_chrX_40806348_40807961	16.4392	1.8859	0.4303	4.3833	1.16915e-05	0.000351475	chrX	40806349	40807961	1613	*	Distal Intergenic	23	40831844	40832562	719	2	100132831	ENST00000424288.1	24601	NA	TNIP2P1	TNIP2 pseudogene 1	6.3059	7.773	7.3485	24.3706	17.7878	35.0496
ID_chr2_41939997_41941623	34.5002	1.885	0.2945	6.4007	1.5466e-10	1.37152e-08	chr2	41939998	41941623	1626	*	Intron (ENST00000378711.2/400950, intron 3 of 3)	2	41931600	41933909	2310	2	101929723	ENST00000436551.2	-6089	ENSG00000234362	LINC01914	long intergenic non-protein coding RNA 1914	14.3315	11.2277	19.5959	52.8031	50.6267	58.4161
ID_chr17_55682753_55684268	20.2137	1.8842	0.3841	4.9048	9.35371e-07	3.83623e-05	chr17	55682754	55684268	1515	*	Distal Intergenic	17	55720683	55721798	1116	2	55273	ENST00000571679.1	37530	ENSG00000166292	TMEM100	transmembrane protein 100	9.7454	5.182	11.0227	33.5096	34.2073	27.6149
ID_chr1_41577881_41579845	42.1918	1.8841	0.2685	7.0166	2.27309e-12	2.73887e-10	chr1	41577882	41579845	1964	*	Promoter (<=1kb)	1	41510230	41579900	69671	2	59269	ENST00000460604.1	55	ENSG00000127124	HIVEP3	HIVEP zinc finger 3	16.6246	20.728	17.1464	74.1274	53.3633	71.1614
ID_chr9_70045694_70047539	29.609	1.8841	0.3172	5.9402	2.84602e-09	2.09446e-07	chr9	70045695	70047539	1845	*	Promoter (1-2kb)	9	70043848	70226972	183125	1	256691	ENST00000377182.5	1847	ENSG00000165072	MAMDC2	MAM domain containing 2	11.4652	11.2277	15.9217	40.6177	50.6267	47.795
ID_chr15_26100960_26103120	39.8386	1.8834	0.2981	6.3185	2.64197e-10	2.26926e-08	chr15	26100961	26103120	2160	*	Distal Intergenic	15	26115726	26117122	1397	1	503519	ENST00000557523.2	-12606	ENSG00000259150	LINC00929	long intergenic non-protein coding RNA 929	12.0385	19.8643	20.8207	82.2509	61.5731	42.4844
ID_chr11_60872297_60873240	12.2476	1.8834	0.4868	3.8686	0.000109442	0.00228241	chr11	60872298	60873240	943	*	Promoter (<=1kb)	11	60873125	60874971	1847	1	22917	ENST00000543020.1	0	ENSG00000149506	ZP1	zona pellucida glycoprotein 1	6.3059	5.182	3.6742	19.2934	17.7878	21.2422
ID_chr6_17714724_17716014	11.6121	1.8825	0.5192	3.6261	0.000287768	0.00503113	chr6	17714725	17716014	1290	*	Distal Intergenic	6	17615037	17706925	91889	2	9972	ENST00000262077.3	-7800	ENSG00000124789	NUP153	nucleoporin 153	8.5989	2.591	2.4495	16.2471	16.4195	23.3664
ID_chr9_72838135_72839795	17.2725	1.8822	0.4438	4.2414	2.22166e-05	0.000609107	chr9	72838136	72839795	1660	*	3' UTR	9	72808883	72830519	21637	1	117531	ENST00000469455.1	29253	ENSG00000165091	TMC1	transmembrane channel like 1	5.1594	7.773	9.798	27.417	39.6804	13.8074
ID_chr9_72599945_72600885	11.6361	1.8816	0.5212	3.61	0.000306251	0.00529442	chr9	72599946	72600885	940	*	Intron (ENST00000643676.1/117531, intron 1 of 2)	9	72616266	72836351	220086	1	117531	ENST00000340019.4	-15381	ENSG00000165091	TMC1	transmembrane channel like 1	7.4524	6.0457	0	23.3552	19.1561	13.8074
ID_chr17_41082273_41083541	16.1597	1.8803	0.427	4.4037	1.06439e-05	0.000324854	chr17	41082274	41083541	1268	*	Promoter (<=1kb)	17	41084150	41085141	992	1	100132476	ENST00000391417.5	-609	ENSG00000240871	KRTAP4-7	keratin associated protein 4-7	8.0257	5.182	7.3485	22.3398	23.2609	30.8012
ID_chr21_41751864_41752751	7.8979	1.8801	0.6353	2.9594	0.00308209	0.0314833	chr21	41751865	41752751	887	*	Intron (ENST00000352483.3/54101, intron 2 of 8)	21	41746772	41746841	70	2	102465488	ENST00000622292.1	-5024	ENSG00000275166	MIR6814	microRNA 6814	4.0128	4.3183	1.2247	6.0927	13.6829	18.0559
ID_chr12_52991994_52993897	51.4856	1.8785	0.2431	7.7258	1.1116e-14	1.83613e-12	chr12	52991995	52993897	1903	*	Distal Intergenic	12	53006282	53021758	15477	1	1975	ENST00000551527.5	-12385	ENSG00000063046	EIF4B	eukaryotic translation initiation factor 4B	22.9305	18.137	25.7196	86.3127	69.7828	86.0309
ID_chr3_60700197_60705925	292.804	1.878	0.2022	9.2858	1.60485e-20	5.60996e-18	chr3	60700198	60705925	5728	*	Intron (ENST00000492590.6/2272, intron 4 of 9)	3	60617805	60617870	66	2	103504735	ENST00000626714.1	-82328	ENSG00000281426	MIR548BB	microRNA 548bb	132.997	133.005	107.778	494.521	529.528	358.993
ID_chr10_57302189_57305244	70.9638	1.8773	0.2144	8.7549	2.04353e-18	5.53456e-16	chr10	57302190	57305244	3055	*	Promoter (<=1kb)	10	57304479	57304559	81	2	100500834	ENST00000583084.1	0	ENSG00000264747	MIR3924	microRNA 3924	25.2235	31.092	36.7423	114.745	124.514	93.4657
ID_chr19_43752943_43758963	74.1784	1.877	0.2045	9.1776	4.40605e-20	1.44762e-17	chr19	43752944	43758963	6020	*	Promoter (<=1kb)	19	43727983	43754962	26980	2	56006	ENST00000270066.11	0	ENSG00000105771	SMG9	SMG9 nonsense mediated mRNA decay factor	30.9561	26.7737	39.1918	121.853	109.463	116.832
ID_chr10_25190701_25192312	19.3725	1.8764	0.3948	4.753	2.00385e-06	7.47868e-05	chr10	25190702	25192312	1611	*	Intron (ENST00000650135.1/57512, intron 2 of 11)	10	25158072	25176276	18205	2	100128811	ENST00000449643.1	-14426	ENSG00000233642	GPR158-AS1	GPR158 antisense RNA 1	7.4524	12.0913	4.899	34.5251	32.839	24.4285
ID_chr6_13793816_13795213	10.9315	1.8757	0.5629	3.3324	0.000861147	0.0120017	chr6	13793817	13795213	1397	*	3' UTR	6	13787134	13801345	14212	2	63933	ENST00000607303.1	6132	ENSG00000050393	MCUR1	mitochondrial calcium uniporter regulator 1	2.8663	3.4547	8.5732	17.2625	25.9975	7.4348
ID_chr15_42370406_42372271	30.6141	1.8735	0.3261	5.7447	9.20678e-09	6.10991e-07	chr15	42370407	42372271	1865	*	Promoter (1-2kb)	15	42374208	42412313	38106	1	825	ENST00000638141.2	-1937	ENSG00000092529	CAPN3	calpain 3	12.0385	9.5003	19.5959	55.8494	31.4707	55.2297
ID_chr17_53748632_53750050	19.3807	1.8732	0.402	4.6593	3.17237e-06	0.000113468	chr17	53748633	53750050	1418	*	Intron (ENST00000650577.1/107985001, intron 4 of 6)	17	53822927	53825193	2267	1	84643	ENST00000268919.6	-72877	ENSG00000141200	KIF2B	kinesin family member 2B	5.1594	11.2277	9.798	34.5251	20.5244	35.0496
ID_chr4_25176729_25178111	17.3221	1.8725	0.4225	4.4316	9.35148e-06	0.000289824	chr4	25176730	25178111	1382	*	Intron (ENST00000512921.4/55300, intron 1 of 9)	4	25160672	25201440	40769	1	285540	ENST00000507794.2	16058	NA	SEPSECS-AS1	SEPSECS antisense RNA 1 (head to head)	9.7454	6.9093	4.899	27.417	17.7878	37.1739
ID_chr12_60204857_60206287	14.7145	1.8722	0.4628	4.0454	5.22247e-05	0.001252	chr12	60204858	60206287	1430	*	Intron (ENST00000663023.1/ENST00000663023.1, intron 1 of 1)	12	59769059	59775035	5977	1	9194	ENST00000548444.1	435799	ENSG00000118596	SLC16A7	solute carrier family 16 member 7	5.7326	11.2277	1.2247	27.417	24.6292	18.0559
ID_chr13_109388449_109390107	13.7313	1.8721	0.4875	3.8402	0.000122952	0.00251702	chr13	109388450	109390107	1658	*	Distal Intergenic	13	109400696	109401641	946	1	104326054	ENST00000439008.1	-10589	ENSG00000229792	LINC00399	long intergenic non-protein coding RNA 399	4.0128	7.773	6.1237	21.3243	31.4707	11.6832
ID_chr11_70209078_70211528	81.4169	1.8696	0.203	9.2097	3.26941e-20	1.10434e-17	chr11	70209079	70211528	2450	*	Distal Intergenic	11	70203296	70207390	4095	1	8772	ENST00000301838.5	5783	ENSG00000168040	FADD	Fas associated via death domain	33.2492	31.092	42.8661	129.977	102.622	148.695
ID_chr7_46543378_46546767	49.1719	1.8695	0.2475	7.555	4.18888e-14	6.47445e-12	chr7	46543379	46546767	3389	*	Distal Intergenic	7	46477822	46481578	3757	2	105375266	ENST00000440935.1	-61801	ENSG00000230680	LOC105375266	uncharacterized LOC105375266	18.9176	23.319	22.0454	86.3127	71.1511	73.2856
ID_chr17_78298674_78299902	14.6641	1.8694	0.4455	4.1965	2.71013e-05	0.00071846	chr17	78298675	78299902	1228	*	Distal Intergenic	17	78315729	78347798	32070	1	105371912	ENST00000586321.1	-15827	NA	LOC105371912	uncharacterized LOC105371912	5.1594	6.9093	7.3485	24.3706	21.8926	22.3043
ID_chr18_76445162_76445896	11.2992	1.8694	0.5246	3.5637	0.000365704	0.00612818	chr18	76445163	76445896	734	*	Intron (ENST00000443185.7/9658, intron 2 of 6)	18	76442829	76490779	47951	2	9658	ENST00000532857.1	44883	ENSG00000101493	ZNF516	zinc finger protein 516	5.7326	1.7273	7.3485	13.2008	16.4195	23.3664
ID_chr11_129297960_129300131	27.171	1.8687	0.3293	5.6755	1.38261e-08	8.75044e-07	chr11	129297961	129300131	2171	*	Distal Intergenic	11	129066744	129279324	212581	2	9743	ENST00000525234.1	-18637	ENSG00000134909	ARHGAP32	Rho GTPase activating protein 32	11.4652	9.5003	14.6969	46.7104	42.417	38.236
ID_chr20_56874263_56875870	23.0977	1.8686	0.3589	5.2071	1.91791e-07	9.54589e-06	chr20	56874264	56875870	1607	*	Distal Intergenic	20	57116566	57119543	2978	2	105372685	ENST00000671579.1	243673	NA	LOC105372685	uncharacterized LOC105372685	11.4652	12.0913	4.899	38.5869	39.6804	31.8633
ID_chr22_45357202_45358025	11.5875	1.8686	0.5081	3.6772	0.000235814	0.00427314	chr22	45357203	45358025	823	*	Intron (ENST00000357450.9/27127, intron 19 of 24)	22	45336395	45340882	4488	1	55007	ENST00000479180.1	20808	ENSG00000100376	FAM118A	family with sequence similarity 118 member A	5.7326	4.3183	4.899	21.3243	10.9463	22.3043
ID_chr14_58170329_58172194	38.9519	1.868	0.2746	6.8035	1.02107e-11	1.08851e-09	chr14	58170330	58172194	1865	*	Intron (ENST00000554218.1/145407, intron 2 of 2)	14	58000761	58152213	151453	2	145407	ENST00000267485.7	-18117	ENSG00000139971	ARMH4	armadillo like helical domain containing 4	15.4781	18.137	17.1464	66.0038	57.4682	59.4782
ID_chr15_81234894_81236706	18.1941	1.867	0.6704	2.785	0.00535331	0.0469358	chr15	81234895	81236706	1812	*	Intron (ENST00000560241.5/3603, intron 2 of 12)	15	81196879	81314058	117180	1	3603	ENST00000683961.1	38016	ENSG00000172349	IL16	interleukin 16	10.3187	11.2277	1.2247	32.4942	17.7878	36.1117
ID_chr6_53546801_53549226	39.6283	1.8662	0.2728	6.8412	7.85202e-12	8.52171e-10	chr6	53546802	53549226	2425	*	Promoter (<=1kb)	6	53497384	53548206	50823	2	2729	ENST00000616923.5	0	ENSG00000001084	GCLC	glutamate-cysteine ligase catalytic subunit	15.4781	18.137	18.3712	67.0193	56.0999	62.6645
ID_chr3_11367094_11368397	14.7841	1.8661	0.4487	4.1593	3.19282e-05	0.000827807	chr3	11367095	11368397	1303	*	Promoter (2-3kb)	3	11364659	11510339	145681	1	10533	ENST00000446110.1	2436	ENSG00000197548	ATG7	autophagy related 7	6.8791	7.773	3.6742	18.278	28.7341	23.3664
ID_chr11_69299973_69302730	55.5433	1.8657	0.2317	8.0534	8.05152e-16	1.54171e-13	chr11	69299974	69302730	2757	*	Intron (ENST00000544008.1/26579, intron 1 of 1)	11	69294174	69295662	1489	1	26579	ENST00000540760.1	5800	ENSG00000172927	MYEOV	myeloma overexpressed	25.2235	20.728	25.7196	86.3127	90.3072	84.9688
ID_chr8_86390956_86393616	64.482	1.8638	0.2255	8.2668	1.37617e-16	2.90323e-14	chr8	86390957	86393616	2660	*	Intron (ENST00000517970.6/11059, intron 5 of 24)	8	86380817	86448497	67681	1	11059	ENST00000518683.5	10140	ENSG00000123124	WWP1	WW domain containing E3 ubiquitin protein ligase 1	28.0898	26.7737	28.1691	108.653	117.673	77.534
ID_chr3_72678496_72680234	80.074	1.8635	0.2059	9.0502	1.42688e-19	4.28954e-17	chr3	72678497	72680234	1738	*	Distal Intergenic	3	72749277	72795590	46314	2	55164	ENST00000468371.5	115356	ENSG00000144736	SHQ1	SHQ1, H/ACA ribonucleoprotein assembly factor	27.5165	35.4103	44.0908	119.822	108.095	145.509
ID_chr13_76964582_76966938	129.847	1.8633	0.1655	11.2556	2.17339e-29	2.17792e-26	chr13	76964583	76966938	2356	*	Distal Intergenic	13	76952477	76958636	6160	1	730249	ENST00000449753.2	12106	ENSG00000102794	ACOD1	aconitate decarboxylase 1	53.3133	59.593	56.3383	198.012	169.668	242.161
ID_chr5_57502637_57504378	18.2081	1.8632	0.4103	4.5406	5.60914e-06	0.000187361	chr5	57502638	57504378	1741	*	Intron (ENST00000506106.1/102724122, intron 3 of 3)	5	57488619	57534504	45886	1	102724122	ENST00000664944.1	14019	NA	LOC102724122	uncharacterized LOC102724122	6.3059	5.182	13.4722	32.4942	27.3658	24.4285
ID_chr1_44331723_44332831	16.1642	1.8602	0.4304	4.3217	1.54858e-05	0.000446082	chr1	44331724	44332831	1108	*	Intron (ENST00000372257.7/79033, intron 3 of 8)	1	44221070	44323043	101974	2	79033	ENST00000372259.9	-8681	ENSG00000117419	ERI3	ERI1 exoribonuclease family member 3	7.4524	6.0457	7.3485	18.278	25.9975	31.8633
ID_chr8_134745809_134747466	20.1608	1.858	0.384	4.8384	1.30913e-06	5.15702e-05	chr8	134745810	134747466	1657	*	Intron (ENST00000688995.1/102723694, intron 2 of 2)	8	134477792	134713049	235258	2	57623	ENST00000523243.5	-32761	ENSG00000066827	ZFAT	zinc finger and AT-hook domain containing	9.1722	5.182	12.2474	31.4788	34.2073	28.677
ID_chr1_38028136_38032307	111.005	1.8575	0.1708	10.8785	1.45999e-27	1.21919e-24	chr1	38028137	38032307	4171	*	Distal Intergenic	1	38016583	38023801	7219	1	51118	ENST00000488453.1	11554	ENSG00000183520	UTP11	UTP11 small subunit processome component	40.1283	50.9563	56.3383	175.672	165.563	177.372
ID_chr7_5561922_5563959	74.5428	1.8559	0.2023	9.1752	4.50815e-20	1.47311e-17	chr7	5561923	5563959	2037	*	Promoter (<=1kb)	7	5527152	5563902	36751	2	60	ENST00000675515.1	0	ENSG00000075624	ACTB	actin beta	33.2492	28.501	35.5176	124.9	113.568	111.522
ID_chr7_109504858_109506843	31.7928	1.8555	0.304	6.1036	1.03702e-09	8.11859e-08	chr7	109504859	109506843	1985	*	Distal Intergenic	7	109959218	109960184	967	2	442720	ENST00000433048.1	453341	ENSG00000237064	EIF3IP1	eukaryotic translation initiation factor 3 subunit I pseudogene 1	12.0385	17.2733	12.2474	53.8185	46.5219	48.8571
ID_chr20_50644288_50646595	37.8681	1.8546	0.3043	6.094	1.10147e-09	8.56738e-08	chr20	50644289	50646595	2307	*	Promoter (<=1kb)	20	50645471	50660291	14821	1	100506175	ENST00000452336.1	0	ENSG00000234693	RIPOR3-AS1	RIPOR3 antisense RNA 1	14.3315	20.728	14.6969	52.8031	39.6804	84.9688
ID_chr9_72586114_72587239	11.9466	1.8546	0.4945	3.7507	0.000176354	0.00336292	chr9	72586115	72587239	1125	*	Intron (ENST00000643676.1/117531, intron 1 of 2)	9	72577939	72830511	252573	1	117531	ENST00000645773.1	8176	ENSG00000165091	TMC1	transmembrane channel like 1	4.5861	6.0457	4.899	17.2625	21.8926	16.9938
ID_chr7_26096117_26098334	27.2662	1.8532	0.3264	5.6775	1.36696e-08	8.67507e-07	chr7	26096118	26098334	2217	*	Promoter (3-4kb)	7	26101646	26118068	16423	1	105375198	ENST00000688128.1	-3312	NA	LOC105375198	uncharacterized LOC105375198	11.4652	13.8187	9.798	41.6332	46.5219	40.3602
ID_chr8_48915066_48915789	13.7996	1.8526	0.4679	3.9592	7.5199e-05	0.00167643	chr8	48915067	48915789	723	*	Distal Intergenic	8	48917598	48921429	3832	2	6591	ENST00000020945.4	5640	ENSG00000019549	SNAI2	snail family transcriptional repressor 2	6.3059	8.6367	2.4495	20.3089	16.4195	28.677
ID_chr12_58529122_58529800	8.6591	1.8523	0.5977	3.0991	0.00194077	0.0223285	chr12	58529123	58529800	678	*	Distal Intergenic	12	58544124	58813060	268937	1	100506869	ENST00000546977.5	-14324	ENSG00000258231	LOC100506869	uncharacterized LOC100506869	2.293	2.591	7.3485	11.1699	13.6829	14.8695
ID_chr1_246306624_246307229	7.8333	1.8522	0.6281	2.9491	0.00318703	0.032243	chr1	246306625	246307229	605	*	Promoter (<=1kb)	1	245858498	246306009	447512	2	64754	ENST00000492487.5	-616	ENSG00000185420	SMYD3	SET and MYND domain containing 3	4.5861	1.7273	3.6742	17.2625	12.3146	7.4348
ID_chr9_71646978_71647851	16.1777	1.8517	0.423	4.3773	1.20182e-05	0.000360036	chr9	71646979	71647851	873	*	Distal Intergenic	9	71683571	71687428	3858	2	23670	ENST00000538669.1	39577	ENSG00000135048	CEMIP2	cell migration inducing hyaluronidase 2	7.4524	5.182	8.5732	24.3706	25.9975	25.4906
ID_chr9_22103276_22104150	8.914	1.8508	0.5745	3.2219	0.00127355	0.0161948	chr9	22103277	22104150	874	*	Intron (ENST00000585267.5/100048912, intron 4 of 8)	9	22112071	22120709	8639	1	100048912	ENST00000645223.3	-7921	ENSG00000240498	CDKN2B-AS1	CDKN2B antisense RNA 1	2.8663	4.3183	4.899	14.2162	12.3146	14.8695
ID_chr2_75570367_75572346	48.3231	1.85	0.2585	7.156	8.30469e-13	1.09022e-10	chr2	75570368	75572346	1979	*	Promoter (<=1kb)	2	75492318	75569722	77405	2	84141	ENST00000233712.5	-646	ENSG00000115363	EVA1A	eva-1 homolog A, regulator of programmed cell death	25.2235	12.0913	25.7196	87.3282	68.4145	71.1614
ID_chr1_27418088_27419645	37.3186	1.8492	0.2904	6.3669	1.92827e-10	1.69252e-08	chr1	27418089	27419645	1557	*	Exon (ENST00000618852.5/10163, exon 3 of 9)	1	27392622	27395814	3193	1	2827	ENST00000374024.4	25467	ENSG00000181773	GPR3	G protein-coupled receptor 3	13.185	21.5917	14.6969	69.0502	43.7853	61.6024
ID_chr2_88760592_88761420	14.6344	1.849	0.4456	4.1495	3.33246e-05	0.00085846	chr2	88760593	88761420	828	*	Promoter (4-5kb)	2	88765807	88779565	13759	1	645784	ENST00000421951.5	-4387	ENSG00000230006	ANKRD36BP2	ankyrin repeat domain 36B pseudogene 2	6.8791	6.0457	6.1237	23.3552	17.7878	27.6149
ID_chr11_69465778_69466990	22.7327	1.8487	0.3652	5.0626	4.13574e-07	1.8924e-05	chr11	69465779	69466990	1212	*	Distal Intergenic	11	69477133	69479940	2808	2	105379407	ENST00000542064.1	12950	NA	LINC02747	long intergenic non-protein coding RNA 2747	12.0385	10.364	6.1237	44.6795	35.5755	27.6149
ID_chr1_77322453_77323002	8.2067	1.8487	0.6092	3.0345	0.00240924	0.0262857	chr1	77322454	77323002	549	*	Intron (ENST00000354567.7/26289, intron 5 of 13)	1	77340405	77417849	77445	1	26289	ENST00000465146.5	-17403	ENSG00000154027	AK5	adenylate kinase 5	5.7326	0.8637	3.6742	14.2162	10.9463	13.8074
ID_chr4_120111631_120112424	8.5722	1.8477	0.582	3.1749	0.00149913	0.0183762	chr4	120111632	120112424	793	*	Intron (ENST00000691548.1/121009649, intron 2 of 4)	4	120067511	120416766	349256	1	121009649	ENST00000508362.1	44121	NA	MAD2L1-DT	MAD2L1 divergent transcript	4.0128	3.4547	3.6742	15.2317	12.3146	12.7453
ID_chr6_28269082_28270175	13.5899	1.8475	0.4674	3.9526	7.72906e-05	0.00171227	chr6	28269083	28270175	1093	*	Promoter (1-2kb)	6	28267359	28278224	10866	1	7741	ENST00000619937.4	1724	ENSG00000197062	ZSCAN26	zinc finger and SCAN domain containing 26	6.3059	4.3183	7.3485	27.417	19.1561	16.9938
ID_chr4_182062364_182064069	20.7739	1.8473	0.3755	4.9189	8.70388e-07	3.61659e-05	chr4	182062365	182064069	1705	*	Intron (ENST00000509012.5/90768, intron 2 of 4)	4	182142383	182143776	1394	2	90768	ENST00000505873.1	79707	NA	TENM3-AS1	TENM3 antisense RNA 1	12.0385	7.773	6.1237	32.4942	30.1024	36.1117
ID_chr10_51859702_51860832	12.3645	1.8469	0.4986	3.7039	0.000212346	0.00391954	chr10	51859703	51860832	1130	*	Intron (ENST00000401604.8/5592, intron 4 of 17)	10	51695486	51699595	4110	2	23283	ENST00000331173.6	-160108	ENSG00000177613	CSTF2T	cleavage stimulation factor subunit 2 tau variant	2.8663	7.773	6.1237	19.2934	23.2609	14.8695
ID_chr12_131782594_131786123	107.947	1.8445	0.1698	10.8628	1.73278e-27	1.42717e-24	chr12	131782595	131786123	3529	*	Promoter (<=1kb)	12	131783468	131799737	16270	1	6433	ENST00000539506.5	0	ENSG00000061936	SFSWAP	splicing factor SWAP	44.1411	49.229	48.9898	170.595	157.353	177.372
ID_chr2_14939861_14942676	91.0599	1.8443	0.1914	9.6357	5.6526e-22	2.27419e-19	chr2	14939862	14942676	2815	*	Intron (ENST00000654007.1/ENST00000654007.1, intron 2 of 3)	2	15166917	15180378	13462	2	51594	ENST00000485694.1	237702	ENSG00000151779	NBAS	NBAS subunit of NRZ tethering complex	41.2748	39.7286	37.9671	141.147	116.305	169.938
ID_chr3_29683516_29684491	16.7439	1.8436	0.4184	4.4058	1.05416e-05	0.000322222	chr3	29683517	29684491	975	*	Intron (ENST00000635992.1/152098, intron 11 of 13)	3	29698193	29739849	41657	1	27303	ENST00000478716.1	-13702	ENSG00000144642	RBMS3	RNA binding motif single stranded interacting protein 3	9.1722	6.0457	6.1237	32.4942	23.2609	23.3664
ID_chr6_34382215_34384970	41.8124	1.8434	0.2655	6.9444	3.80148e-12	4.40393e-10	chr6	34382216	34384970	2755	*	Intron (ENST00000607016.2/11165, intron 1 of 4)	6	34279679	34392669	112991	2	11165	ENST00000607016.2	7699	ENSG00000272325	NUDT3	nudix hydrolase 3	19.4909	20.728	13.4722	70.0656	60.2048	66.9129
ID_chr15_71051284_71052666	8.3667	1.8426	0.5955	3.0944	0.00197219	0.0226035	chr15	71051285	71052666	1382	*	Promoter (2-3kb)	15	71048777	71050075	1299	1	54839	ENST00000561131.2	2508	ENSG00000137821	LRRC49	leucine rich repeat containing 49	4.0128	4.3183	2.4495	14.2162	8.2097	16.9938
ID_chr10_125076325_125077894	16.8944	1.841	0.4251	4.3307	1.48629e-05	0.000431915	chr10	125076326	125077894	1569	*	Intron (ENST00000337195.9/1488, intron 2 of 10)	10	125032783	125032870	88	2	100423041	ENST00000581038.1	-43456	ENSG00000264572	MIR4296	microRNA 4296	7.4524	4.3183	11.0227	21.3243	23.2609	33.9875
ID_chr18_26706516_26707517	20.9888	1.8396	0.3792	4.8517	1.22434e-06	4.8783e-05	chr18	26706517	26707517	1001	*	Promoter (2-3kb)	18	26687621	26703638	16018	2	728606	ENST00000579458.1	-2879	ENSG00000265369	PCAT18	prostate cancer associated transcript 18	9.1722	8.6367	9.798	24.3706	31.4707	42.4844
ID_chr18_48613185_48614366	11.2004	1.8388	0.5359	3.4313	0.000600624	0.00904622	chr18	48613186	48614366	1181	*	Intron (ENST00000256413.8/9811, intron 1 of 11)	18	48621444	48711657	90214	1	9811	ENST00000589585.1	-7078	ENSG00000134030	CTIF	cap binding complex dependent translation initiation factor	3.4396	8.6367	2.4495	10.1544	19.1561	23.3664
ID_chr2_76869331_76871689	36.0346	1.8385	0.2966	6.199	5.68063e-10	4.62802e-08	chr2	76869332	76871689	2358	*	Intron (ENST00000409884.6/80059, intron 3 of 3)	2	76985965	77009791	23827	1	101927907	ENST00000445178.1	-114276	ENSG00000234653	LRRTM4-AS1	LRRTM4 antisense RNA 1	10.892	15.546	23.2702	63.973	54.7316	47.795
ID_chr16_79063564_79065461	31.4518	1.8362	0.304	6.04	1.54143e-09	1.18062e-07	chr16	79063565	79065461	1897	*	Intron (ENST00000683929.1/51741, intron 10 of 10)	16	79090050	79101754	11705	1	107984806	ENST00000563230.1	-24589	NA	LOC107984806	uncharacterized LOC107984806	15.4781	13.8187	11.0227	51.7876	51.995	44.6086
ID_chr2_191350254_191351361	13.3514	1.834	0.47	3.9018	9.54836e-05	0.00204014	chr2	191350255	191351361	1107	*	Exon (ENST00000471904.1/4430, exon 7 of 7)	2	191369564	191387284	17721	1	4430	ENST00000634375.1	-18203	ENSG00000128641	MYO1B	myosin IB	8.0257	6.0457	2.4495	20.3089	17.7878	25.4906
ID_chr3_120693052_120694138	14.7846	1.8338	0.4461	4.1111	3.93844e-05	0.000990374	chr3	120693053	120694138	1086	*	Intron (ENST00000273375.8/285282, intron 6 of 7)	3	120674579	120682269	7691	2	3081	ENST00000480862.1	-10784	ENSG00000113924	HGD	homogentisate 1,2-dioxygenase	5.7326	8.6367	4.899	25.3861	25.9975	18.0559
ID_chr7_12280393_12282103	14.0096	1.8316	0.4592	3.9885	6.64835e-05	0.00151356	chr7	12280394	12282103	1710	*	Distal Intergenic	7	12230358	12232400	2043	1	54664	ENST00000462754.1	50036	ENSG00000106460	TMEM106B	transmembrane protein 106B	5.7326	8.6367	3.6742	17.2625	23.2609	25.4906
ID_chr14_23120404_23122218	12.2411	1.8316	0.4931	3.7145	0.000203646	0.00378491	chr14	23120405	23122218	1814	*	Promoter (1-2kb)	14	23117306	23119255	1950	2	1053	ENST00000206513.6	-1150	ENSG00000092067	CEBPE	CCAAT enhancer binding protein epsilon	4.5861	6.9093	4.899	20.3089	12.3146	24.4285
ID_chr6_16925304_16926504	22.2117	1.8299	0.3754	4.8741	1.09312e-06	4.38744e-05	chr6	16925305	16926504	1200	*	Intron (ENST00000654689.1/ENST00000654689.1, intron 2 of 2)	6	17015817	17034396	18580	1	105374951	ENST00000654964.1	-89313	NA	LOC105374951	uncharacterized LOC105374951	7.4524	8.6367	14.6969	29.4479	27.3658	45.6707
ID_chr20_33512508_33513397	13.6512	1.8285	0.4616	3.9614	7.4518e-05	0.00166242	chr20	33512509	33513397	889	*	Intron (ENST00000471007.1/9139, intron 1 of 3)	20	33490117	33650036	159920	1	9139	ENST00000375279.6	22392	ENSG00000078699	CBFA2T2	CBFA2/RUNX1 partner transcriptional co-repressor 2	5.1594	6.0457	7.3485	25.3861	17.7878	20.1801
ID_chr14_50950652_50951907	12.8549	1.8284	0.4897	3.7339	0.000188538	0.00354631	chr14	50950653	50951907	1255	*	Distal Intergenic	14	50905218	50944483	39266	2	5836	ENST00000544180.6	-6170	ENSG00000100504	PYGL	glycogen phosphorylase L	4.0128	5.182	8.5732	23.3552	23.2609	12.7453
ID_chr12_76781191_76782937	16.5047	1.8275	0.422	4.3304	1.48866e-05	0.000432382	chr12	76781192	76782937	1746	*	5' UTR	12	76797519	76822490	24972	1	23390	ENST00000549944.1	-14582	ENSG00000186908	ZDHHC17	zinc finger DHHC-type palmitoyltransferase 17	9.1722	7.773	3.6742	28.4324	28.7341	21.2422
ID_chr16_1244799_1246240	13.4021	1.827	0.4781	3.8211	0.000132846	0.00267853	chr16	1244800	1246240	1441	*	Promoter (3-4kb)	16	1240938	1242093	1156	1	7177	ENST00000562432.1	3862	ENSG00000172236	TPSAB1	tryptase alpha/beta 1	4.0128	5.182	9.798	24.3706	13.6829	23.3664
ID_chr1_234433324_234434517	19.0257	1.8266	0.3936	4.6405	3.47499e-06	0.00012312	chr1	234433325	234434517	1193	*	Exon (ENST00000040877.2/6894, exon 14 of 30)	1	234410404	234420814	10411	2	6894	ENST00000463793.1	-12511	ENSG00000059588	TARBP1	TAR (HIV-1) RNA binding protein 1	6.3059	7.773	12.2474	31.4788	28.7341	27.6149
ID_chr12_45457318_45461210	86.9979	1.8264	0.1868	9.7757	1.43141e-22	6.44517e-20	chr12	45457319	45461210	3892	*	Intron (ENST00000679761.1/196527, intron 18 of 18)	12	45335549	45347508	11960	1	196527	ENST00000551667.1	121770	ENSG00000177119	ANO6	anoctamin 6	41.8481	37.1376	34.2929	139.116	136.829	132.764
ID_chr9_75573939_75575401	13.9811	1.8264	0.4587	3.9818	6.83978e-05	0.00154835	chr9	75573940	75575401	1462	*	Distal Intergenic	9	75890644	76362339	471696	1	5125	ENST00000545128.5	-315243	ENSG00000099139	PCSK5	proprotein convertase subtilisin/kexin type 5	8.0257	6.0457	3.6742	27.417	16.4195	22.3043
ID_chr21_17491166_17492513	12.7437	1.8255	0.4755	3.839	0.00012356	0.00252688	chr21	17491167	17492513	1347	*	Distal Intergenic	21	17513043	17570100	57058	1	1525	ENST00000284878.12	-20530	ENSG00000154639	CXADR	CXADR Ig-like cell adhesion molecule	5.7326	6.0457	4.899	17.2625	19.1561	23.3664
ID_chr1_86428225_86431657	77.5111	1.8235	0.1973	9.2406	2.45029e-20	8.41848e-18	chr1	86428226	86431657	3432	*	Promoter (4-5kb)	1	86424171	86456553	32383	1	9635	ENST00000370565.5	4055	ENSG00000137975	CLCA2	chloride channel accessory 2	34.3957	34.5466	33.0681	121.853	128.619	112.584
ID_chr17_2192407_2193367	25.8796	1.8226	0.3393	5.3717	7.80111e-08	4.17669e-06	chr17	2192408	2193367	960	*	Intron (ENST00000263073.11/23293, intron 10 of 18)	17	2068887	2173178	104292	2	23293	ENST00000575454.1	-19230	ENSG00000070366	SMG6	SMG6 nonsense mediated mRNA decay factor	9.7454	12.955	12.2474	37.5714	32.839	49.9192
ID_chr21_29186840_29189789	27.7551	1.8218	0.3283	5.5496	2.86389e-08	1.72192e-06	chr21	29186841	29189789	2949	*	Promoter (3-4kb)	21	29193480	29288205	94726	1	193629	ENST00000447125.5	-3691	ENSG00000215533	LINC00189	long intergenic non-protein coding RNA 189	14.9048	12.955	7.3485	36.556	43.7853	50.9813
ID_chr2_113239932_113241918	25.6364	1.8218	0.3368	5.4099	6.30528e-08	3.46848e-06	chr2	113239933	113241918	1986	*	Promoter (<=1kb)	2	113218522	113241779	23258	2	7849	ENST00000497038.6	0	ENSG00000125618	PAX8	paired box 8	12.6118	12.0913	8.5732	39.6023	34.2073	46.7328
ID_chr22_31845743_31847452	72.3307	1.8214	0.2092	8.7054	3.16473e-18	8.41944e-16	chr22	31845744	31847452	1709	*	Promoter (<=1kb)	22	31846939	31875443	28505	1	9681	ENST00000494060.1	0	ENSG00000100150	DEPDC5	DEP domain containing 5, GATOR1 subcomplex subunit	28.6631	30.2283	39.1918	113.73	95.7803	126.391
ID_chr15_78399075_78399747	10.8367	1.8214	0.5186	3.5123	0.000444182	0.00714458	chr15	78399076	78399747	672	*	Distal Intergenic	15	78437431	78465264	27834	1	3658	ENST00000560840.5	-37684	ENSG00000136381	IREB2	iron responsive element binding protein 2	4.5861	6.9093	2.4495	15.2317	17.7878	18.0559
ID_chr6_137308578_137310045	15.7355	1.8211	0.4339	4.1969	2.70638e-05	0.000718414	chr6	137308579	137310045	1467	*	Distal Intergenic	6	137206642	137219449	12808	2	3459	ENST00000478333.1	-89130	ENSG00000027697	IFNGR1	interferon gamma receptor 1	6.3059	4.3183	11.0227	22.3398	25.9975	24.4285
ID_chr20_45884703_45885556	12.2156	1.821	0.5133	3.5479	0.00038831	0.00641933	chr20	45884704	45885556	853	*	Promoter (2-3kb)	20	45886491	45887622	1132	2	128497	ENST00000372519.4	2066	ENSG00000149634	SPATA25	spermatogenesis associated 25	6.8791	0.8637	8.5732	22.3398	21.8926	12.7453
ID_chr17_46100169_46102735	60.6983	1.8209	0.2226	8.1801	2.83497e-16	5.75854e-14	chr17	46100170	46102735	2566	*	Intron (ENST00000432791.7/284058, intron 2 of 14)	17	46050650	46121338	70689	2	284058	ENST00000577114.2	18603	ENSG00000120071	KANSL1	KAT8 regulatory NSL complex subunit 1	22.9305	29.3646	29.3939	90.3745	94.412	97.7141
ID_chr12_23793185_23796630	86.7913	1.8192	0.186	9.7798	1.37481e-22	6.26214e-20	chr12	23793186	23796630	3445	*	Intron (ENST00000451604.7/6660, intron 3 of 14)	12	23575813	23738506	162694	2	6660	ENST00000536629.5	-54680	ENSG00000134532	SOX5	SRY-box transcription factor 5	38.9818	38.865	36.7423	135.054	134.092	137.012
ID_chr7_148149352_148150485	12.7666	1.8192	0.5017	3.6261	0.000287717	0.00503113	chr7	148149353	148150485	1133	*	Intron (ENST00000361727.8/26047, intron 17 of 23)	7	148133684	148415940	282257	1	26047	ENST00000628930.2	15669	ENSG00000174469	CNTNAP2	contactin associated protein 2	4.5861	2.591	11.0227	27.417	15.0512	15.9317
ID_chr20_49273585_49274733	22.2953	1.8191	0.379	4.7998	1.58815e-06	6.10924e-05	chr20	49273586	49274733	1148	*	Promoter (2-3kb)	20	49255933	49271223	15291	2	57169	ENST00000455070.1	-2363	ENSG00000124201	ZNFX1	zinc finger NFX1-type containing 1	7.4524	13.8187	8.5732	44.6795	36.9438	22.3043
ID_chr3_64142928_64144925	74.3134	1.8188	0.2029	8.9647	3.11078e-19	9.16843e-17	chr3	64142929	64144925	1997	*	Intron (ENST00000638394.2/166336, intron 7 of 7)	3	64145407	64155036	9630	2	166336	ENST00000640095.1	10111	ENSG00000163637	PRICKLE2	prickle planar cell polarity protein 2	28.0898	35.4103	36.7423	110.683	114.936	120.018
ID_chr6_111113205_111114729	44.8008	1.8186	0.2568	7.0812	1.42943e-12	1.77939e-10	chr6	111113206	111114729	1524	*	Intron (ENST00000368851.10/117247, intron 1 of 5)	6	111087503	111231194	143692	1	117247	ENST00000368851.10	25703	ENSG00000112394	SLC16A10	solute carrier family 16 member 10	18.3444	20.728	20.8207	76.1583	71.1511	61.6024
ID_chr7_5703052_5705142	46.541	1.8168	0.2542	7.1477	8.82149e-13	1.15052e-10	chr7	5703053	5705142	2090	*	Intron (ENST00000389902.8/54476, intron 13 of 16)	7	5711840	5711910	71	2	102466203	ENST00000635894.1	6768	ENSG00000283419	MIR6874	microRNA 6874	24.6502	16.4097	19.5959	80.2201	72.5194	65.8508
ID_chr17_15305056_15307720	50.0562	1.8157	0.2633	6.8961	5.34441e-12	5.96164e-10	chr17	15305057	15307720	2664	*	Promoter (<=1kb)	17	15303811	15307001	3191	2	64518	ENST00000462175.5	0	ENSG00000125409	TEKT3	tektin 3	21.2107	31.092	13.4722	98.498	57.4682	78.5962
ID_chr18_60053060_60054909	26.6453	1.815	0.3364	5.3958	6.82251e-08	3.70062e-06	chr18	60053061	60054909	1849	*	Distal Intergenic	18	59900036	59902963	2928	1	5366	ENST00000590596.1	153025	ENSG00000141682	PMAIP1	phorbol-12-myristate-13-acetate-induced protein 1	8.5989	11.2277	17.1464	41.6332	45.1536	36.1117
ID_chr6_26295562_26296783	13.0392	1.8147	0.4732	3.8348	0.000125658	0.00256107	chr6	26295563	26296783	1221	*	Distal Intergenic	6	26277609	26285638	8030	2	105374985	ENST00000634956.1	-9925	NA	LOC105374985	uncharacterized LOC105374985	5.7326	8.6367	2.4495	21.3243	17.7878	22.3043
ID_chr4_4693954_4694937	13.0476	1.8145	0.4787	3.7902	0.000150513	0.00295643	chr4	4693955	4694937	983	*	Intron (ENST00000664571.1/100507266, intron 4 of 4)	4	4844188	4850827	6640	1	103695434	ENST00000662851.1	-149251	ENSG00000273396	LINC01396	long intergenic non-protein coding RNA 1396	5.1594	4.3183	8.5732	17.2625	16.4195	26.5528
ID_chr11_6567968_6569884	31.8903	1.8144	0.3039	5.9698	2.37592e-09	1.76578e-07	chr11	6567969	6569884	1916	*	Promoter (<=1kb)	11	6568705	6571814	3110	1	144132	ENST00000527143.1	0	ENSG00000179532	DNHD1	dynein heavy chain domain 1	11.4652	19.0007	12.2474	49.7567	47.8902	50.9813
ID_chr7_103140168_103141231	14.2637	1.8141	0.4626	3.9218	8.78867e-05	0.0019049	chr7	103140169	103141231	1063	*	Promoter (<=1kb)	7	103141349	103141939	591	2	100129424	ENST00000432746.1	708	NA	RPL19P12	ribosomal protein L19 pseudogene 12	8.5989	3.4547	6.1237	20.3089	30.1024	16.9938
ID_chr7_131188440_131189349	9.5734	1.8136	0.5799	3.1276	0.00176241	0.0207271	chr7	131188441	131189349	909	*	Intron (ENST00000421797.6/4289, intron 2 of 18)	7	130944167	131110176	166010	2	378805	ENST00000451786.5	-78265	ENSG00000231721	LINC-PINT	long intergenic non-protein coding RNA, p53 induced transcript	6.8791	1.7273	3.6742	21.3243	6.8415	16.9938
ID_chr1_98928321_98930809	49.6889	1.8122	0.2465	7.3503	1.97822e-13	2.81183e-11	chr1	98928322	98930809	2488	*	Intron (ENST00000263177.5/163404, intron 3 of 5)	1	99004276	99148852	144577	1	100129620	ENST00000425113.1	-73467	ENSG00000232825	PLPPR5-AS1	PLPPR5 antisense RNA 1	19.4909	22.4553	25.7196	82.2509	64.3096	83.9067
ID_chr6_32962158_32963568	9.9443	1.8119	0.5486	3.3027	0.00095764	0.0129973	chr6	32962159	32963568	1410	*	Promoter (4-5kb)	6	32948771	32968444	19674	2	3108	ENST00000464392.1	4876	ENSG00000204257	HLA-DMA	major histocompatibility complex, class II, DM alpha	5.7326	3.4547	3.6742	12.1853	12.3146	22.3043
ID_chr6_42451282_42453767	22.0141	1.8108	0.3606	5.0213	5.1316e-07	2.27367e-05	chr6	42451283	42453767	2485	*	Promoter (<=1kb)	6	42224931	42452051	227121	2	55809	ENST00000541110.5	0	ENSG00000124496	TRERF1	transcriptional regulating factor 1	8.5989	11.2277	9.798	33.5096	32.839	36.1117
ID_chr3_106128820_106132384	72.5697	1.8106	0.2045	8.8519	8.60608e-19	2.39556e-16	chr3	106128821	106132384	3564	*	Distal Intergenic	3	106160417	106224375	63959	1	105374027	ENST00000667697.1	-28033	NA	LOC105374027	uncharacterized LOC105374027	28.0898	34.5466	35.5176	117.791	112.2	107.273
ID_chr12_41701341_41702502	11.5539	1.8106	0.4987	3.6303	0.000283046	0.00496879	chr12	41701342	41702502	1161	*	Distal Intergenic	12	41764144	41765567	1424	1	101927038	ENST00000667995.1	-61642	ENSG00000257784	LINC02400	long intergenic non-protein coding RNA 2400	5.1594	4.3183	6.1237	20.3089	16.4195	16.9938
ID_chr2_149258739_149259853	10.5578	1.8082	0.5275	3.4278	0.000608575	0.00913166	chr2	149258740	149259853	1114	*	Distal Intergenic	2	149204525	149215258	10734	1	130576	ENST00000280115.8	54215	ENSG00000150556	LYPD6B	LY6/PLAUR domain containing 6B	3.4396	5.182	6.1237	19.2934	12.3146	16.9938
ID_chrX_134621625_134623676	49.9035	1.8079	0.2431	7.4365	1.03373e-13	1.51224e-11	chrX	134621626	134623676	2051	*	Intron (ENST00000359237.9/10761, intron 1 of 2)	23	134565838	134658471	92634	2	10761	ENST00000359237.9	34795	ENSG00000170965	PLAC1	placenta enriched 1	24.6502	23.319	17.1464	75.1428	75.256	83.9067
ID_chr2_46855364_46855983	8.64	1.8079	0.5863	3.0839	0.00204319	0.0231831	chr2	46855365	46855983	619	*	Promoter (<=1kb)	2	46855688	46858579	2892	1	100134259	ENST00000495449.1	0	ENSG00000239332	LINC01119	long intergenic non-protein coding RNA 1119	5.1594	4.3183	1.2247	10.1544	15.0512	15.9317
ID_chr15_85493234_85495027	21.501	1.8076	0.3812	4.7422	2.11379e-06	7.85971e-05	chr15	85493235	85495027	1793	*	Intron (ENST00000559362.5/11214, intron 2 of 14)	15	85544040	85579184	35145	1	11214	ENST00000558166.2	-49013	ENSG00000170776	AKAP13	A-kinase anchoring protein 13	6.8791	7.773	15.9217	41.6332	25.9975	30.8012
ID_chr1_48877624_48879949	49.1664	1.807	0.2617	6.9041	5.0537e-12	5.68035e-10	chr1	48877625	48879949	2325	*	Intron (ENST00000371839.6/84871, intron 5 of 13)	1	48759207	48776969	17763	2	79656	ENST00000480399.1	-100656	ENSG00000162373	BEND5	BEN domain containing 5	21.7839	12.955	33.0681	87.3282	60.2048	79.6583
ID_chr12_5508401_5510085	35.5286	1.8061	0.2907	6.2126	5.2111e-10	4.29202e-08	chr12	5508402	5510085	1684	*	Exon (ENST00000535299.5/4908, exon 3 of 5)	12	5494132	5495159	1028	1	4908	ENST00000331010.7	14270	ENSG00000185652	NTF3	neurotrophin 3	12.0385	16.4097	20.8207	60.9266	51.995	50.9813
ID_chr17_61149912_61150883	15.4315	1.8048	0.4455	4.0513	5.09393e-05	0.00122853	chr17	61149913	61150883	971	*	Intron (ENST00000407086.8/54828, intron 22 of 23)	17	61157456	61392831	235376	1	54828	ENST00000585812.5	-6573	ENSG00000141376	BCAS3	BCAS3 microtubule associated cell migration factor	10.892	2.591	6.1237	27.417	23.2609	22.3043
ID_chr2_240318997_240321376	49.4622	1.8039	0.2467	7.3126	2.62073e-13	3.6902e-11	chr2	240318998	240321376	2379	*	Distal Intergenic	2	240435663	240468076	32414	1	2817	ENST00000264039.7	-114287	ENSG00000063660	GPC1	glypican 1	22.3572	25.91	17.1464	76.1583	67.0462	88.1551
ID_chr1_178950590_178951616	10.1948	1.8029	0.543	3.3204	0.000898971	0.012394	chr1	178950591	178951616	1026	*	Distal Intergenic	1	178893838	178916375	22538	1	55103	ENST00000478871.1	56753	ENSG00000116191	RALGPS2	Ral GEF with PH domain and SH3 binding motif 2	5.1594	3.4547	4.899	20.3089	17.7878	9.559
ID_chr4_14519899_14521190	15.1168	1.8016	0.4463	4.0364	5.42693e-05	0.00129072	chr4	14519900	14521190	1291	*	Intron (ENST00000505089.6/201853, intron 5 of 6)	4	14628756	14716595	87840	2	201853	ENST00000506292.2	195405	ENSG00000248360	LINC00504	long intergenic non-protein coding RNA 504	4.0128	9.5003	7.3485	23.3552	27.3658	19.118
ID_chr3_62934785_62952783	1212.15	1.8005	0.0674	26.697	5.102e-157	3.0676e-152	chr3	62934786	62952783	17998	*	Promoter (<=1kb)	3	62950430	63124212	173783	1	285401	ENST00000475886.5	0	ENSG00000244342	LINC00698	long intergenic non-protein coding RNA 698	508.483	529.427	595.226	2022.76	1867.72	1749.3
ID_chr22_41564810_41566620	41.0666	1.8	0.2719	6.6207	3.57514e-11	3.42285e-09	chr22	41564811	41566620	1810	*	Promoter (3-4kb)	22	41561010	41576666	15657	1	27254	ENST00000306149.12	3801	ENSG00000172346	CSDC2	cold shock domain containing C2	18.9176	19.0007	17.1464	68.0347	47.8902	75.4098
ID_chr1_15843607_15844415	12.2506	1.7996	0.4863	3.7002	0.000215389	0.0039664	chr1	15843608	15844415	808	*	Promoter (3-4kb)	1	15847707	15940456	92750	1	23013	ENST00000375759.8	-3292	ENSG00000065526	SPEN	spen family transcriptional repressor	6.3059	6.0457	3.6742	24.3706	15.0512	18.0559
ID_chr15_81514665_81517049	42.2205	1.7995	0.2646	6.8014	1.03584e-11	1.1023e-09	chr15	81514666	81517049	2384	*	Exon (ENST00000560851.2/101929655, exon 7 of 7)	15	81554003	81696780	142778	1	105370921	ENST00000558141.5	-36954	NA	LOC105370921	uncharacterized LOC105370921	19.4909	15.546	22.0454	74.1274	61.5731	60.5403
ID_chr9_12497327_12498672	14.4038	1.7992	0.4593	3.9175	8.94663e-05	0.00193412	chr9	12497328	12498672	1345	*	Distal Intergenic	9	12685439	12694303	8865	1	7306	ENST00000473763.1	-186767	ENSG00000107165	TYRP1	tyrosinase related protein 1	7.4524	5.182	6.1237	21.3243	31.4707	14.8695
ID_chr1_222240749_222241329	8.8681	1.7983	0.571	3.1496	0.00163521	0.0196319	chr1	222240750	222241329	580	*	Intron (ENST00000652067.1/ENST00000652067.1, intron 3 of 6)	1	222010825	222064773	53949	2	107985307	ENST00000668844.1	-175977	NA	LINC01705	long intergenic non-protein coding RNA 1705	4.5861	3.4547	3.6742	12.1853	12.3146	16.9938
ID_chr11_56207262_56208462	16.2419	1.7977	0.4183	4.2972	1.72992e-05	0.000489813	chr11	56207263	56208462	1200	*	Distal Intergenic	11	56231282	56234255	2974	2	219464	ENST00000641661.1	25793	ENSG00000181718	OR5T2	olfactory receptor family 5 subfamily T member 2	6.8791	8.6367	6.1237	25.3861	25.9975	24.4285
ID_chr4_22237060_22238054	12.7409	1.797	0.4806	3.7394	0.000184459	0.0034953	chr4	22237061	22238054	994	*	Intron (ENST00000510705.3/ENST00000510705.3, intron 3 of 3)	4	22387400	22394868	7469	2	166647	ENST00000499527.6	156814	ENSG00000152990	ADGRA3	adhesion G protein-coupled receptor A3	4.5861	8.6367	3.6742	19.2934	23.2609	16.9938
ID_chrX_110087345_110088201	8.8685	1.7957	0.5741	3.128	0.00176007	0.0207052	chrX	110087346	110088201	856	*	Intron (ENST00000372072.7/84187, intron 2 of 5)	23	110082118	110082218	101	1	100616491	ENST00000585195.1	5228	ENSG00000265584	MIR3978	microRNA 3978	4.0128	5.182	2.4495	17.2625	13.6829	10.6211
ID_chr12_14767837_14772615	204.753	1.7948	0.1303	13.7718	3.76891e-43	1.51071e-39	chr12	14767838	14772615	4778	*	Promoter (<=1kb)	12	14768925	14770170	1246	2	105369669	ENST00000541592.1	0	NA	LOC105369669	uncharacterized LOC105369669	93.4416	89.8213	91.8559	304.633	288.709	360.055
ID_chr7_105472782_105473999	10.0758	1.7946	0.5631	3.1873	0.00143596	0.0177429	chr7	105472783	105473999	1217	*	Promoter (<=1kb)	7	105470286	105472188	1903	2	54517	ENST00000478208.1	-595	ENSG00000091127	PUS7	pseudouridine synthase 7	7.4524	2.591	2.4495	20.3089	19.1561	8.4969
ID_chr8_71588417_71592438	108.606	1.7942	0.1739	10.3199	5.72867e-25	3.44436e-22	chr8	71588418	71592438	4021	*	Promoter (<=1kb)	8	71530872	71592025	61154	2	2138	ENST00000518177.2	0	ENSG00000104313	EYA1	EYA transcriptional coactivator and phosphatase 1	51.0203	50.9563	41.6413	169.579	192.929	145.509
ID_chr6_162538446_162539322	15.3761	1.7923	0.4508	3.9762	7.0037e-05	0.00157714	chr6	162538447	162539322	876	*	Intron (ENST00000366898.6/5071, intron 1 of 11)	6	162443310	162529787	86478	2	5071	ENST00000648830.1	-8660	ENSG00000185345	PRKN	parkin RBR E3 ubiquitin protein ligase	5.1594	8.6367	7.3485	15.2317	21.8926	33.9875
ID_chr1_42962121_42964560	27.5689	1.7922	0.3258	5.5003	3.79065e-08	2.18937e-06	chr1	42962122	42964560	2439	*	Promoter (3-4kb)	1	42959100	42996814	37715	1	440584	ENST00000664148.1	3022	ENSG00000227533	SLC2A1-DT	SLC2A1 divergent transcript	10.892	12.0913	14.6969	35.5405	46.5219	45.6707
ID_chr1_55815199_55817989	62.7589	1.7917	0.2185	8.1997	2.40971e-16	4.97882e-14	chr1	55815200	55817989	2790	*	Intron (ENST00000643167.1/ENST00000643167.1, intron 3 of 3)	1	55823816	56070513	246698	1	105378737	ENST00000646266.1	-5827	NA	LOC105378737	uncharacterized LOC105378737	30.3829	30.2283	22.0454	90.3745	102.622	100.9
ID_chr10_114437204_114437910	8.9753	1.7914	0.5682	3.1527	0.0016175	0.0194739	chr10	114437205	114437910	706	*	Promoter (3-4kb)	10	114439617	114441041	1425	2	3983	ENST00000485570.1	3131	ENSG00000099204	ABLIM1	actin binding LIM protein 1	4.0128	4.3183	3.6742	11.1699	13.6829	16.9938
ID_chr2_188607016_188609204	45.0918	1.7906	0.2549	7.0244	2.15055e-12	2.60689e-10	chr2	188607017	188609204	2188	*	Intron (ENST00000431708.1/ENST00000431708.1, intron 4 of 7)	2	188589591	188594368	4778	1	51454	ENST00000496976.1	17426	ENSG00000144366	GULP1	GULP PTB domain containing engulfment adaptor 1	20.0641	18.137	23.2702	72.0965	61.5731	75.4098
ID_chr3_24410125_24412153	19.6411	1.7903	0.3882	4.6115	3.99731e-06	0.000139488	chr3	24410126	24412153	2028	*	Intron (ENST00000396671.7/7068, intron 1 of 9)	3	24228960	24348902	119943	2	7068	ENST00000646300.1	-61224	ENSG00000151090	THRB	thyroid hormone receptor beta	7.4524	13.8187	4.899	33.5096	27.3658	30.8012
ID_chr12_25838265_25840861	57.3168	1.7898	0.2401	7.4551	8.97853e-14	1.32312e-11	chr12	25838266	25840861	2596	*	Distal Intergenic	12	25874020	25874079	60	2	100422897	ENST00000638058.1	33218	ENSG00000283603	MIR4302	microRNA 4302	32.6759	19.8643	22.0454	74.1274	108.095	87.093
ID_chr16_73019428_73021535	47.9192	1.7895	0.2592	6.904	5.05445e-12	5.68035e-10	chr16	73019429	73021535	2107	*	Intron (ENST00000268489.10/463, intron 1 of 9)	16	72782885	73048128	265244	2	463	ENST00000268489.10	26593	ENSG00000140836	ZFHX3	zinc finger homeobox 3	13.7583	28.501	24.4949	79.2046	72.5194	69.0372
ID_chr2_215929206_215930418	12.4734	1.7885	0.4894	3.6545	0.000257673	0.0046013	chr2	215929207	215930418	1212	*	Distal Intergenic	2	215939308	215941719	2412	2	55686	ENST00000413311.1	11301	ENSG00000118242	MREG	melanoregulin	4.5861	3.4547	9.798	18.278	16.4195	22.3043
ID_chr9_78713551_78715702	28.6272	1.7884	0.3314	5.397	6.77678e-08	3.6807e-06	chr9	78713552	78715702	2151	*	Distal Intergenic	9	78297143	78329454	32312	1	29968	ENST00000347159.6	416409	ENSG00000135069	PSAT1	phosphoserine aminotransferase 1	8.5989	14.6823	17.1464	55.8494	38.3121	37.1739
ID_chr7_108012312_108013516	18.2245	1.7883	0.3973	4.5009	6.76534e-06	0.000218927	chr7	108012313	108013516	1204	*	Distal Intergenic	7	107958293	108003213	44921	2	3912	ENST00000677734.1	-9100	ENSG00000091136	LAMB1	laminin subunit beta 1	7.4524	8.6367	8.5732	27.417	32.839	24.4285
ID_chrX_43836207_43837878	21.5135	1.7881	0.376	4.7549	1.98526e-06	7.42509e-05	chrX	43836208	43837878	1671	*	Intron (ENST00000378069.5/4129, intron 3 of 14)	23	43843800	43882303	38504	2	4129	ENST00000468431.1	44425	ENSG00000069535	MAOB	monoamine oxidase B	6.8791	13.8187	8.5732	25.3861	38.3121	36.1117
ID_chr16_63056978_63057902	11.1429	1.788	0.5118	3.4939	0.000476088	0.00755869	chr16	63056979	63057902	924	*	Exon (ENST00000563003.1/105371307, exon 5 of 5)	16	63059399	63067985	8587	2	105371307	ENST00000658092.1	10083	NA	LOC105371307	uncharacterized LOC105371307	5.7326	4.3183	4.899	23.3552	13.6829	14.8695
ID_chr13_110187039_110188631	38.7401	1.7878	0.2744	6.5166	7.19364e-11	6.67465e-09	chr13	110187040	110188631	1592	*	Exon (ENST00000375820.10/1282, exon 25 of 52)	13	110149111	110169660	20550	2	1282	ENST00000650424.1	-17380	ENSG00000187498	COL4A1	collagen type IV alpha 1 chain	20.6374	14.6823	15.9217	57.8803	57.4682	65.8508
ID_chrX_150913227_150913926	9.9542	1.7849	0.5601	3.1866	0.00143946	0.0177789	chrX	150913228	150913926	699	*	Distal Intergenic	23	150766339	150898816	132478	2	83692	ENST00000613030.4	-14412	ENSG00000102181	CD99L2	CD99 molecule like 2	3.4396	3.4547	7.3485	11.1699	10.9463	23.3664
ID_chr10_71858973_71862172	135.33	1.7846	0.1537	11.6136	3.5147e-31	3.9872e-28	chr10	71858974	71862172	3199	*	Distal Intergenic	10	71816298	71851251	34954	2	5660	ENST00000394936.8	-7723	ENSG00000197746	PSAP	prosaposin	60.7657	60.4566	61.2372	187.857	217.558	224.105
ID_chr8_87929364_87932300	51.4509	1.7845	0.2428	7.3512	1.96454e-13	2.79901e-11	chr8	87929365	87932300	2936	*	Distal Intergenic	8	87870747	87874015	3269	2	138009	ENST00000319675.5	-55350	ENSG00000176566	DCAF4L2	DDB1 and CUL4 associated factor 4 like 2	23.5037	16.4097	30.6186	77.1737	83.4657	77.534
ID_chr6_26043288_26043688	19.6465	1.7845	0.3829	4.661	3.14622e-06	0.000112648	chr6	26043289	26043688	400	*	Promoter (<=1kb)	6	26043227	26043713	487	2	3018	ENST00000615966.2	25	ENSG00000276410	H2BC3	H2B clustered histone 3	8.0257	11.2277	7.3485	35.5405	25.9975	29.7391
ID_chrX_97125737_97127187	15.8681	1.7841	0.4251	4.1967	2.70878e-05	0.000718417	chrX	97125738	97127187	1450	*	Intron (ENST00000373049.8/1730, intron 21 of 26)	23	96883908	96885467	1560	1	29935	ENST00000373040.4	241830	ENSG00000204086	RPA4	replication protein A4	8.5989	6.0457	6.1237	22.3398	28.7341	23.3664
ID_chrX_104105126_104106061	10.0912	1.784	0.5496	3.2459	0.001171	0.0152	chrX	104105127	104106061	935	*	5' UTR	23	104112511	104115604	3094	1	644353	ENST00000537356.3	-6450	ENSG00000166707	ZCCHC18	zinc finger CCHC-type containing 18	3.4396	3.4547	7.3485	10.1544	19.1561	16.9938
ID_chr5_142596764_142599448	56.4221	1.783	0.2297	7.7639	8.23886e-15	1.38757e-12	chr5	142596765	142599448	2684	*	Intron (ENST00000443800.5/101926941, intron 3 of 3)	5	142592178	142621342	29165	2	2246	ENST00000359370.10	21894	ENSG00000113578	FGF1	fibroblast growth factor 1	28.0898	20.728	26.9444	90.3745	91.6754	80.7204
ID_chrX_150901535_150903742	46.8317	1.7828	0.2516	7.0867	1.37328e-12	1.72017e-10	chrX	150901536	150903742	2207	*	Promoter (2-3kb)	23	150766339	150898816	132478	2	83692	ENST00000613030.4	-2720	ENSG00000102181	CD99L2	CD99 molecule like 2	21.7839	21.5917	19.5959	66.0038	67.0462	84.9688
ID_chr1_52363703_52366957	73.3883	1.7815	0.2019	8.8234	1.10993e-18	3.07532e-16	chr1	52363704	52366957	3254	*	Promoter (<=1kb)	1	52350593	52366193	15601	2	200014	ENST00000371586.6	0	ENSG00000154222	CC2D1B	coiled-coil and C2 domain containing 1B	32.1026	35.4103	31.8434	122.869	110.832	107.273
ID_chr6_133288150_133289414	14.4549	1.781	0.4458	3.9946	6.47938e-05	0.00148357	chr6	133288151	133289414	1264	*	Intron (ENST00000452339.6/2070, intron 3 of 18)	6	133274781	133512964	238184	1	2070	ENST00000531861.5	13370	ENSG00000112319	EYA4	EYA transcriptional coactivator and phosphatase 4	6.3059	6.0457	7.3485	18.278	23.2609	25.4906
ID_chr22_46052804_46056185	43.62	1.7803	0.2574	6.9155	4.66344e-12	5.26059e-10	chr22	46052805	46056185	3381	*	Promoter (<=1kb)	22	46053705	46057210	3506	1	150381	ENST00000416202.5	0	NA	PRR34-AS1	PRR34 antisense RNA 1	18.9176	21.5917	18.3712	62.9575	69.7828	70.0993
ID_chr11_9362762_9365058	44.9617	1.78	0.262	6.7945	1.08699e-11	1.15265e-09	chr11	9362763	9365058	2296	*	Distal Intergenic	11	9384652	9410032	25381	1	10527	ENST00000533233.1	-19594	ENSG00000205339	IPO7	importin 7	24.077	20.728	14.6969	82.2509	54.7316	73.2856
ID_chr12_94171844_94172927	10.6992	1.7797	0.5328	3.3399	0.000838	0.0117451	chr12	94171845	94172927	1083	*	Intron (ENST00000258526.9/10154, intron 2 of 30)	12	94158101	94209629	51529	1	10154	ENST00000551850.1	13744	ENSG00000136040	PLXNC1	plexin C1	7.4524	3.4547	2.4495	17.2625	21.8926	11.6832
ID_chr7_23189874_23192853	64.5579	1.7793	0.2155	8.256	1.50642e-16	3.15587e-14	chr7	23189875	23192853	2979	*	Promoter (1-2kb)	7	23194403	23201011	6609	1	11097	ENST00000477844.1	-1550	ENSG00000136243	NUP42	nucleoporin 42	28.0898	25.0463	35.5176	101.544	102.622	94.5278
ID_chr13_69242959_69244180	21.1466	1.7785	0.3776	4.7106	2.47009e-06	9.01724e-05	chr13	69242960	69244180	1221	*	Intron (ENST00000657223.1/103689913, intron 1 of 3)	13	69222346	69292154	69809	1	103689913	ENST00000433664.1	20614	ENSG00000235221	LINC00383	long intergenic non-protein coding RNA 383	8.0257	6.0457	15.9217	29.4479	35.5755	31.8633
ID_chr3_125912066_125913058	9.388	1.7784	0.5633	3.1573	0.00159221	0.0192423	chr3	125912067	125913058	992	*	Promoter (1-2kb)	3	125886865	125910489	23625	2	102723696	ENST00000628013.2	-1578	NA	LOC102723696	uncharacterized LOC102723696	4.5861	3.4547	4.899	20.3089	8.2097	14.8695
ID_chr15_39126820_39129259	44.4047	1.7782	0.258	6.8927	5.47262e-12	6.09335e-10	chr15	39126821	39129259	2439	*	Intron (ENST00000644461.1/105370780, intron 2 of 4)	15	38865322	39118713	253392	2	105370777	ENST00000560197.5	-8108	NA	LOC105370777	uncharacterized LOC105370777	20.6374	19.0007	20.8207	80.2201	58.8365	66.9129
ID_chr3_129485054_129486182	22.6683	1.7778	0.3543	5.0173	5.23923e-07	2.31284e-05	chr3	129485055	129486182	1128	*	Promoter (1-2kb)	3	129487506	129520355	32850	1	55764	ENST00000511425.5	-1324	ENSG00000163913	IFT122	intraflagellar transport 122	12.0385	10.364	7.3485	33.5096	35.5755	37.1739
ID_chr14_38524640_38525946	27.6184	1.7767	0.326	5.4504	5.02598e-08	2.81366e-06	chr14	38524641	38525946	1306	*	Distal Intergenic	14	38290953	38311930	20978	1	112268136	ENST00000555636.1	233688	NA	LOC112268136	uncharacterized LOC112268136	9.1722	13.8187	15.9217	45.695	39.6804	41.4223
ID_chr15_68352271_68353548	16.5081	1.7765	0.4201	4.2287	2.35091e-05	0.000638143	chr15	68352272	68353548	1277	*	Intron (ENST00000315757.9/22801, intron 7 of 29)	15	68357079	68361641	4563	2	22801	ENST00000565868.5	8093	ENSG00000137809	ITGA11	integrin subunit alpha 11	5.1594	9.5003	8.5732	28.4324	21.8926	25.4906
ID_chr3_186093983_186096704	26.3761	1.7759	0.3281	5.4124	6.21816e-08	3.42997e-06	chr3	186093984	186096704	2721	*	Exon (ENST00000476890.1/2119, exon 6 of 6)	3	186104926	186105490	565	2	2119	ENST00000475484.1	8786	ENSG00000244405	ETV5	ETS variant transcription factor 5	13.185	12.0913	9.798	38.5869	41.0487	43.5465
ID_chr20_64044184_64045325	11.5591	1.7756	0.4977	3.5676	0.000360233	0.00605338	chr20	64044185	64045325	1141	*	Promoter (4-5kb)	20	64047582	64049639	2058	2	54345	ENST00000340356.9	4314	ENSG00000203883	SOX18	SRY-box transcription factor 18	6.8791	3.4547	4.899	18.278	17.7878	18.0559
ID_chr16_90092099_90093489	14.804	1.7746	0.4436	4.0006	6.31859e-05	0.00145279	chr16	90092100	90093489	1390	*	Promoter (<=1kb)	16	90075005	90092072	17068	2	11105	ENST00000569206.1	-28	ENSG00000126856	PRDM7	PR/SET domain 7	8.5989	6.0457	4.899	28.4324	16.4195	24.4285
ID_chr1_146051401_146053272	49.8526	1.7745	0.2451	7.2394	4.50804e-13	6.14617e-11	chr1	146051402	146053272	1871	*	Promoter (<=1kb)	1	146052566	146059356	6791	1	101928979	ENST00000610820.4	0	NA	LINC01719	long intergenic non-protein coding RNA 1719	24.077	22.4553	20.8207	77.1737	64.3096	90.2794
ID_chr16_58494576_58495846	27.9962	1.7741	0.3206	5.5342	3.12643e-08	1.85199e-06	chr16	58494577	58495846	1270	*	Promoter (<=1kb)	16	58495456	58507197	11742	1	65009	ENST00000561720.5	0	ENSG00000103034	NDRG4	NDRG family member 4	12.0385	12.955	13.4722	42.6486	36.9438	49.9192
ID_chr2_101758110_101759438	20.3818	1.7738	0.388	4.5716	4.84056e-06	0.000164058	chr2	101758111	101759438	1328	*	Intron (ENST00000427603.5/9448, intron 3 of 4)	2	101797234	101891611	94378	1	9448	ENST00000627726.3	-37796	ENSG00000071054	MAP4K4	mitogen-activated protein kinase kinase kinase kinase 4	8.0257	6.9093	13.4722	22.3398	39.6804	31.8633
ID_chr10_69215401_69217244	22.8123	1.7736	0.3667	4.8367	1.3204e-06	5.19562e-05	chr10	69215402	69217244	1843	*	Promoter (3-4kb)	10	69220332	69267552	47221	1	80201	ENST00000354624.6	-3088	ENSG00000156510	HKDC1	hexokinase domain containing 1	9.1722	10.364	12.2474	48.7413	28.7341	27.6149
ID_chr8_11288821_11289908	14.4357	1.7726	0.4528	3.9151	9.03654e-05	0.00195089	chr8	11288822	11289908	1087	*	Promoter (3-4kb)	8	11285094	11323057	37964	1	66036	ENST00000526292.1	3728	ENSG00000104643	MTMR9	myotubularin related protein 9	6.8791	9.5003	2.4495	18.278	21.8926	27.6149
ID_chr11_47946137_47948325	27.4934	1.7724	0.3313	5.3499	8.79941e-08	4.65316e-06	chr11	47946138	47948325	2188	*	Distal Intergenic	11	47980559	48170839	190281	1	5795	ENST00000418331.7	-32234	ENSG00000149177	PTPRJ	protein tyrosine phosphatase receptor type J	16.0513	9.5003	11.0227	53.8185	34.2073	40.3602
ID_chr1_75953869_75955979	80.0204	1.7714	0.1991	8.8986	5.65499e-19	1.62683e-16	chr1	75953870	75955979	2110	*	Intron (ENST00000663316.1/101927342, intron 3 of 7)	1	75932546	76019348	86803	1	101927342	ENST00000654893.1	21324	NA	LOC101927342	uncharacterized LOC101927342	32.6759	39.7286	37.9671	126.93	102.622	140.198
ID_chr6_158039805_158041422	24.6304	1.7709	0.3608	4.9085	9.17964e-07	3.78501e-05	chr6	158039806	158041422	1617	*	Intron (ENST00000355585.9/8871, intron 4 of 26)	6	158033490	158063872	30383	1	8871	ENST00000485863.1	6316	ENSG00000078269	SYNJ2	synaptojanin 2	9.7454	17.2733	6.1237	32.4942	30.1024	52.0434
ID_chrX_72120995_72122004	10.5867	1.7703	0.5197	3.4066	0.000657745	0.00970635	chrX	72120996	72122004	1009	*	Intron (ENST00000633930.2/340527, intron 1 of 7)	23	72127110	72131901	4792	2	340526	ENST00000479991.1	9897	ENSG00000242732	RTL5	retrotransposon Gag like 5	4.5861	6.0457	3.6742	19.2934	15.0512	14.8695
ID_chr1_163035196_163036437	25.0129	1.7694	0.3503	5.0515	4.38468e-07	1.98367e-05	chr1	163035197	163036437	1241	*	Distal Intergenic	1	163068775	163076802	8028	1	5999	ENST00000421743.6	-32338	ENSG00000117152	RGS4	regulator of G protein signaling 4	10.892	10.364	13.4722	33.5096	28.7341	53.1055
ID_chr7_5237100_5237750	9.7565	1.7688	0.5503	3.2141	0.00130836	0.0165436	chr7	5237101	5237750	650	*	Distal Intergenic	7	5229408	5231327	1920	1	26100	ENST00000479690.1	7693	ENSG00000157954	WIPI2	WD repeat domain, phosphoinositide interacting 2	4.0128	2.591	7.3485	14.2162	12.3146	18.0559
ID_chr13_28753036_28754401	33.0162	1.768	0.3065	5.7682	8.01059e-09	5.38142e-07	chr13	28753037	28754401	1365	*	Distal Intergenic	13	28700717	28718970	18254	2	283537	ENST00000380814.4	-34067	ENSG00000139508	SLC46A3	solute carrier family 46 member 3	10.892	17.2733	18.3712	61.9421	49.2584	40.3602
ID_chr20_44203863_44204977	15.3106	1.7679	0.4376	4.04	5.34412e-05	0.0012781	chr20	44203864	44204977	1114	*	Intron (ENST00000255174.3/51526, intron 2 of 3)	20	44196496	44210076	13581	2	51526	ENST00000372970.6	5099	ENSG00000132823	OSER1	oxidative stress responsive serine rich 1	4.5861	9.5003	7.3485	20.3089	24.6292	25.4906
ID_chr18_9016497_9018240	30.634	1.7678	0.3107	5.6896	1.27362e-08	8.15509e-07	chr18	9016498	9018240	1743	*	Distal Intergenic	18	9102630	9117887	15258	1	4729	ENST00000577703.1	-84390	ENSG00000178127	NDUFV2	NADH:ubiquinone oxidoreductase core subunit V2	18.9176	11.2277	9.798	47.7259	45.1536	50.9813
ID_chr12_12819398_12820641	9.1592	1.7671	0.5588	3.1621	0.00156619	0.0190121	chr12	12819399	12820641	1243	*	Promoter (<=1kb)	12	12820277	12823259	2983	1	51202	ENST00000542832.1	0	ENSG00000213782	DDX47	DEAD-box helicase 47	5.1594	4.3183	2.4495	15.2317	15.0512	12.7453
ID_chr15_74545415_74547117	37.6385	1.7666	0.278	6.3545	2.09082e-10	1.82718e-08	chr15	74545416	74547117	1702	*	Promoter (1-2kb)	15	74544350	74591408	47059	1	10620	ENST00000566147.1	1066	ENSG00000179361	ARID3B	AT-rich interaction domain 3B	17.7711	16.4097	17.1464	68.0347	53.3633	53.1055
ID_chr17_42674007_42681615	93.1545	1.766	0.1827	9.6643	4.27582e-22	1.7853e-19	chr17	42674008	42681615	7608	*	Promoter (<=1kb)	17	42667914	42676633	8720	2	79990	ENST00000591196.5	0	ENSG00000068137	PLEKHH3	pleckstrin homology, MyTH4 and FERM domain containing H3	42.9946	47.5016	35.5176	160.44	135.461	137.012
ID_chr3_62958293_62970906	789.705	1.7658	0.0715	24.6998	1.0742e-134	3.2292e-130	chr3	62958294	62970906	12613	*	Intron (ENST00000475886.5/285401, intron 2 of 6)	3	62950471	63125062	174592	1	285401	ENST00000468072.1	7823	ENSG00000244342	LINC00698	long intergenic non-protein coding RNA 698	339.371	349.785	395.593	1226.66	1247.88	1178.94
ID_chr8_58872143_58873662	14.9025	1.7642	0.4392	4.0165	5.90735e-05	0.00137666	chr8	58872144	58873662	1519	*	Intron (ENST00000361421.2/9760, intron 3 of 8)	8	58583508	58659853	76346	2	8439	ENST00000038176.8	-212291	ENSG00000035681	NSMAF	neutral sphingomyelinase activation associated factor	6.8791	5.182	8.5732	26.4015	23.2609	19.118
ID_chr7_85520967_85522118	19.0964	1.7641	0.4047	4.3595	1.30352e-05	0.0003858	chr7	85520968	85522118	1151	*	Distal Intergenic	7	85475227	85489232	14006	1	105375380	ENST00000422448.1	45741	ENSG00000225128	LINC00972	long intergenic non-protein coding RNA 972	8.5989	13.8187	2.4495	30.4633	36.9438	22.3043
ID_chr10_32138896_32140472	34.5651	1.7628	0.2977	5.9221	3.17902e-09	2.30844e-07	chr10	32138897	32140472	1576	*	Distal Intergenic	10	32009015	32056425	47411	2	3799	ENST00000302418.5	-82472	ENSG00000170759	KIF5B	kinesin family member 5B	12.6118	16.4097	19.5959	43.6641	49.2584	65.8508
ID_chr14_52346026_52348098	21.0946	1.7627	0.382	4.6147	3.93738e-06	0.000137477	chr14	52346027	52348098	2072	*	Distal Intergenic	14	52314312	52328598	14287	1	5732	ENST00000245457.6	31715	ENSG00000125384	PTGER2	prostaglandin E receptor 2	12.0385	5.182	11.0227	31.4788	42.417	24.4285
ID_chr8_26405053_26405912	8.4174	1.7627	0.6157	2.8631	0.00419562	0.0393606	chr8	26405054	26405912	859	*	Intron (ENST00000520077.5/665, intron 1 of 3)	8	26395617	26410519	14903	1	665	ENST00000521254.1	9437	ENSG00000104765	BNIP3L	BCL2 interacting protein 3 like	1.7198	8.6367	1.2247	15.2317	10.9463	12.7453
ID_chr7_50961975_50964164	40.3852	1.7603	0.2674	6.584	4.5788e-11	4.31505e-09	chr7	50961976	50964164	2189	*	Intron (ENST00000420449.1/ENST00000420449.1, intron 1 of 3)	7	51017280	51035955	18676	2	23242	ENST00000462395.1	71791	ENSG00000106078	COBL	cordon-bleu WH2 repeat protein	20.0641	15.546	19.5959	68.0347	57.4682	61.6024
ID_chr5_14177786_14180001	65.6231	1.7602	0.222	7.9304	2.18385e-15	3.93e-13	chr5	14177787	14180001	2215	*	Promoter (3-4kb)	5	14183798	14399400	215603	1	7204	ENST00000509967.6	-3797	ENSG00000038382	TRIO	trio Rho guanine nucleotide exchange factor	35.5422	29.3646	22.0454	107.637	116.305	82.8446
ID_chr7_43430243_43431137	7.6335	1.7602	0.6353	2.7704	0.00559909	0.0485155	chr7	43430244	43431137	894	*	Intron (ENST00000453890.5/23072, intron 7 of 27)	7	43396673	43440597	43925	1	23072	ENST00000471043.1	33571	ENSG00000002746	HECW1	HECT, C2 and WW domain containing E3 ubiquitin protein ligase 1	3.4396	4.3183	2.4495	15.2317	15.0512	5.3106
ID_chrX_28669769_28670672	8.6286	1.76	0.6083	2.8934	0.00381054	0.0367751	chrX	28669770	28670672	903	*	Intron (ENST00000378993.6/11141, intron 1 of 10)	23	28587446	29956718	1369273	1	11141	ENST00000378993.6	82324	ENSG00000169306	IL1RAPL1	interleukin 1 receptor accessory protein like 1	5.7326	1.7273	3.6742	8.1235	21.8926	10.6211
ID_chrX_29872960_29874468	25.7481	1.7598	0.34	5.1763	2.26363e-07	1.11012e-05	chrX	29872961	29874468	1508	*	Intron (ENST00000378993.6/11141, intron 6 of 10)	23	29917463	29955820	38358	1	11141	ENST00000302196.5	-42995	ENSG00000169306	IL1RAPL1	interleukin 1 receptor accessory protein like 1	12.0385	6.9093	17.1464	43.6641	39.6804	35.0496
ID_chr1_115668176_115672036	76.707	1.7589	0.2048	8.5901	8.69218e-18	2.16854e-15	chr1	115668177	115672036	3860	*	Promoter (<=1kb)	1	115671045	115684076	13032	1	81839	ENST00000478369.5	0	ENSG00000173218	VANGL1	VANGL planar cell polarity protein 1	30.3829	34.5466	41.6413	98.498	134.092	121.081
ID_chr10_23052987_23053725	10.9954	1.757	0.5219	3.3668	0.000760493	0.010861	chr10	23052988	23053725	738	*	Intron (ENST00000655837.1/107984215, intron 2 of 4)	10	23030631	23031195	565	1	219681	ENST00000473919.1	22357	ENSG00000165309	ARMC3	armadillo repeat containing 3	5.1594	6.9093	2.4495	20.3089	20.5244	10.6211
ID_chr1_66229668_66232366	82.5755	1.7548	0.1977	8.8751	6.98941e-19	1.98226e-16	chr1	66229669	66232366	2698	*	Intron (ENST00000329654.8/5142, intron 3 of 16)	1	66257365	66267509	10145	1	5142	ENST00000371048.7	-24999	ENSG00000184588	PDE4B	phosphodiesterase 4B	42.4213	29.3646	41.6413	134.039	106.727	141.261
ID_chrX_19846479_19847711	16.6518	1.7536	0.4131	4.2452	2.18429e-05	0.000601328	chrX	19846480	19847711	1232	*	Intron (ENST00000397821.8/30011, intron 1 of 17)	23	19588278	19887459	299182	2	30011	ENST00000379697.7	39748	ENSG00000147010	SH3KBP1	SH3 domain containing kinase binding protein 1	7.4524	6.0457	9.798	24.3706	24.6292	27.6149
ID_chr20_46350327_46351453	19.0836	1.7531	0.3928	4.4628	8.08874e-06	0.000255979	chr20	46350328	46351453	1126	*	Promoter (1-2kb)	20	46349528	46353197	3670	2	51006	ENST00000493599.1	1744	ENSG00000080189	SLC35C2	solute carrier family 35 member C2	8.0257	13.8187	3.6742	29.4479	28.7341	30.8012
ID_chr12_22100717_22102920	93.715	1.7522	0.192	9.1254	7.14455e-20	2.26088e-17	chr12	22100718	22102920	2203	*	Intron (ENST00000544732.5/6489, intron 3 of 5)	12	22107159	22118489	11331	2	107984497	ENST00000537795.1	15569	NA	SULT6B2P	sulfotransferase family 6B member 2, pseudogene	44.1411	44.047	40.4166	133.023	119.041	181.621
ID_chr7_120310626_120311947	16.7847	1.7522	0.4132	4.2403	2.23232e-05	0.000610916	chr7	120310627	120311947	1321	*	Intron (ENST00000331113.9/3751, intron 1 of 5)	7	120273175	120750337	477163	1	3751	ENST00000331113.9	37452	ENSG00000184408	KCND2	potassium voltage-gated channel subfamily D member 2	6.3059	7.773	9.798	29.4479	21.8926	25.4906
ID_chr6_27770748_27774324	54.2368	1.7519	0.2328	7.5249	5.27515e-14	8.02957e-12	chr6	27770749	27774324	3576	*	Distal Intergenic	6	27759870	27763184	3315	1	100131289	ENST00000668543.1	10879	NA	LOC100131289	uncharacterized LOC100131289	27.5165	26.7737	18.3712	80.2201	87.5706	84.9688
ID_chr9_78716396_78717533	11.5024	1.7517	0.5035	3.479	0.000503269	0.00789016	chr9	78716397	78717533	1137	*	Distal Intergenic	9	78297143	78329454	32312	1	29968	ENST00000347159.6	419254	ENSG00000135069	PSAT1	phosphoserine aminotransferase 1	4.5861	3.4547	8.5732	19.2934	15.0512	18.0559
ID_chr14_103800544_103802350	18.4316	1.7512	0.3938	4.4471	8.7041e-06	0.000271721	chr14	103800545	103802350	1806	*	Promoter (3-4kb)	14	103733195	103797488	64294	2	23368	ENST00000647748.1	-3057	ENSG00000088808	PPP1R13B	protein phosphatase 1 regulatory subunit 13B	6.8791	11.2277	7.3485	27.417	30.1024	27.6149
ID_chr22_24728929_24729906	17.0794	1.7508	0.4135	4.2338	2.29807e-05	0.000626061	chr22	24728930	24729906	977	*	Intron (ENST00000332271.9/440822, intron 14 of 20)	22	24719250	24774477	55228	2	440822	ENST00000527701.6	44571	ENSG00000184571	PIWIL3	piwi like RNA-mediated gene silencing 3	8.5989	9.5003	4.899	34.5251	20.5244	24.4285
ID_chr1_93903677_93905097	15.8797	1.7478	0.4336	4.031	5.55284e-05	0.00131133	chr1	93903678	93905097	1420	*	Promoter (3-4kb)	1	93894644	93908790	14147	2	2730	ENST00000467772.1	3693	ENSG00000023909	GCLM	glutamate-cysteine ligase modifier subunit	7.4524	5.182	9.798	33.5096	19.1561	20.1801
ID_chr4_77581333_77582318	7.3847	1.7476	0.6275	2.7849	0.00535361	0.0469358	chr4	77581334	77582318	985	*	Intron (ENST00000286758.4/10563, intron 1 of 4)	4	77605820	77611834	6015	1	10563	ENST00000682537.1	-23502	ENSG00000156234	CXCL13	C-X-C motif chemokine ligand 13	3.4396	5.182	1.2247	13.2008	9.578	11.6832
ID_chr1_48492136_48496280	123.01	1.7471	0.1618	10.7979	3.52303e-27	2.75094e-24	chr1	48492137	48496280	4144	*	Distal Intergenic	1	48295374	48472208	176835	2	54558	ENST00000396199.7	-19929	ENSG00000132122	SPATA6	spermatogenesis associated 6	61.339	49.229	58.7878	208.166	168.3	192.242
ID_chr1_98323146_98326379	54.944	1.7465	0.2299	7.5979	3.00966e-14	4.74949e-12	chr1	98323147	98326379	3233	*	Distal Intergenic	1	98210747	98272658	61912	1	729987	ENST00000418344.1	112400	ENSG00000226053	LINC01776	long intergenic non-protein coding RNA 1776	24.077	24.1827	28.1691	86.3127	86.2023	80.7204
ID_chrX_144680685_144682507	37.7937	1.7459	0.2884	6.0537	1.41551e-09	1.09112e-07	chrX	144680686	144682507	1822	*	Distal Intergenic	23	145247503	145256208	8706	1	494118	ENST00000370493.4	-564996	ENSG00000203923	SPANXN1	SPANX family member N1	12.0385	24.1827	17.1464	69.0502	53.3633	50.9813
ID_chr1_91590756_91591987	20.6713	1.7458	0.3767	4.6343	3.58075e-06	0.00012642	chr1	91590757	91591987	1231	*	Distal Intergenic	1	91513127	91520280	7154	1	8317	ENST00000486509.1	77630	ENSG00000097046	CDC7	cell division cycle 7	6.3059	11.2277	12.2474	30.4633	28.7341	35.0496
ID_chr21_38285219_38285756	10.8025	1.7458	0.5173	3.3748	0.000738725	0.0106233	chr21	38285220	38285756	537	*	5' UTR	21	38296557	38299731	3175	1	3772	ENST00000398927.1	-10801	ENSG00000157551	KCNJ15	potassium inwardly rectifying channel subfamily J member 15	3.4396	6.9093	4.899	18.278	16.4195	14.8695
ID_chr6_16848456_16852118	69.6341	1.7457	0.211	8.2725	1.31214e-16	2.7779e-14	chr6	16848457	16852118	3662	*	Distal Intergenic	6	16761912	16763015	1104	1	101928433	ENST00000450930.2	86545	NA	ATXN1-AS1	ATXN1 antisense RNA 1	37.8353	28.501	28.1691	113.73	91.6754	117.894
ID_chr21_16578252_16581454	60.0494	1.7452	0.225	7.757	8.69722e-15	1.46067e-12	chr21	16578253	16581454	3202	*	Intron (ENST00000653129.1/388815, intron 8 of 10)	21	16588580	16590252	1673	1	388815	ENST00000659483.1	-7126	ENSG00000215386	MIR99AHG	mir-99a-let-7c cluster host gene	26.9433	21.5917	35.5176	91.3899	99.8852	84.9688
ID_chr16_55000076_55001226	11.8527	1.7452	0.4938	3.5339	0.000409448	0.00670608	chr16	55000077	55001226	1150	*	Distal Intergenic	16	55045700	55049318	3619	2	105371278	ENST00000650608.1	48092	NA	LOC105371278	uncharacterized LOC105371278	4.0128	7.773	4.899	21.3243	15.0512	18.0559
ID_chr15_41904298_41905609	20.5628	1.7451	0.3699	4.7176	2.38671e-06	8.75539e-05	chr15	41904299	41905609	1311	*	Intron (ENST00000220325.9/30844, intron 5 of 5)	15	41895185	41895943	759	1	105370792	ENST00000562920.1	9114	ENSG00000174171	LOC105370792	uncharacterized LOC105370792	9.1722	9.5003	9.798	29.4479	31.4707	33.9875
ID_chr1_98386820_98390704	139.139	1.7439	0.1516	11.506	1.23126e-30	1.34599e-27	chr1	98386821	98390704	3884	*	Distal Intergenic	1	98210747	98272658	61912	1	729987	ENST00000418344.1	176074	ENSG00000226053	LINC01776	long intergenic non-protein coding RNA 1776	57.8994	63.0476	73.4847	199.027	225.768	215.608
ID_chr7_139828670_139830470	19.2819	1.7439	0.3861	4.5163	6.29436e-06	0.000206464	chr7	139828671	139830470	1800	*	Promoter (<=1kb)	7	139829153	140020323	191171	1	6916	ENST00000652056.1	0	ENSG00000059377	TBXAS1	thromboxane A synthase 1	9.1722	6.9093	11.0227	34.5251	23.2609	30.8012
ID_chr15_39543487_39544244	10.9886	1.7436	0.5069	3.44	0.000581814	0.00883236	chr15	39543488	39544244	757	*	Distal Intergenic	15	39512335	39519954	7620	2	105370784	ENST00000558818.3	-23534	NA	LOC105370784	uncharacterized LOC105370784	5.7326	4.3183	4.899	17.2625	17.7878	15.9317
ID_chr5_68086334_68087701	29.3904	1.7429	0.3177	5.4861	4.10893e-08	2.35024e-06	chr5	68086335	68087701	1367	*	Exon (ENST00000522101.2/ENST00000522101.2, exon 1 of 1)	5	68189876	68198407	8532	1	102467655	ENST00000520762.1	-102175	ENSG00000253787	LINC02219	long intergenic non-protein coding RNA 2219	12.0385	14.6823	14.6969	56.8648	35.5755	42.4844
ID_chr9_6049621_6050552	13.8273	1.7425	0.4641	3.755	0.000173314	0.00331652	chr9	6049622	6050552	931	*	Intron (ENST00000437881.1/ENST00000437881.1, intron 1 of 1)	9	6013866	6015625	1760	2	26953	ENST00000623170.1	-33997	ENSG00000137040	RANBP6	RAN binding protein 6	6.3059	2.591	11.0227	22.3398	20.5244	20.1801
ID_chr13_103472724_103474041	14.2165	1.742	0.4473	3.8948	9.82892e-05	0.00209487	chr13	103472725	103474041	1317	*	Distal Intergenic	13	103421250	103428298	7049	1	104326190	ENST00000444795.2	51475	NA	LINC01309	long intergenic non-protein coding RNA 1309	5.7326	6.9093	7.3485	19.2934	20.5244	25.4906
ID_chr20_40279142_40280456	32.6189	1.7401	0.2942	5.9137	3.34473e-09	2.39407e-07	chr20	40279143	40280456	1314	*	Distal Intergenic	20	40005785	40008524	2740	1	100505663	ENST00000669216.1	273358	NA	LINC01370	long intergenic non-protein coding RNA 1370	14.9048	15.546	14.6969	53.8185	47.8902	48.8571
ID_chr2_38507915_38510817	45.9174	1.7399	0.2547	6.8308	8.44537e-12	9.09996e-10	chr2	38507916	38510817	2902	*	Promoter (4-5kb)	2	38406527	38515640	109114	2	101929596	ENST00000671178.1	4823	ENSG00000231367	LINC02613	long intergenic non-protein coding RNA 2613	21.2107	27.6373	13.4722	72.0965	65.6779	75.4098
ID_chrX_27889536_27892005	37.3204	1.7398	0.2784	6.2498	4.10889e-10	3.43598e-08	chrX	27889537	27892005	2469	*	Distal Intergenic	23	27807990	27823014	15025	1	139422	ENST00000356790.2	81547	ENSG00000177689	MAGEB10	MAGE family member B10	16.6246	19.0007	15.9217	64.9884	57.4682	49.9192
ID_chr6_111423393_111425365	48.6813	1.7394	0.244	7.1288	1.01284e-12	1.30961e-10	chr6	111423394	111425365	1972	*	Intron (ENST00000673446.1/91749, intron 2 of 3)	6	111405427	111411556	6130	2	5980	ENST00000494858.1	-11838	ENSG00000009413	REV3L	REV3 like, DNA directed polymerase zeta catalytic subunit	20.6374	24.1827	23.2702	81.2355	68.4145	74.3477
ID_chr2_108661644_108663021	35.4057	1.7383	0.2884	6.0265	1.6751e-09	1.27488e-07	chr2	108661645	108663021	1377	*	Promoter (3-4kb)	2	108657894	108662800	4907	1	3987	ENST00000434274.2	3751	ENSG00000169756	LIMS1	LIM zinc finger domain containing 1	12.0385	19.0007	19.5959	53.8185	50.6267	57.3539
ID_chr15_50235415_50236424	20.4435	1.7383	0.3782	4.5965	4.29552e-06	0.00014792	chr15	50235416	50236424	1009	*	3' UTR	15	50241947	50253305	11359	2	3067	ENST00000559816.1	16881	ENSG00000140287	HDC	histidine decarboxylase	8.0257	12.0913	8.5732	39.6023	24.6292	29.7391
ID_chr22_42805022_42805973	24.442	1.7377	0.3469	5.0099	5.4472e-07	2.3941e-05	chr22	42805023	42805973	951	*	Intron (ENST00000263245.10/26286, intron 14 of 15)	22	42807074	42831652	24579	2	26286	ENST00000453516.5	25679	ENSG00000242247	ARFGAP3	ADP ribosylation factor GTPase activating protein 3	10.3187	14.6823	8.5732	30.4633	36.9438	45.6707
ID_chr18_45196198_45199353	66.0487	1.7365	0.2146	8.0907	5.93061e-16	1.15025e-13	chr18	45196199	45199353	3155	*	Distal Intergenic	18	45212995	45682975	469981	1	8170	ENST00000586448.5	-13642	ENSG00000132874	SLC14A2	solute carrier family 14 member 2	33.2492	28.501	29.3939	105.606	84.834	114.708
ID_chr3_9975807_9978258	30.5097	1.7364	0.3056	5.6815	1.33518e-08	8.51302e-07	chr3	9975808	9978258	2451	*	Promoter (<=1kb)	3	9963960	9978304	14345	2	55831	ENST00000497557.2	46	ENSG00000125037	EMC3	ER membrane protein complex subunit 3	13.7583	12.0913	17.1464	47.7259	42.417	49.9192
ID_chr2_86299913_86301199	15.2117	1.7362	0.4392	3.9528	7.72519e-05	0.00171204	chr2	86299914	86301199	1286	*	Intron (ENST00000538924.7/65055, intron 1 of 8)	2	86216517	86282232	65716	2	65055	ENST00000642243.1	-17682	ENSG00000068615	REEP1	receptor accessory protein 1	5.7326	9.5003	6.1237	21.3243	17.7878	30.8012
ID_chr5_94367592_94368693	15.2715	1.7354	0.4406	3.9382	8.20836e-05	0.00179791	chr5	94367593	94368693	1101	*	Intron (ENST00000682413.1/285600, intron 20 of 20)	5	94412974	94477184	64211	2	285600	ENST00000504117.1	108491	ENSG00000185261	KIAA0825	KIAA0825	4.5861	6.9093	11.0227	22.3398	19.1561	27.6149
ID_chr2_111126147_111127273	22.1548	1.7352	0.3877	4.4751	7.63893e-06	0.000243655	chr2	111126148	111127273	1126	*	Promoter (2-3kb)	2	111123752	111146284	22533	1	10018	ENST00000438054.1	2396	ENSG00000153094	BCL2L11	BCL2 like 11	8.5989	9.5003	13.4722	47.7259	35.5755	18.0559
ID_chr2_69082326_69084290	25.4765	1.7343	0.3403	5.0967	3.4556e-07	1.62192e-05	chr2	69082327	69084290	1964	*	Promoter (1-2kb)	2	69086179	69103443	17265	1	84168	ENST00000681059.1	-1889	ENSG00000169604	ANTXR1	ANTXR cell adhesion molecule 1	12.6118	8.6367	14.6969	45.695	28.7341	42.4844
ID_chr3_126342466_126343621	14.2122	1.7343	0.4746	3.6543	0.000257901	0.0046022	chr3	126342467	126343621	1155	*	3' UTR	3	126352675	126354285	1611	2	28999	ENST00000509675.1	10664	ENSG00000163884	KLF15	Kruppel like factor 15	2.293	12.0913	6.1237	21.3243	23.2609	20.1801
ID_chr3_189576027_189577253	23.1835	1.7335	0.353	4.9105	9.08572e-07	3.75192e-05	chr3	189576028	189577253	1226	*	Distal Intergenic	3	189631389	189897276	265888	1	8626	ENST00000264731.8	-54136	ENSG00000073282	TP63	tumor protein p63	9.1722	10.364	13.4722	30.4633	34.2073	41.4223
ID_chr7_27654451_27656255	26.7324	1.7329	0.3265	5.3079	1.10868e-07	5.74651e-06	chr7	27654452	27656255	1804	*	Intron (ENST00000265395.7/11112, intron 1 of 7)	7	27649224	27662857	13634	2	11112	ENST00000496814.1	6602	ENSG00000106049	HIBADH	3-hydroxyisobutyrate dehydrogenase	12.0385	13.8187	11.0227	44.6795	43.7853	35.0496
ID_chr1_234526689_234529607	58.0338	1.7319	0.2264	7.6507	1.99821e-14	3.2471e-12	chr1	234526690	234529607	2918	*	Promoter (2-3kb)	1	234527893	234531765	3873	2	100506795	ENST00000665108.1	2158	ENSG00000231768	LINC01354	long intergenic non-protein coding RNA 1354	23.5037	25.91	33.0681	85.2973	84.834	95.5899
ID_chr2_46748647_46749928	22.9232	1.7318	0.3531	4.9052	9.33491e-07	3.83135e-05	chr2	46748648	46749928	1281	*	Intron (ENST00000650611.1/388948, intron 1 of 7)	2	46699295	46763129	63835	1	9655	ENST00000394861.3	49353	ENSG00000171150	SOCS5	suppressor of cytokine signaling 5	10.892	12.0913	8.5732	42.6486	31.4707	31.8633
ID_chr21_45214468_45215648	10.6855	1.7312	0.5196	3.332	0.000862206	0.0120111	chr21	45214469	45215648	1180	*	Intron (ENST00000348831.9/104, intron 9 of 10)	21	45234308	45264547	30240	1	114042	ENST00000660971.1	-18660	ENSG00000182586	LINC00334	long intergenic non-protein coding RNA 334	5.7326	5.182	3.6742	22.3398	12.3146	14.8695
ID_chr11_59864338_59867011	71.8073	1.731	0.3682	4.7009	2.58989e-06	9.39754e-05	chr11	59864339	59867011	2673	*	Promoter (<=1kb)	11	59852808	59866487	13680	2	6947	ENST00000257264.4	0	ENSG00000134827	TCN1	transcobalamin 1	22.9305	46.638	30.6186	80.2201	117.673	132.764
ID_chr2_106114468_106116392	28.0829	1.7309	0.3309	5.2309	1.68688e-07	8.44495e-06	chr2	106114469	106116392	1924	*	Intron (ENST00000283148.12/80146, intron 9 of 14)	2	106100773	106104824	4052	2	80146	ENST00000470053.1	-9645	ENSG00000115652	UXS1	UDP-glucuronate decarboxylase 1	12.0385	18.137	8.5732	40.6177	32.839	56.2918
ID_chr1_8194461_8199350	45.2849	1.7308	0.2624	6.5975	4.18227e-11	3.96623e-09	chr1	8194462	8199350	4889	*	Promoter (2-3kb)	1	8201518	8215207	13690	1	102724539	ENST00000670361.1	-2168	ENSG00000227634	LINC01714	long intergenic non-protein coding RNA 1714	22.3572	25.0463	14.6969	83.2664	51.995	74.3477
ID_chr2_165357449_165358687	12.5899	1.7306	0.4751	3.6429	0.000269539	0.00476789	chr2	165357450	165358687	1238	*	3' UTR	2	165344555	165354671	10117	1	6326	ENST00000673883.1	12895	ENSG00000136531	SCN2A	sodium voltage-gated channel alpha subunit 2	6.8791	5.182	4.899	17.2625	23.2609	18.0559
ID_chr11_27054472_27055543	8.2285	1.7296	0.5927	2.9182	0.00352039	0.0346895	chr11	27054473	27055543	1071	*	Promoter (<=1kb)	11	27055217	27127671	72455	1	8424	ENST00000525090.1	0	ENSG00000129151	BBOX1	gamma-butyrobetaine hydroxylase 1	2.8663	5.182	3.6742	13.2008	9.578	14.8695
ID_chr3_120346580_120352290	202.465	1.7289	0.1296	13.3438	1.2872e-40	3.86963e-37	chr3	120346581	120352290	5710	*	Promoter (<=1kb)	3	120349449	120369790	20342	1	100130701	ENST00000637360.1	0	NA	LRRC58-DT	LRRC58 divergent transcript	96.3079	76.8663	110.227	312.757	320.18	298.453
ID_chr1_35721830_35722559	14.1843	1.7273	0.4635	3.7269	0.00019383	0.00362489	chr1	35721831	35722559	729	*	Promoter (2-3kb)	1	35716198	35718894	2697	2	127703	ENST00000453178.1	-2937	ENSG00000142686	C1orf216	chromosome 1 open reading frame 216	5.7326	5.182	9.798	22.3398	12.3146	29.7391
ID_chr7_32663565_32664546	10.4679	1.7263	0.525	3.2883	0.00100802	0.0135254	chr7	32663566	32664546	981	*	Intron (ENST00000417811.2/100129460, intron 10 of 21)	7	32728569	32729011	443	1	441208	ENST00000441407.1	-64023	NA	ZNRF2P1	zinc and ring finger 2 pseudogene 1	4.5861	6.0457	3.6742	15.2317	20.5244	12.7453
ID_chr13_105703587_105704624	10.1041	1.7263	0.549	3.1442	0.00166541	0.0199032	chr13	105703588	105704624	1037	*	Promoter (<=1kb)	13	105704280	105754831	50552	1	144920	ENST00000667582.1	0	ENSG00000226620	LINC00343	long intergenic non-protein coding RNA 343	3.4396	6.0457	4.899	21.3243	16.4195	8.4969
ID_chr1_1303938_1310574	59.1514	1.7257	0.2214	7.7954	6.41811e-15	1.09628e-12	chr1	1303939	1310574	6636	*	Promoter (<=1kb)	1	1292390	1305929	13540	2	116983	ENST00000492936.5	0	ENSG00000131584	ACAP3	ArfGAP with coiled-coil, ankyrin repeat and PH domains 3	27.5165	26.7737	28.1691	94.4363	93.0437	84.9688
ID_chr4_76771863_76773196	17.3869	1.7257	0.4205	4.1041	4.05882e-05	0.00101682	chr4	76771864	76773196	1333	*	Intron (ENST00000296043.7/57619, intron 10 of 10)	4	76756960	76758474	1515	2	105377289	ENST00000452412.1	-13390	NA	SHROOM3-AS1	SHROOM3 antisense RNA 1	4.0128	8.6367	13.4722	29.4479	23.2609	25.4906
ID_chr4_24763260_24764497	12.7763	1.7256	0.4854	3.5552	0.00037767	0.00627276	chr4	24763261	24764497	1237	*	Distal Intergenic	4	24789912	24799683	9772	1	6649	ENST00000598411.1	-25415	ENSG00000109610	SOD3	superoxide dismutase 3	4.5861	5.182	8.5732	13.2008	25.9975	19.118
ID_chr10_75439270_75441427	16.1014	1.7238	0.4258	4.0488	5.14812e-05	0.00123763	chr10	75439271	75441427	2157	*	Intron (ENST00000611255.5/83938, intron 2 of 6)	10	75431624	76560168	1128545	1	83938	ENST00000611255.5	7647	ENSG00000148655	LRMDA	leucine rich melanocyte differentiation associated	6.3059	12.0913	3.6742	23.3552	24.6292	26.5528
ID_chr10_97541721_97544098	74.3544	1.7234	0.2029	8.4925	2.02203e-17	4.90219e-15	chr10	97541722	97544098	2377	*	Intron (ENST00000370664.4/80019, intron 1 of 2)	10	97572499	97583882	11384	1	26287	ENST00000298808.9	-28401	ENSG00000165887	ANKRD2	ankyrin repeat domain 2	41.8481	30.2283	29.3939	121.853	108.095	114.708
ID_chr12_30725538_30726693	15.134	1.7234	0.455	3.7879	0.000151952	0.00297628	chr12	30725539	30726693	1155	*	Promoter (2-3kb)	12	30716290	30728778	12489	2	65981	ENST00000620681.1	2085	ENSG00000110888	CAPRIN2	caprin family member 2	3.4396	6.9093	12.2474	19.2934	28.7341	20.1801
ID_chr6_90118112_90119378	16.8344	1.723	0.4101	4.2013	2.65367e-05	0.000707436	chr6	90118113	90119378	1266	*	Intron (ENST00000257749.9/60468, intron 4 of 8)	6	90089054	90218245	129192	2	60468	ENST00000493201.5	98867	ENSG00000112182	BACH2	BTB domain and CNC homolog 2	8.0257	6.0457	9.798	29.4479	23.2609	24.4285
ID_chr10_125955461_125956468	13.2729	1.7223	0.4789	3.5961	0.000323065	0.00553399	chr10	125955462	125956468	1007	*	Intron (ENST00000368693.6/92565, intron 1 of 10)	10	125972188	125973126	939	2	101410540	ENST00000445458.1	16658	ENSG00000233409	FANK1-AS1	FANK1 antisense RNA 1	4.5861	6.9093	7.3485	12.1853	27.3658	21.2422
ID_chr15_39941773_39943269	14.3237	1.7212	0.4457	3.862	0.000112473	0.00233429	chr15	39941774	39943269	1496	*	Intron (ENST00000263791.10/440275, intron 2 of 38)	15	39934176	39946895	12720	1	440275	ENST00000560648.1	7598	ENSG00000128829	EIF2AK4	eukaryotic translation initiation factor 2 alpha kinase 4	7.4524	6.0457	6.1237	17.2625	24.6292	24.4285
ID_chr6_125489601_125493558	81.1925	1.7204	0.1925	8.9366	4.01411e-19	1.17159e-16	chr6	125489602	125493558	3957	*	Distal Intergenic	6	125402442	125445193	42752	2	102723341	ENST00000662628.1	-44409	NA	LOC102723341	uncharacterized LOC102723341	35.5422	34.5466	45.3156	126.93	116.305	128.515
ID_chr15_80032744_80034572	23.1092	1.7194	0.3556	4.8352	1.33039e-06	5.22668e-05	chr15	80032745	80034572	1828	*	Distal Intergenic	15	80059568	80138392	78825	1	54469	ENST00000613266.4	-24996	ENSG00000086666	ZFAND6	zinc finger AN1-type containing 6	9.1722	13.8187	9.798	41.6332	25.9975	38.236
ID_chr17_77121330_77122607	14.55	1.7193	0.4549	3.7798	0.000156965	0.00304632	chr17	77121331	77122607	1277	*	Intron (ENST00000561721.6/6397, intron 3 of 4)	17	77127873	77190952	63080	1	6397	ENST00000586429.5	-5266	ENSG00000129657	SEC14L1	SEC14 like lipid binding 1	7.4524	2.591	11.0227	25.3861	16.4195	24.4285
ID_chrX_16185411_16186857	16.1148	1.7191	0.4174	4.1188	3.80907e-05	0.000963486	chrX	16185412	16186857	1446	*	Distal Intergenic	23	16167713	16171464	3752	1	645864	ENST00000400003.1	17699	ENSG00000182798	MAGEB17	MAGE family member B17	8.0257	6.0457	8.5732	27.417	23.2609	23.3664
ID_chr1_119975247_119976155	18.0493	1.7188	0.3944	4.3576	1.31487e-05	0.000388485	chr1	119975248	119976155	908	*	Intron (ENST00000256646.7/4853, intron 5 of 33)	1	119950365	119987050	36686	2	4853	ENST00000640021.1	10895	ENSG00000134250	NOTCH2	notch receptor 2	10.3187	6.9093	7.3485	28.4324	28.7341	26.5528
ID_chr1_43057954_43060524	37.8966	1.7178	0.4411	3.8947	9.83372e-05	0.00209515	chr1	43057955	43060524	2570	*	Distal Intergenic	1	43145153	43156396	11244	1	440585	ENST00000410048.5	-84629	ENSG00000186973	FAM183A	family with sequence similarity 183 member A	25.2235	7.773	19.5959	64.9884	49.2584	60.5403
ID_chr11_110311491_110312775	14.2231	1.7174	0.4701	3.653	0.000259212	0.00462055	chr11	110311492	110312775	1284	*	Distal Intergenic	11	110229443	110296712	67270	2	5962	ENST00000544551.5	-14780	ENSG00000137710	RDX	radixin	4.0128	6.9093	9.798	18.278	31.4707	14.8695
ID_chr6_4356185_4359689	77.4188	1.7169	0.21	8.1737	2.98963e-16	6.05224e-14	chr6	4356186	4359689	3504	*	Intron (ENST00000642310.1/105374894, intron 4 of 4)	6	4343338	4347162	3825	2	101927888	ENST00000667029.1	-9024	ENSG00000231811	LOC101927888	uncharacterized LOC101927888	39.555	36.274	31.8434	116.776	90.3072	149.757
ID_chr2_86301313_86303000	21.4745	1.7169	0.3735	4.5969	4.28816e-06	0.000147836	chr2	86301314	86303000	1687	*	Intron (ENST00000538924.7/65055, intron 1 of 8)	2	86216517	86282232	65716	2	65055	ENST00000642243.1	-19082	ENSG00000068615	REEP1	receptor accessory protein 1	11.4652	5.182	13.4722	32.4942	39.6804	26.5528
ID_chr14_22847781_22850288	72.2288	1.7153	0.2187	7.844	4.36244e-15	7.60267e-13	chr14	22847782	22850288	2507	*	Exon (ENST00000548162.2/4323, exon 10 of 10)	14	22841621	22842468	848	1	4323	ENST00000547596.1	6161	ENSG00000157227	MMP14	matrix metallopeptidase 14	37.262	32.8193	30.6186	110.683	80.7291	141.261
ID_chr6_2997840_3003208	104.533	1.7144	0.1762	9.7292	2.26435e-22	9.93751e-20	chr6	2997841	3003208	5368	*	Promoter (<=1kb)	6	2989335	2998806	9472	2	105374888	ENST00000658240.1	0	NA	NQO2-AS1	NQO2 antisense RNA 1	50.447	35.4103	62.462	158.409	160.09	160.379
ID_chr12_6960614_6963258	111.165	1.7125	0.1654	10.3525	4.07675e-25	2.52695e-22	chr12	6960615	6963258	2644	*	Promoter (<=1kb)	12	6963246	6964447	1202	1	105369635	ENST00000537269.1	0	ENSG00000257084	MIR200CHG	MIR200C and MIR141 host gene	55.6064	48.3653	51.4393	179.733	158.722	173.124
ID_chr11_110933028_110934279	14.2697	1.7125	0.4493	3.8115	0.000138146	0.00276498	chr11	110933029	110934279	1251	*	Distal Intergenic	11	111097155	111106001	8847	1	102723966	ENST00000659487.1	-162876	NA	LOC102723966	uncharacterized LOC102723966	5.7326	5.182	9.798	18.278	23.2609	23.3664
ID_chr10_77504672_77506556	18.3928	1.7124	0.3934	4.3528	1.34433e-05	0.000395441	chr10	77504673	77506556	1884	*	Intron (ENST00000639601.1/3778, intron 1 of 27)	10	77249431	77498970	249540	2	3778	ENST00000639282.1	-5703	ENSG00000156113	KCNMA1	potassium calcium-activated channel subfamily M alpha 1	8.5989	8.6367	8.5732	33.5096	28.7341	22.3043
ID_chr5_50900303_50901863	33.3439	1.7113	0.3007	5.6907	1.26486e-08	8.10765e-07	chr5	50900304	50901863	1560	*	Distal Intergenic	5	50969217	50969967	751	2	100287592	ENST00000513880.2	68104	ENSG00000251573	LINC02106	long intergenic non-protein coding RNA 2106	17.1978	12.0913	17.1464	53.8185	61.5731	38.236
ID_chr9_35476313_35477620	13.666	1.7112	0.4597	3.7226	0.000197203	0.00368111	chr9	35476314	35477620	1307	*	Intron (ENST00000329395.12/158381, intron 14 of 17)	9	35490111	35561895	71785	1	9853	ENST00000361226.8	-12491	ENSG00000198853	RUSC2	RUN and SH3 domain containing 2	6.3059	7.773	4.899	16.2471	19.1561	27.6149
ID_chr4_86543928_86544964	18.2125	1.7086	0.3982	4.2907	1.78115e-05	0.000502541	chr4	86543929	86544964	1036	*	Promoter (1-2kb)	4	86542482	86542552	71	2	100616463	ENST00000583004.1	-1377	ENSG00000266515	MIR4452	microRNA 4452	8.0257	12.0913	4.899	23.3552	30.1024	30.8012
ID_chr2_19991406_19993032	20.4889	1.7079	0.3737	4.5708	4.85909e-06	0.000164593	chr2	19991407	19993032	1626	*	Promoter (1-2kb)	2	19990211	20004795	14585	1	101928222	ENST00000416575.2	1196	ENSG00000227210	WDR35-DT	WDR35 divergent transcript	10.3187	8.6367	9.798	38.5869	30.1024	25.4906
ID_chrX_130594490_130595505	13.7954	1.7077	0.4625	3.6923	0.000222196	0.00406633	chrX	130594491	130595505	1015	*	Distal Intergenic	23	130495159	130496232	1074	1	55855	ENST00000408950.3	99332	NA	DENND10P1	DENND10 pseudogene 1	5.1594	9.5003	4.899	28.4324	17.7878	16.9938
ID_chr5_149445612_149447951	42.5333	1.7076	0.2748	6.2132	5.19231e-10	4.28241e-08	chr5	149445613	149447951	2339	*	Distal Intergenic	5	149430646	149430733	88	1	406937	ENST00000384967.1	14967	ENSG00000276365	MIR145	microRNA 145	20.6374	19.0007	20.8207	76.1583	41.0487	77.534
ID_chr4_94918037_94919398	23.4264	1.7073	0.3589	4.7566	1.96861e-06	7.37263e-05	chr4	94918038	94919398	1361	*	Intron (ENST00000515059.6/658, intron 2 of 12)	4	94974984	95157357	182374	1	658	ENST00000672698.1	-55586	ENSG00000138696	BMPR1B	bone morphogenetic protein receptor type 1B	8.0257	9.5003	17.1464	41.6332	35.5755	28.677
ID_chr16_55021347_55022330	11.2578	1.705	0.5053	3.3741	0.000740536	0.0106391	chr16	55021348	55022330	983	*	Distal Intergenic	16	55045700	55049318	3619	2	105371278	ENST00000650608.1	26988	NA	LOC105371278	uncharacterized LOC105371278	8.0257	4.3183	2.4495	18.278	16.4195	18.0559
ID_chr8_23518235_23519319	15.1816	1.7047	0.4475	3.8097	0.000139158	0.00277968	chr8	23518236	23519319	1084	*	Distal Intergenic	8	23528956	23571463	42508	1	51312	ENST00000417331.6	-9637	ENSG00000147454	SLC25A37	solute carrier family 25 member 37	10.892	3.4547	6.1237	19.2934	20.5244	30.8012
ID_chr5_8840920_8845219	112.14	1.7035	0.1658	10.2747	9.16287e-25	5.40115e-22	chr5	8840921	8845219	4299	*	Promoter (1-2kb)	5	8839765	8881525	41761	1	101929284	ENST00000510067.1	1156	NA	LINC02199	long intergenic non-protein coding RNA 2199	58.4727	50.0926	47.765	171.61	160.09	184.807
ID_chr4_11640072_11641897	17.2784	1.7035	0.4114	4.1404	3.46698e-05	0.000888163	chr4	11640073	11641897	1825	*	Intron (ENST00000510095.5/107986178, intron 1 of 3)	4	11625714	11813958	188245	1	107986178	ENST00000510095.5	14359	NA	LOC107986178	uncharacterized LOC107986178	9.7454	8.6367	4.899	28.4324	32.839	19.118
ID_chr21_35562467_35566673	139.189	1.7027	0.1489	11.4362	2.7556e-30	2.90668e-27	chr21	35562468	35566673	4206	*	Intron (ENST00000475045.6/101928269, intron 8 of 12)	21	35372507	35580760	208254	2	100506403	ENST00000467692.5	14087	ENSG00000159216	LOC100506403	uncharacterized LOC100506403	67.0716	67.366	61.2372	218.32	197.034	224.105
ID_chr2_62772792_62776031	78.3225	1.7022	0.1994	8.537	1.37762e-17	3.3808e-15	chr2	62772793	62776031	3239	*	Intron (ENST00000405015.7/23301, intron 5 of 22)	2	62707192	63045500	338309	1	23301	ENST00000405289.5	65601	ENSG00000115504	EHBP1	EH domain binding protein 1	38.4085	38.865	31.8434	130.992	129.988	99.8384
ID_chr14_90387404_90389287	26.1444	1.7016	0.3317	5.1304	2.8916e-07	1.38311e-05	chr14	90387405	90389287	1883	*	Exon (ENST00000615251.1/ENST00000615251.1, exon 1 of 1)	14	90396502	90404496	7995	1	801	ENST00000557020.5	-7215	ENSG00000198668	CALM1	calmodulin 1	12.0385	9.5003	15.9217	41.6332	43.7853	33.9875
ID_chr5_103389196_103391196	40.1329	1.7009	0.291	5.8455	5.05089e-09	3.50675e-07	chr5	103389197	103391196	2000	*	Distal Intergenic	5	103259424	103278371	18948	1	90355	ENST00000510890.1	129773	ENSG00000181751	MACIR	macrophage immunometabolism regulator	12.0385	17.2733	30.6186	51.7876	54.7316	74.3477
ID_chr1_168243044_168243922	12.7158	1.7007	0.4742	3.5868	0.000334824	0.0056965	chr1	168243045	168243922	878	*	Promoter (3-4kb)	1	168245788	168247204	1417	2	84832	ENST00000604892.1	3282	ENSG00000214262	ANKRD36BP1	ankyrin repeat domain 36B pseudogene 1	7.4524	6.0457	3.6742	15.2317	20.5244	23.3664
ID_chr6_135811788_135813282	27.5291	1.7006	0.3292	5.1656	2.39645e-07	1.16859e-05	chr6	135811789	135813282	1494	*	Promoter (3-4kb)	6	135807148	135808466	1319	2	101928326	ENST00000447848.1	-3323	NA	LOC101928326	uncharacterized LOC101928326	14.9048	12.955	9.798	30.4633	49.2584	47.795
ID_chr7_47677274_47679204	21.471	1.6996	0.3769	4.5092	6.50589e-06	0.000212015	chr7	47677275	47679204	1930	*	Distal Intergenic	7	47655244	47661648	6405	1	401335	ENST00000408988.2	22031	ENSG00000221845	LINC02902	long intergenic non-protein coding RNA 2902	11.4652	9.5003	8.5732	20.3089	39.6804	39.2981
ID_chr12_28550814_28551789	13.3259	1.6961	0.459	3.6951	0.000219759	0.00403204	chr12	28550815	28551789	975	*	Promoter (1-2kb)	12	28549063	28579943	30881	1	101928705	ENST00000541792.1	1752	NA	LOC101928705	uncharacterized LOC101928705	6.8791	7.773	3.6742	23.3552	19.1561	19.118
ID_chr14_32323672_32325970	34.6969	1.696	0.2838	5.9757	2.29055e-09	1.70868e-07	chr14	32323673	32325970	2298	*	Promoter (3-4kb)	14	32329298	32837684	508387	1	9472	ENST00000280979.9	-3328	ENSG00000151320	AKAP6	A-kinase anchoring protein 6	16.6246	16.4097	15.9217	53.8185	53.3633	52.0434
ID_chr11_129224617_129226742	14.4839	1.693	0.4707	3.5967	0.000322236	0.00552292	chr11	129224618	129226742	2125	*	Intron (ENST00000525234.1/9743, intron 1 of 6)	11	128965060	129192325	227266	2	9743	ENST00000682385.1	-32293	ENSG00000134909	ARHGAP32	Rho GTPase activating protein 32	9.7454	6.0457	3.6742	32.4942	23.2609	11.6832
ID_chr9_92501584_92502733	15.2413	1.6919	0.432	3.9162	8.99441e-05	0.00194249	chr9	92501585	92502733	1149	*	Exon (ENST00000444490.6/1842, exon 8 of 10)	9	92456205	92482506	26302	2	54829	ENST00000375544.7	-19079	ENSG00000106819	ASPN	asporin	6.8791	9.5003	4.899	19.2934	23.2609	27.6149
ID_chr6_32174761_32180028	114.916	1.6915	0.1657	10.2056	1.87179e-24	1.07182e-21	chr6	32174762	32180028	5267	*	Promoter (<=1kb)	6	32179816	32179876	61	1	102465500	ENST00000620680.1	0	ENSG00000277264	MIR6833	microRNA 6833	49.8737	63.0476	50.2145	159.425	177.878	189.056
ID_chr21_35583929_35586833	25.3353	1.6899	0.3384	4.9941	5.9109e-07	2.56601e-05	chr21	35583930	35586833	2904	*	Promoter (3-4kb)	21	35372507	35580760	208254	2	100506403	ENST00000467692.5	-3170	ENSG00000159216	LOC100506403	uncharacterized LOC100506403	12.0385	8.6367	15.9217	32.4942	38.3121	44.6086
ID_chr12_6890291_6892322	34.5163	1.6893	0.2943	5.741	9.41062e-09	6.23143e-07	chr12	6890292	6892322	2031	*	Promoter (<=1kb)	12	6875764	6889358	13595	2	105369632	ENST00000437851.1	-934	ENSG00000111671	LOC105369632	uncharacterized LOC105369632	13.7583	21.5917	13.4722	51.7876	62.9413	43.5465
ID_chr16_7097114_7098330	17.9095	1.6886	0.4127	4.0913	4.2905e-05	0.00106246	chr16	7097115	7098330	1216	*	Intron (ENST00000641259.1/54715, intron 7 of 19)	16	7303282	7713325	410044	1	54715	ENST00000674626.1	-204952	ENSG00000078328	RBFOX1	RNA binding fox-1 homolog 1	10.3187	5.182	9.798	19.2934	24.6292	38.236
ID_chr9_115170170_115171542	20.5616	1.6883	0.3749	4.5033	6.68955e-06	0.000217176	chr9	115170171	115171542	1372	*	Intron (ENST00000649121.1/50514, intron 5 of 6)	9	115141818	115402644	260827	1	50514	ENST00000374016.5	28353	ENSG00000173077	DELEC1	deleted in esophageal cancer 1	12.6118	5.182	11.0227	30.4633	30.1024	33.9875
ID_chr6_20568795_20569917	11.5125	1.6873	0.4963	3.3998	0.000674298	0.00988833	chr6	20568796	20569917	1122	*	Intron (ENST00000274695.8/54901, intron 4 of 15)	6	20546341	21232404	686064	1	54901	ENST00000378610.1	22455	ENSG00000145996	CDKAL1	CDK5 regulatory subunit associated protein 1 like 1	5.1594	5.182	6.1237	18.278	20.5244	13.8074
ID_chr11_88016148_88018472	45.6795	1.6865	0.2525	6.6804	2.38264e-11	2.36007e-09	chr11	88016149	88018472	2324	*	Intron (ENST00000649399.1/23682, intron 1 of 3)	11	87847259	88045608	198350	2	23682	ENST00000649399.1	27136	ENSG00000123892	RAB38	RAB38, member RAS oncogene family	17.7711	25.0463	23.2702	73.1119	71.1511	63.7266
ID_chr1_236206158_236208009	29.963	1.6865	0.3281	5.141	2.73334e-07	1.3179e-05	chr1	236206159	236208009	1851	*	Intron (ENST00000366592.8/7107, intron 6 of 6)	1	236220173	236226495	6323	2	56605	ENST00000264181.6	18486	ENSG00000086619	ERO1B	endoplasmic reticulum oxidoreductase 1 beta	12.6118	7.773	24.4949	50.7722	34.2073	49.9192
ID_chr11_108937377_108940670	128.755	1.6857	0.1532	11.0061	3.57088e-28	3.15734e-25	chr11	108937378	108940670	3293	*	3' UTR	11	108929519	108940925	11407	1	1662	ENST00000534221.1	7859	ENSG00000178105	DDX10	DEAD-box helicase 10	60.1924	58.7293	64.9115	193.95	202.507	192.242
ID_chr10_72676143_72677373	16.0386	1.6848	0.4198	4.0135	5.98134e-05	0.0013896	chr10	72676144	72677373	1230	*	Distal Intergenic	10	72692143	72834420	142278	1	90550	ENST00000603649.5	-14770	ENSG00000156026	MCU	mitochondrial calcium uniporter	7.4524	6.0457	9.798	28.4324	23.2609	21.2422
ID_chr4_81912212_81914313	39.0076	1.6846	0.2721	6.1914	5.96258e-10	4.82504e-08	chr4	81912213	81914313	2101	*	Intron (ENST00000638048.1/153020, intron 2 of 16)	4	81427065	82044069	617005	2	153020	ENST00000638048.1	129756	ENSG00000138670	RASGEF1B	RasGEF domain family member 1B	17.1978	18.137	20.8207	50.7722	60.2048	66.9129
ID_chr2_100902426_100903695	21.0009	1.6846	0.3667	4.5939	4.35011e-06	0.00014936	chr2	100902427	100903695	1269	*	Intron (ENST00000335681.10/4862, intron 1 of 20)	2	100925146	100964176	39031	1	4862	ENST00000486017.5	-21451	ENSG00000170485	NPAS2	neuronal PAS domain protein 2	8.5989	12.955	8.5732	34.5251	27.3658	33.9875
ID_chr11_34370871_34372377	27.1849	1.6834	0.3329	5.0572	4.2541e-07	1.93332e-05	chr11	34370872	34372377	1506	*	Distal Intergenic	11	34150987	34358010	207024	2	25841	ENST00000435224.3	-12862	ENSG00000166016	ABTB2	ankyrin repeat and BTB domain containing 2	16.6246	11.2277	9.798	54.834	35.5755	35.0496
ID_chr14_34842645_34843708	20.2336	1.6834	0.3775	4.4598	8.20175e-06	0.000258997	chr14	34842646	34843708	1063	*	Intron (ENST00000360310.6/11177, intron 3 of 26)	14	34810942	34862107	51166	2	11177	ENST00000553573.1	18399	ENSG00000198604	BAZ1A	bromodomain adjacent to zinc finger domain 1A	12.0385	10.364	4.899	27.417	36.9438	29.7391
ID_chr2_226651183_226653193	25.9843	1.6833	0.3331	5.0527	4.35549e-07	1.97491e-05	chr2	226651184	226653193	2010	*	Distal Intergenic	2	226658710	226658793	84	2	100847053	ENST00000582265.1	5600	ENSG00000263363	MIR5702	microRNA 5702	12.0385	8.6367	17.1464	40.6177	42.417	35.0496
ID_chr2_41779694_41780947	15.6053	1.6833	0.43	3.9144	9.06327e-05	0.00195525	chr2	41779695	41780947	1253	*	Distal Intergenic	2	41860155	41894050	33896	1	388942	ENST00000653206.1	-79208	ENSG00000214691	LINC01913	long intergenic non-protein coding RNA 1913	7.4524	9.5003	4.899	30.4633	23.2609	18.0559
ID_chr17_8421161_8422050	9.4907	1.6829	0.5439	3.0944	0.00197207	0.0226035	chr17	8421162	8422050	889	*	Intron (ENST00000582812.5/81565, intron 1 of 4)	17	8413195	8446884	33690	1	81565	ENST00000580237.5	7967	ENSG00000166579	NDEL1	nudE neurodevelopment protein 1 like 1	5.1594	3.4547	4.899	16.2471	12.3146	14.8695
ID_chr12_120249400_120250583	11.0784	1.6822	0.5265	3.1948	0.00139918	0.0173958	chr12	120249401	120250583	1183	*	Promoter (<=1kb)	12	120210447	120250161	39715	2	5829	ENST00000458477.6	0	ENSG00000089159	PXN	paxillin	8.0257	3.4547	3.6742	16.2471	9.578	25.4906
ID_chr8_132969768_132971373	23.2212	1.6815	0.3525	4.7705	1.83733e-06	6.93581e-05	chr8	132969769	132971373	1605	*	Promoter (<=1kb)	8	132969486	132983753	14268	1	7038	ENST00000520089.5	283	ENSG00000042832	TG	thyroglobulin	8.0257	14.6823	11.0227	31.4788	36.9438	37.1739
ID_chr20_10474448_10476555	55.2485	1.681	0.2288	7.3468	2.03007e-13	2.87873e-11	chr20	10474449	10476555	2107	*	Intron (ENST00000334534.10/128710, intron 2 of 7)	20	10435305	10628030	192726	1	128710	ENST00000334534.10	39144	ENSG00000149346	SLX4IP	SLX4 interacting protein	29.2363	23.319	25.7196	86.3127	76.6243	90.2794
ID_chr4_188443777_188444884	15.1962	1.6801	0.4327	3.8829	0.000103237	0.00218004	chr4	188443778	188444884	1107	*	Intron (ENST00000512839.5/401164, intron 2 of 4)	4	188455531	188680674	225144	1	401164	ENST00000664177.1	-10647	ENSG00000249378	LINC01060	long intergenic non-protein coding RNA 1060	9.7454	5.182	6.1237	23.3552	19.1561	27.6149
ID_chr2_116769167_116770344	16.1831	1.6794	0.4228	3.9717	7.13583e-05	0.0016015	chr2	116769168	116770344	1177	*	Distal Intergenic	2	115814663	115836682	22020	1	57628	ENST00000473362.1	954505	ENSG00000175497	DPP10	dipeptidyl peptidase like 10	6.3059	9.5003	7.3485	23.3552	31.4707	19.118
ID_chr17_37487250_37494901	116.96	1.6793	0.1674	10.0323	1.09957e-23	5.90281e-21	chr17	37487251	37494901	7651	*	Promoter (<=1kb)	17	37489891	37513498	23608	1	11072	ENST00000617516.5	0	ENSG00000276023	DUSP14	dual specificity phosphatase 14	55.6064	48.3653	64.9115	205.12	164.195	163.565
ID_chr1_151237681_151239180	32.9526	1.679	0.293	5.7302	1.00326e-08	6.62866e-07	chr1	151237682	151239180	1499	*	Promoter (1-2kb)	1	151236634	151240291	3658	1	8394	ENST00000486866.1	1048	ENSG00000143398	PIP5K1A	phosphatidylinositol-4-phosphate 5-kinase type 1 alpha	13.7583	19.0007	14.6969	53.8185	46.5219	49.9192
ID_chr6_46232885_46233722	9.7889	1.6788	0.5737	2.9262	0.00343077	0.0339715	chr6	46232886	46233722	837	*	Intron (ENST00000330430.10/10231, intron 3 of 3)	6	46159185	46170980	11796	2	59084	ENST00000371383.7	-61906	ENSG00000112796	ENPP5	ectonucleotide pyrophosphatase/phosphodiesterase family member 5	4.5861	2.591	7.3485	9.139	9.578	25.4906
ID_chr3_62980350_62983826	121.073	1.6787	0.1628	10.3143	6.07329e-25	3.61541e-22	chr3	62980351	62983826	3476	*	Intron (ENST00000475886.5/285401, intron 2 of 6)	3	62950471	63125062	174592	1	285401	ENST00000468072.1	29880	ENSG00000244342	LINC00698	long intergenic non-protein coding RNA 698	56.7529	69.957	44.0908	189.888	191.561	174.186
ID_chr12_115449065_115450251	11.6657	1.6754	0.4972	3.3695	0.000752922	0.0107759	chr12	115449066	115450251	1186	*	Distal Intergenic	12	115582061	115601721	19661	2	105370002	ENST00000551531.1	151470	NA	LOC105370002	uncharacterized LOC105370002	4.0128	6.0457	7.3485	15.2317	15.0512	22.3043
ID_chr2_175401173_175403739	50.8327	1.6725	0.241	6.9396	3.93297e-12	4.5475e-10	chr2	175401174	175403739	2566	*	Intron (ENST00000444567.1/ENST00000444567.1, intron 2 of 2)	2	175257362	175463180	205819	1	105373752	ENST00000653625.1	143812	NA	LOC105373752	uncharacterized LOC105373752	22.9305	31.9556	17.1464	81.2355	75.256	76.4719
ID_chr1_154466035_154466887	8.2191	1.6712	0.6016	2.7781	0.0054677	0.0476719	chr1	154466036	154466887	852	*	3' UTR	1	154454109	154465248	11140	1	3570	ENST00000502679.1	11927	ENSG00000160712	IL6R	interleukin 6 receptor	3.4396	1.7273	7.3485	15.2317	10.9463	10.6211
ID_chr19_46962653_46966088	19.0704	1.6708	0.3823	4.3709	1.23758e-05	0.000369462	chr19	46962654	46966088	3435	*	Intron (ENST00000672722.1/2909, intron 3 of 6)	19	46989584	46997750	8167	1	2909	ENST00000596593.1	-23496	ENSG00000160007	ARHGAP35	Rho GTPase activating protein 35	9.1722	8.6367	9.798	33.5096	24.6292	28.677
ID_chr18_9917020_9919014	28.3506	1.6699	0.3178	5.2549	1.4809e-07	7.52018e-06	chr18	9917021	9919014	1994	*	Promoter (1-2kb)	18	9915770	9954143	38374	1	9218	ENST00000584796.5	1251	ENSG00000101558	VAPA	VAMP associated protein A	15.4781	15.546	8.5732	50.7722	38.3121	41.4223
ID_chr12_20261918_20263501	20.7563	1.6695	0.3818	4.3726	1.22754e-05	0.00036701	chr12	20261919	20263501	1583	*	Distal Intergenic	12	20368537	20688583	320047	1	5139	ENST00000359062.4	-105036	ENSG00000172572	PDE3A	phosphodiesterase 3A	8.0257	15.546	6.1237	40.6177	28.7341	25.4906
ID_chr2_111120154_111125101	133.501	1.6687	0.1695	9.8457	7.15137e-23	3.38564e-20	chr2	111120155	111125101	4947	*	Promoter (<=1kb)	2	111120914	111128844	7931	1	10018	ENST00000337565.9	0	ENSG00000153094	BCL2L11	BCL2 like 11	48.154	78.5936	68.5857	233.552	191.561	180.559
ID_chr12_27603611_27605740	53.9334	1.6687	0.2302	7.2494	4.18686e-13	5.74737e-11	chr12	27603612	27605740	2129	*	Promoter (4-5kb)	12	27599348	27647789	48442	1	8496	ENST00000542187.1	4264	ENSG00000110841	PPFIBP1	PPFIA binding protein 1	23.5037	27.6373	26.9444	79.2046	83.4657	82.8446
ID_chr6_31203464_31204622	10.6983	1.6687	0.5251	3.1781	0.00148235	0.0182076	chr6	31203465	31204622	1158	*	Promoter (1-2kb)	6	31202013	31203015	1003	1	253018	ENST00000415276.2	1452	ENSG00000206344	HCG27	HLA complex group 27	4.0128	8.6367	2.4495	12.1853	17.7878	19.118
ID_chr6_53192293_53193875	25.0485	1.6686	0.3489	4.7824	1.73187e-06	6.59461e-05	chr6	53192294	53193875	1582	*	Distal Intergenic	6	53126961	53148841	21881	2	8521	ENST00000259803.8	-43453	ENSG00000137270	GCM1	glial cells missing transcription factor 1	13.185	14.6823	7.3485	52.8031	31.4707	30.8012
ID_chr17_1999503_2000469	27.8957	1.6675	0.3275	5.0915	3.5523e-07	1.66212e-05	chr17	1999504	2000469	966	*	Intron (ENST00000574520.3/ENST00000574520.3, intron 1 of 2)	17	2017716	2019102	1387	1	105371485	ENST00000572287.1	-17247	ENSG00000228133	LOC105371485	uncharacterized LOC105371485	14.9048	13.8187	11.0227	43.6641	28.7341	55.2297
ID_chr2_66014695_66016674	34.5923	1.6674	0.2926	5.6982	1.21094e-08	7.78692e-07	chr2	66014696	66016674	1979	*	Exon (ENST00000606978.5/105369168, exon 9 of 10)	2	66076356	66133944	57589	1	105369168	ENST00000652861.1	-59682	NA	LINC02934	long intergenic non-protein coding RNA 2934	14.9048	12.0913	24.4949	49.7567	47.8902	58.4161
ID_chr17_28265391_28268849	38.203	1.667	0.2817	5.9174	3.27023e-09	2.3588e-07	chr17	28265392	28268849	3458	*	Promoter (<=1kb)	17	28263634	28266369	2736	2	101926984	ENST00000564762.1	0	NA	LOC101926984	leucine-rich repeat-containing protein 37A3	13.185	18.137	25.7196	49.7567	62.9413	59.4782
ID_chr5_172595667_172596786	19.7908	1.6667	0.3828	4.3542	1.33558e-05	0.000393443	chr5	172595668	172596786	1119	*	Distal Intergenic	5	172556722	172559202	2481	2	105377728	ENST00000517916.2	-36466	ENSG00000254299	LINC01944	long intergenic non-protein coding RNA 1944	8.5989	9.5003	11.0227	28.4324	21.8926	39.2981
ID_chr11_90850462_90852460	40.3172	1.6661	0.27	6.1716	6.75987e-10	5.41916e-08	chr11	90850463	90852460	1998	*	Exon (ENST00000569513.1/ENST00000569513.1, exon 1 of 1)	11	90869121	90869202	82	2	100302228	ENST00000408659.1	16742	ENSG00000221586	MIR1261	microRNA 1261	18.9176	21.5917	17.1464	71.0811	64.3096	48.8571
ID_chr11_12813386_12816238	48.3699	1.666	0.2493	6.6841	2.32292e-11	2.31235e-09	chr11	12813387	12816238	2852	*	Intron (ENST00000527636.7/7003, intron 3 of 12)	11	12828121	12865539	37419	1	7003	ENST00000525312.1	-11883	ENSG00000187079	TEAD1	TEA domain transcription factor 1	24.077	29.3646	14.6969	70.0656	67.0462	84.9688
ID_chr13_28239301_28240540	19.6704	1.666	0.3937	4.2321	2.31546e-05	0.000630228	chr13	28239302	28240540	1239	*	Promoter (<=1kb)	13	28239557	28256539	16983	1	255967	ENST00000483842.1	0	ENSG00000152520	PAN3	poly(A) specific ribonuclease subunit PAN3	8.5989	9.5003	11.0227	40.6177	16.4195	31.8633
ID_chr1_43776168_43777066	10.0222	1.6659	0.5311	3.1369	0.00170748	0.020237	chr1	43776169	43777066	898	*	Intron (ENST00000645057.1/9682, intron 16 of 25)	1	43792102	43931127	139026	1	6487	ENST00000647503.1	-15036	ENSG00000126091	ST3GAL3	ST3 beta-galactoside alpha-2,3-sialyltransferase 3	5.1594	5.182	3.6742	14.2162	19.1561	12.7453
ID_chr1_112903165_112904810	43.3695	1.6655	0.257	6.4805	9.1442e-11	8.35902e-09	chr1	112903166	112904810	1645	*	Distal Intergenic	1	112918018	112922392	4375	2	6566	ENST00000481750.1	17582	ENSG00000155380	SLC16A1	solute carrier family 16 member 1	24.6502	19.0007	17.1464	68.0347	69.7828	61.6024
ID_chr1_9490608_9492275	22.5076	1.6655	0.3684	4.5206	6.16601e-06	0.000202807	chr1	9490609	9492275	1667	*	Distal Intergenic	1	9539465	9585173	45709	1	84275	ENST00000302692.7	-47190	ENSG00000171612	SLC25A33	solute carrier family 25 member 33	13.7583	8.6367	8.5732	25.3861	47.8902	30.8012
ID_chr11_133508057_133509341	13.24	1.6655	0.472	3.5285	0.000417954	0.00681565	chr11	133508058	133509341	1284	*	Intron (ENST00000524381.6/4978, intron 1 of 7)	11	132419860	133532402	1112543	2	4978	ENST00000529038.5	23061	ENSG00000183715	OPCML	opioid binding protein/cell adhesion molecule like	4.0128	10.364	4.899	22.3398	21.8926	15.9317
ID_chr3_72018275_72019030	16.4224	1.6654	0.4221	3.9457	7.95675e-05	0.0017511	chr3	72018276	72019030	755	*	Intron (ENST00000666244.1/285286, intron 5 of 6)	3	72035756	72037530	1775	2	285286	ENST00000660632.1	18500	ENSG00000241163	LINC00877	long intergenic non-protein coding RNA 877	8.0257	6.9093	8.5732	16.2471	30.1024	28.677
ID_chr15_78075032_78077854	41.1974	1.6652	0.2688	6.1957	5.80084e-10	4.71956e-08	chr15	78075033	78077854	2822	*	Promoter (<=1kb)	15	77994985	78077711	82727	2	23102	ENST00000300584.8	0	ENSG00000167202	TBC1D2B	TBC1 domain family member 2B	17.7711	20.728	22.0454	71.0811	46.5219	69.0372
ID_chr4_121271874_121273011	10.462	1.6637	0.5161	3.2239	0.00126456	0.016122	chr4	121271875	121273011	1137	*	Distal Intergenic	4	121132283	121227466	95184	2	79931	ENST00000509841.1	-44409	ENSG00000050730	TNIP3	TNFAIP3 interacting protein 3	5.1594	6.0457	3.6742	18.278	13.6829	15.9317
ID_chr4_98963169_98964518	34.8312	1.6635	0.2851	5.8345	5.39636e-09	3.72938e-07	chr4	98963170	98964518	1349	*	Exon (ENST00000665661.1/ENST00000665661.1, exon 2 of 3)	4	98995659	99039446	43788	1	23173	ENST00000510209.5	-31141	ENSG00000164024	METAP1	methionyl aminopeptidase 1	13.7583	19.0007	18.3712	53.8185	51.995	52.0434
ID_chr4_53686726_53689251	25.4285	1.6632	0.333	4.9945	5.89883e-07	2.56262e-05	chr4	53686727	53689251	2525	*	Intron (ENST00000507166.5/5156, intron 12 of 23)	4	53695901	53734358	38458	1	100506444	ENST00000506950.1	-6650	ENSG00000249341	LOC100506444	uncharacterized LOC100506444	12.0385	15.546	8.5732	43.6641	35.5755	37.1739
ID_chr1_10960617_10961460	18.4069	1.6626	0.3976	4.1817	2.89355e-05	0.000762043	chr1	10960618	10961460	843	*	Promoter (2-3kb)	1	10946473	10964201	17729	2	148345	ENST00000418570.6	2741	ENSG00000175262	C1orf127	chromosome 1 open reading frame 127	10.3187	4.3183	12.2474	28.4324	23.2609	31.8633
ID_chr7_100514573_100515587	10.5728	1.6625	0.5206	3.1933	0.00140663	0.0174775	chr7	100514574	100515587	1014	*	Promoter (3-4kb)	7	100510935	100520203	9269	1	107986829	ENST00000667487.1	3639	NA	LOC107986829	uncharacterized LOC107986829	5.7326	3.4547	6.1237	13.2008	13.6829	21.2422
ID_chr2_97860673_97861864	16.0469	1.6618	0.4294	3.8696	0.00010903	0.00227461	chr2	97860674	97861864	1191	*	Intron (ENST00000186436.10/23505, intron 4 of 40)	2	97841815	97907246	65432	2	23505	ENST00000438715.1	45382	ENSG00000075568	TMEM131	transmembrane protein 131	8.0257	8.6367	6.1237	16.2471	23.2609	33.9875
ID_chr12_120820509_120822299	29.785	1.6615	0.3096	5.3657	8.06565e-08	4.29918e-06	chr12	120820510	120822299	1790	*	Intron (ENST00000353487.7/121665, intron 1 of 10)	12	120784474	120811442	26969	2	121665	ENST00000540091.1	-9068	ENSG00000157837	SPPL3	signal peptide peptidase like 3	14.9048	11.2277	17.1464	39.6023	43.7853	52.0434
ID_chr2_121821245_121822345	20.9736	1.6612	0.3756	4.4231	9.7304e-06	0.000300328	chr2	121821246	121822345	1100	*	Distal Intergenic	2	121792366	121809957	17592	1	101927801	ENST00000657005.1	28880	ENSG00000224655	LINC01823	long intergenic non-protein coding RNA 1823	8.0257	8.6367	14.6969	35.5405	35.5755	23.3664
ID_chr6_161037439_161038974	31.8837	1.661	0.2981	5.5722	2.51501e-08	1.52897e-06	chr6	161037440	161038974	1535	*	Promoter (3-4kb)	6	161034358	161048803	14446	1	4216	ENST00000446500.1	3082	ENSG00000085511	MAP3K4	mitogen-activated protein kinase kinase kinase 4	17.1978	13.8187	14.6969	52.8031	39.6804	53.1055
ID_chr5_10309820_10311394	23.5262	1.6607	0.3785	4.387	1.14923e-05	0.000346528	chr5	10309821	10311394	1574	*	Promoter (1-2kb)	5	10277595	10307902	30308	2	134147	ENST00000296658.4	-1919	ENSG00000164237	CMBL	carboxymethylenebutenolidase homolog	10.3187	7.773	17.1464	53.8185	28.7341	23.3664
ID_chr12_89970760_89972781	36.4434	1.658	0.2803	5.9159	3.30051e-09	2.37372e-07	chr12	89970761	89972781	2021	*	Intron (ENST00000651272.1/105369890, intron 4 of 6)	12	89947693	89949726	2034	1	105369891	ENST00000547094.1	23068	ENSG00000257725	LINC02399	long intergenic non-protein coding RNA 2399	21.7839	13.8187	15.9217	59.9112	51.995	55.2297
ID_chr6_56938552_56939513	11.3029	1.658	0.513	3.2322	0.00122848	0.0157725	chr6	56938553	56939513	961	*	Intron (ENST00000680361.1/667, intron 2 of 103)	6	56640467	56954628	314162	2	667	ENST00000449297.6	15115	ENSG00000151914	DST	dystonin	8.5989	4.3183	2.4495	21.3243	10.9463	20.1801
ID_chr2_38997380_38998483	17.8692	1.6565	0.4109	4.0316	5.53982e-05	0.00130928	chr2	38997381	38998483	1103	*	3' UTR	2	38983856	38989451	5596	2	6654	ENST00000686849.1	-7930	ENSG00000115904	SOS1	SOS Ras/Rac guanine nucleotide exchange factor 1	7.4524	6.9093	12.2474	33.5096	30.1024	16.9938
ID_chr3_197131200_197132360	12.1352	1.656	0.508	3.2597	0.00111519	0.0146431	chr3	197131201	197132360	1160	*	Intron (ENST00000346964.6/1739, intron 11 of 25)	3	197136324	197142799	6476	2	1739	ENST00000477312.1	10439	ENSG00000075711	DLG1	discs large MAGUK scaffold protein 1	5.1594	4.3183	8.5732	24.3706	21.8926	8.4969
ID_chr5_124753313_124756439	115.046	1.6553	0.1707	9.6965	3.11929e-22	1.34926e-19	chr5	124753314	124756439	3126	*	Promoter (4-5kb)	5	124648237	124748807	100571	2	57507	ENST00000509799.5	-4507	ENSG00000168916	ZNF608	zinc finger protein 608	51.0203	61.3203	55.1135	206.135	166.931	149.757
ID_chr2_5102015_5103719	27.1499	1.6551	0.3295	5.0237	5.06847e-07	2.24736e-05	chr2	5102016	5103719	1704	*	Distal Intergenic	2	4628216	4656498	28283	2	727982	ENST00000412134.6	-445518	ENSG00000231532	LINC01249	long intergenic non-protein coding RNA 1249	10.3187	18.137	11.0227	46.7104	43.7853	32.9254
ID_chr2_152585613_152587169	15.4983	1.6543	0.4278	3.867	0.00011019	0.00229484	chr2	152585614	152587169	1556	*	Intron (ENST00000288670.14/114793, intron 9 of 25)	2	152578621	152607653	29033	1	114793	ENST00000492942.1	6993	ENSG00000157827	FMNL2	formin like 2	9.7454	7.773	3.6742	20.3089	25.9975	25.4906
ID_chr15_50828395_50829657	20.4998	1.654	0.372	4.4461	8.74477e-06	0.000272566	chr15	50828396	50829657	1262	*	Distal Intergenic	15	50747997	50765709	17713	2	84888	ENST00000560288.1	-62687	ENSG00000138600	SPPL2A	signal peptide peptidase like 2A	7.4524	12.0913	11.0227	33.5096	25.9975	32.9254
ID_chr2_38145950_38147580	40.1929	1.6536	0.2683	6.1626	7.15611e-10	5.70713e-08	chr2	38145951	38147580	1630	*	Exon (ENST00000653994.1/285154, exon 4 of 4)	2	38132637	38138946	6310	2	105374466	ENST00000417213.1	-7005	NA	LOC105374466	uncharacterized LOC105374466	18.9176	14.6823	25.7196	63.973	61.5731	56.2918
ID_chr8_17629701_17631506	16.534	1.6536	0.4189	3.9473	7.90374e-05	0.00174134	chr8	17629702	17631506	1805	*	Promoter (2-3kb)	8	17634071	17644071	10001	1	5157	ENST00000523248.1	-2565	ENSG00000104213	PDGFRL	platelet derived growth factor receptor like	10.892	6.0457	6.1237	21.3243	21.8926	32.9254
ID_chr10_93465991_93466652	8.1033	1.6535	0.5932	2.7876	0.0053108	0.0467097	chr10	93465992	93466652	661	*	Intron (ENST00000359263.9/26509, intron 1 of 53)	10	93306430	93482194	175765	2	26509	ENST00000358334.9	15542	ENSG00000138119	MYOF	myoferlin	2.8663	4.3183	4.899	11.1699	13.6829	11.6832
ID_chr4_128314978_128316958	28.3337	1.6533	0.3159	5.2341	1.65794e-07	8.32084e-06	chr4	128314979	128316958	1980	*	Intron (ENST00000505133.5/100507487, intron 3 of 4)	4	128292933	128474996	182064	1	100507487	ENST00000509834.6	22046	ENSG00000251432	LINC02615	long intergenic non-protein coding RNA 2615	11.4652	16.4097	13.4722	38.5869	46.5219	43.5465
ID_chr15_47749681_47752495	44.1496	1.6529	0.2537	6.5148	7.2785e-11	6.73261e-09	chr15	47749682	47752495	2814	*	Intron (ENST00000558014.5/80031, intron 4 of 19)	15	47759723	47762319	2597	1	80031	ENST00000559196.1	-7228	ENSG00000137872	SEMA6D	semaphorin 6D	19.4909	19.8643	25.7196	69.0502	67.0462	63.7266
ID_chr6_35151531_35153758	42.7245	1.6524	0.264	6.2598	3.85449e-10	3.24128e-08	chr6	35151532	35153758	2227	*	Promoter (2-3kb)	6	35118269	35148610	30342	2	6954	ENST00000418521.6	-2922	ENSG00000124678	TCP11	t-complex 11	25.7968	21.5917	12.2474	67.0193	57.4682	72.2235
ID_chr9_113455179_113455819	8.8956	1.652	0.5733	2.8813	0.0039609	0.0378014	chr9	113455180	113455819	640	*	Promoter (4-5kb)	9	113460257	113597743	137487	1	5998	ENST00000350696.9	-4438	ENSG00000138835	RGS3	regulator of G protein signaling 3	5.7326	5.182	1.2247	11.1699	10.9463	19.118
ID_chr3_110311034_110312167	12.4073	1.6514	0.4814	3.4304	0.000602749	0.0090646	chr3	110311035	110312167	1133	*	Distal Intergenic	3	110892140	110893476	1337	2	151760	ENST00000383686.3	581309	NA	LOC151760	putative uncharacterized protein LOC151760	6.8791	6.9093	3.6742	25.3861	17.7878	13.8074
ID_chr1_9288586_9290713	20.2598	1.6476	0.3704	4.4477	8.67784e-06	0.000271042	chr1	9288587	9290713	2127	*	Promoter (2-3kb)	1	9292894	9369532	76639	1	80176	ENST00000328089.11	-2181	ENSG00000171621	SPSB1	splA/ryanodine receptor domain and SOCS box containing 1	11.4652	7.773	9.798	28.4324	30.1024	33.9875
ID_chr1_91816676_91819738	48.0633	1.6433	0.2475	6.6384	3.1704e-11	3.05972e-09	chr1	91816677	91819738	3062	*	Intron (ENST00000533089.5/7049, intron 1 of 19)	1	91682430	91861593	179164	2	7049	ENST00000525962.5	41855	ENSG00000069702	TGFBR3	transforming growth factor beta receptor 3	17.7711	25.91	28.1691	69.0502	75.256	72.2235
ID_chr12_84924554_84926882	20.9467	1.643	0.3763	4.3667	1.26133e-05	0.000375433	chr12	84924555	84926882	2328	*	Distal Intergenic	12	84859505	84913629	54125	2	55117	ENST00000681721.1	-10926	ENSG00000072041	SLC6A15	solute carrier family 6 member 15	13.185	8.6367	7.3485	34.5251	39.6804	22.3043
ID_chr3_190231303_190232591	17.6245	1.6427	0.4104	4.0032	6.2499e-05	0.00143977	chr3	190231304	190232591	1288	*	Distal Intergenic	3	190310169	190313218	3050	2	9076	ENST00000490800.1	80627	ENSG00000163347	CLDN1	claudin 1	9.7454	9.5003	6.1237	34.5251	15.0512	30.8012
ID_chr5_57560007_57562522	19.3119	1.6402	0.3852	4.2575	2.06751e-05	0.000573382	chr5	57560008	57562522	2515	*	Distal Intergenic	5	57574027	57617431	43405	1	100996645	ENST00000664455.1	-11505	ENSG00000249436	LNCBRM	lncRNA SMARCA2 (BRM) associated	12.0385	6.9093	8.5732	36.556	27.3658	24.4285
ID_chr11_90893360_90894535	20.4934	1.6395	0.5761	2.8459	0.00442863	0.0409397	chr11	90893361	90894535	1175	*	Intron (ENST00000649150.1/101929222, intron 7 of 7)	11	90869121	90869202	82	2	100302228	ENST00000408659.1	-24159	ENSG00000221586	MIR1261	microRNA 1261	13.7583	9.5003	6.1237	47.7259	15.0512	30.8012
ID_chr3_143004665_143006388	31.406	1.6388	0.3127	5.2414	1.59382e-07	8.05283e-06	chr3	143004666	143006388	1723	*	Promoter (2-3kb)	3	143002228	143016887	14660	1	23350	ENST00000465175.2	2438	ENSG00000163714	U2SURP	U2 snRNP associated SURP domain containing	13.185	12.955	20.8207	53.8185	54.7316	32.9254
ID_chr22_38218128_38219321	18.0963	1.6387	0.4079	4.0174	5.88337e-05	0.00137214	chr22	38218129	38219321	1193	*	Promoter (3-4kb)	22	38111754	38214778	103025	2	8398	ENST00000660610.1	-3351	ENSG00000184381	PLA2G6	phospholipase A2 group VI	4.5861	12.955	9.798	26.4015	31.4707	23.3664
ID_chr10_29658055_29660382	48.031	1.6379	0.4433	3.6948	0.000220079	0.00403669	chr10	29658056	29660382	2327	*	5' UTR	10	29555090	29647255	92166	2	6840	ENST00000483758.1	-10801	ENSG00000197321	SVIL	supervillin	31.5294	17.2733	20.8207	89.359	41.0487	88.1551
ID_chr2_70686773_70687732	11.1042	1.6378	0.5072	3.2288	0.00124293	0.0159138	chr2	70686774	70687732	959	*	Exon (ENST00000457851.1/ENST00000457851.1, exon 1 of 2)	2	70663498	70673348	9851	2	119	ENST00000481675.1	-13426	ENSG00000075340	ADD2	adducin 2	7.4524	3.4547	4.899	17.2625	12.3146	21.2422
ID_chr12_19299037_19299665	8.7658	1.6371	0.5661	2.8919	0.00382973	0.036907	chr12	19299038	19299665	628	*	Intron (ENST00000429027.7/54477, intron 15 of 31)	12	19283637	19320585	36949	1	54477	ENST00000538677.1	15401	ENSG00000052126	PLEKHA5	pleckstrin homology domain containing A5	4.0128	5.182	3.6742	14.2162	9.578	15.9317
ID_chr22_41403038_41404710	37.573	1.637	0.281	5.8253	5.70089e-09	3.91733e-07	chr22	41403039	41404710	1672	*	Distal Intergenic	22	41382935	41394274	11340	1	7008	ENST00000413942.1	20104	ENSG00000167074	TEF	TEF transcription factor, PAR bZIP family member	20.6374	19.8643	13.4722	71.0811	45.1536	55.2297
ID_chr13_50149111_50150113	10.2031	1.6365	0.5238	3.1242	0.00178275	0.0209351	chr13	50149112	50150113	1002	*	Intron (ENST00000486895.5/10301, intron 1 of 1)	13	50172089	50173181	1093	1	145165	ENST00000495613.1	-21976	NA	ST13P4	ST13, Hsp70 interacting protein pseudogene 4	6.3059	4.3183	3.6742	13.2008	17.7878	15.9317
ID_chr20_32362315_32364056	23.8095	1.6363	0.3402	4.8098	1.51098e-06	5.85867e-05	chr20	32362316	32364056	1741	*	Promoter (1-2kb)	20	32360634	32372233	11600	1	171023	ENST00000642676.1	1682	ENSG00000171456	ASXL1	ASXL transcriptional regulator 1	13.185	11.2277	9.798	37.5714	32.839	38.236
ID_chr9_6472264_6473929	21.7009	1.6361	0.3618	4.5227	6.10577e-06	0.000201266	chr9	6472265	6473929	1665	*	Intron (ENST00000468435.6/115426, intron 4 of 16)	9	6482051	6492844	10794	1	115426	ENST00000477183.1	-8122	ENSG00000147854	UHRF2	ubiquitin like with PHD and ring finger domains 2	8.5989	9.5003	14.6969	34.5251	34.2073	28.677
ID_chr2_219351688_219353255	31.7293	1.6355	0.3029	5.3996	6.68057e-08	3.6393e-06	chr2	219351689	219353255	1567	*	Distal Intergenic	2	219327407	219333177	5771	2	389075	ENST00000333527.6	-18512	ENSG00000182698	RESP18	regulated endocrine specific protein 18	11.4652	18.137	18.3712	52.8031	39.6804	49.9192
ID_chr10_72258342_72262581	126.762	1.6353	0.1642	9.9598	2.28537e-23	1.15469e-20	chr10	72258343	72262581	4239	*	Distal Intergenic	10	72273919	72275998	2080	1	54541	ENST00000491934.3	-11338	ENSG00000168209	DDIT4	DNA damage inducible transcript 4	58.4727	58.7293	69.8105	219.336	197.034	157.192
ID_chr2_179343983_179345292	16.2353	1.6353	0.4171	3.9208	8.82693e-05	0.00191112	chr2	179343984	179345292	1309	*	Distal Intergenic	2	179101678	179264832	163155	2	91404	ENST00000428443.8	-79152	ENSG00000187231	SESTD1	SEC14 and spectrin domain containing 1	6.3059	9.5003	8.5732	29.4479	19.1561	24.4285
ID_chr13_44930664_44932151	11.8486	1.6352	0.5008	3.2652	0.00109378	0.0144187	chr13	44930665	44932151	1487	*	Distal Intergenic	13	44939249	44989471	50223	2	26747	ENST00000379161.5	57320	ENSG00000083635	NUFIP1	nuclear FMR1 interacting protein 1	5.7326	2.591	9.798	23.3552	13.6829	15.9317
ID_chr12_30908100_30910977	82.3097	1.6347	0.1934	8.4508	2.89279e-17	6.74142e-15	chr12	30908101	30910977	2877	*	Distal Intergenic	12	30926428	30955260	28833	1	441631	ENST00000545802.1	-15451	ENSG00000110900	TSPAN11	tetraspanin 11	43.5679	45.7743	28.1691	129.977	132.724	113.646
ID_chr18_50816225_50820553	115.279	1.6345	0.1686	9.6929	3.23218e-22	1.37826e-19	chr18	50816226	50820553	4328	*	Promoter (<=1kb)	18	50795130	50820016	24887	2	83876	ENST00000398439.8	0	ENSG00000134042	MRO	maestro	56.7529	63.0476	47.765	164.502	154.617	204.987
ID_chr19_40714408_40721106	101.845	1.6345	0.1792	9.1214	7.41325e-20	2.32147e-17	chr19	40714409	40721106	6698	*	Promoter (<=1kb)	19	40691514	40714733	23220	2	79934	ENST00000678569.1	0	ENSG00000123815	COQ8B	coenzyme Q8B	61.9122	39.7286	44.0908	165.517	153.249	146.571
ID_chr14_20679669_20685496	195.873	1.6343	0.1426	11.4642	1.99585e-30	2.14286e-27	chr14	20679670	20685496	5827	*	Promoter (<=1kb)	14	20684177	20694186	10010	1	283	ENST00000336811.10	0	ENSG00000214274	ANG	angiogenin	98.0277	101.913	85.7321	288.386	242.187	358.993
ID_chrX_38233142_38234711	18.4062	1.6334	0.4027	4.0558	4.99713e-05	0.00120809	chrX	38233143	38234711	1569	*	Intron (ENST00000465127.1/7102, intron 3 of 8)	23	38149336	38220924	71589	2	8406	ENST00000544439.5	-12219	ENSG00000101955	SRPX	sushi repeat containing protein X-linked	6.3059	8.6367	13.4722	25.3861	20.5244	36.1117
ID_chr6_47916795_47918156	23.8595	1.6309	0.3595	4.5369	5.7079e-06	0.000190237	chr6	47916796	47918156	1361	*	Intron (ENST00000339488.9/442213, intron 4 of 4)	6	47794749	47795562	814	1	221391	ENST00000510695.1	122047	ENSG00000124818	OPN5	opsin 5	9.7454	9.5003	17.1464	48.7413	31.4707	26.5528
ID_chr16_83744153_83745044	12.2607	1.6306	0.4798	3.3984	0.000677707	0.00992346	chr16	83744154	83745044	891	*	Exon (ENST00000670287.1/ENST00000670287.1, exon 2 of 2)	16	83719311	83812997	93687	1	3281	ENST00000693758.1	24843	ENSG00000230989	HSBP1	heat shock factor binding protein 1	6.3059	3.4547	8.5732	17.2625	17.7878	20.1801
ID_chr3_168057563_168060056	60.0987	1.6305	0.2256	7.2274	4.92316e-13	6.6518e-11	chr3	168057564	168060056	2493	*	Intron (ENST00000470487.6/27333, intron 1 of 15)	3	168041118	168044881	3764	2	27333	ENST00000479415.1	-12683	ENSG00000173905	GOLIM4	golgi integral membrane protein 4	29.8096	36.274	20.8207	106.622	82.0974	84.9688
ID_chr2_136175851_136177213	16.2955	1.6301	0.4166	3.913	9.11441e-05	0.00196206	chr2	136175852	136177213	1362	*	Distal Intergenic	2	136114349	136118149	3801	2	7852	ENST00000241393.4	-57703	ENSG00000121966	CXCR4	C-X-C motif chemokine receptor 4	6.3059	8.6367	9.798	29.4479	19.1561	24.4285
ID_chr4_13178175_13179287	15.9998	1.6301	0.4238	3.8463	0.00011991	0.00246229	chr4	13178176	13179287	1112	*	Distal Intergenic	4	13368501	13381594	13094	2	9364	ENST00000504644.1	202307	ENSG00000157869	RAB28	RAB28, member RAS oncogene family	5.1594	9.5003	9.798	22.3398	20.5244	28.677
ID_chrX_42118486_42120208	18.664	1.6286	0.3855	4.2245	2.39439e-05	0.000647896	chrX	42118487	42120208	1722	*	Distal Intergenic	23	41514934	41923554	408621	2	8573	ENST00000378163.7	-194933	ENSG00000147044	CASK	calcium/calmodulin dependent serine protein kinase	11.4652	7.773	7.3485	31.4788	27.3658	26.5528
ID_chr11_60838282_60839232	12.2489	1.6286	0.4755	3.4248	0.000615365	0.00922204	chr11	60838283	60839232	950	*	Promoter (2-3kb)	11	60842113	60851081	8969	1	79080	ENST00000227520.10	-2881	ENSG00000110104	CCDC86	coiled-coil domain containing 86	5.7326	5.182	7.3485	17.2625	17.7878	20.1801
ID_chr17_72553641_72555416	26.1833	1.6268	0.3309	4.9164	8.81654e-07	3.65582e-05	chr17	72553642	72555416	1775	*	Intron (ENST00000648631.1/100499467, intron 1 of 5)	17	72428267	72574867	146601	2	100499467	ENST00000649332.1	19451	ENSG00000227036	LINC00673	long intergenic non-protein coding RNA 673	10.892	13.8187	14.6969	48.7413	32.839	36.1117
ID_chr22_30187035_30190274	82.3401	1.6254	0.1916	8.485	2.15766e-17	5.1685e-15	chr22	30187036	30190274	3239	*	Intron (ENST00000432360.2/105372988, intron 2 of 2)	22	30182818	30207195	24378	2	105372988	ENST00000432360.2	16921	ENSG00000225676	LOC105372988	uncharacterized LOC105372988	42.4213	37.1376	41.6413	125.915	106.727	140.198
ID_chr10_116564999_116566830	23.0453	1.6252	0.3538	4.5937	4.35473e-06	0.00014936	chr10	116565000	116566830	1831	*	Intron (ENST00000369221.2/5406, intron 12 of 12)	10	116546093	116551288	5196	1	5406	ENST00000470562.1	18907	ENSG00000175535	PNLIP	pancreatic lipase	12.6118	7.773	13.4722	27.417	35.5755	41.4223
ID_chr12_12921286_12922678	14.4784	1.6249	0.4529	3.5878	0.000333521	0.00567958	chr12	12921287	12922678	1392	*	Distal Intergenic	12	12927712	12980566	52855	1	100506314	ENST00000543515.8	-5034	ENSG00000247498	GPRC5D-AS1	GPRC5D and HEBP1 antisense RNA 1	10.892	3.4547	6.1237	28.4324	17.7878	20.1801
ID_chr1_150186385_150187996	20.0223	1.6245	0.3735	4.3493	1.36585e-05	0.000401377	chr1	150186386	150187996	1611	*	Distal Intergenic	1	150173049	150181429	8381	1	105371433	ENST00000647691.1	13337	NA	LINC02988	long intergenic non-protein coding RNA 2988	10.892	10.364	7.3485	30.4633	35.5755	25.4906
ID_chr9_35923529_35925759	62.4628	1.6243	0.2252	7.2128	5.48262e-13	7.37455e-11	chr9	35923530	35925759	2230	*	Exon (ENST00000668812.1/ENST00000668812.1, exon 1 of 2)	9	35909492	35937153	27662	1	158376	ENST00000638062.1	14038	ENSG00000235387	SPAAR	small regulatory polypeptide of amino acid response	27.5165	38.865	25.7196	92.4054	76.6243	113.646
ID_chr1_204465774_204466832	19.7688	1.6239	0.384	4.2291	2.34595e-05	0.000637084	chr1	204465775	204466832	1058	*	Promoter (<=1kb)	1	204464452	204467346	2895	2	5287	ENST00000367184.2	514	ENSG00000133056	PIK3C2B	phosphatidylinositol-4-phosphate 3-kinase catalytic subunit type 2 beta	9.1722	9.5003	11.0227	30.4633	19.1561	39.2981
ID_chr4_76383646_76384741	10.3022	1.6239	0.5533	2.9349	0.00333622	0.0332599	chr4	76383647	76384741	1095	*	Exon (ENST00000388914.7/339965, exon 4 of 24)	4	76312997	76367634	54638	2	339965	ENST00000504667.2	-16013	ENSG00000163749	CCDC158	coiled-coil domain containing 158	2.293	8.6367	4.899	23.3552	10.9463	11.6832
ID_chr10_69242319_69243820	56.8479	1.6232	0.2279	7.1222	1.06255e-12	1.368e-10	chr10	69242320	69243820	1501	*	Promoter (3-4kb)	10	69247510	69248955	1446	1	80201	ENST00000488706.1	-3690	ENSG00000156510	HKDC1	hexokinase domain containing 1	28.6631	26.7737	28.1691	76.1583	79.3608	101.963
ID_chr11_116852805_116854331	14.552	1.6231	0.4359	3.724	0.000196065	0.00366213	chr11	116852806	116854331	1526	*	Promoter (3-4kb)	11	116845184	116849138	3955	2	23387	ENST00000454905.5	-3668	ENSG00000160584	SIK3	SIK family kinase 3	7.4524	8.6367	4.899	20.3089	20.5244	25.4906
ID_chr3_116126646_116128680	21.9118	1.6198	0.3947	4.1039	4.06232e-05	0.00101685	chr3	116126647	116128680	2034	*	Intron (ENST00000490035.7/4045, intron 1 of 6)	3	115802363	116086561	284199	2	4045	ENST00000539563.5	-40086	ENSG00000185565	LSAMP	limbic system associated membrane protein	11.4652	11.2277	8.5732	27.417	54.7316	18.0559
ID_chr1_56501417_56502701	15.9666	1.6183	0.4187	3.8648	0.000111184	0.00231233	chr1	56501418	56502701	1284	*	Intron (ENST00000641494.1/8613, intron 1 of 5)	1	56173433	56512039	338607	2	8613	ENST00000641494.1	9338	ENSG00000162407	PLPP3	phospholipid phosphatase 3	6.8791	8.6367	8.5732	28.4324	17.7878	25.4906
ID_chr4_181669831_181675008	108.392	1.6182	0.1679	9.6394	5.451e-22	2.21447e-19	chr4	181669832	181675008	5177	*	Distal Intergenic	4	181820019	181829973	9955	2	105377573	ENST00000510211.1	154965	ENSG00000251336	TEMN3-AS1	TENM3 antisense transcript 1	57.3261	57.002	42.8661	171.61	169.668	151.882
ID_chr6_25961729_25964598	38.5448	1.6179	0.2708	5.9754	2.29575e-09	1.71043e-07	chr6	25961730	25964598	2869	*	Promoter (<=1kb)	6	25962802	25991231	28430	1	10475	ENST00000357085.5	0	ENSG00000112343	TRIM38	tripartite motif containing 38	20.6374	15.546	20.8207	59.9112	50.6267	63.7266
ID_chr15_67144251_67145677	20.9179	1.6178	0.3681	4.3954	1.10562e-05	0.000335395	chr15	67144252	67145677	1426	*	Promoter (4-5kb)	15	67139566	67195173	55608	1	4088	ENST00000681239.1	4686	ENSG00000166949	SMAD3	SMAD family member 3	8.0257	11.2277	12.2474	29.4479	36.9438	27.6149
ID_chr20_52437699_52440399	48.4182	1.6174	0.2429	6.6596	2.74546e-11	2.67972e-09	chr20	52437700	52440399	2700	*	Exon (ENST00000655588.1/105372666, exon 4 of 4)	20	52340624	52576015	235392	1	105372666	ENST00000669578.1	97076	NA	LOC105372666	uncharacterized LOC105372666	24.077	25.0463	22.0454	67.0193	68.4145	83.9067
ID_chr6_8958163_8959638	31.9579	1.6174	0.3054	5.2959	1.18449e-07	6.10261e-06	chr6	8958164	8959638	1475	*	Exon (ENST00000645379.1/100506207, exon 6 of 12)	6	8965188	9096238	131051	1	105374914	ENST00000643526.1	-5550	NA	LOC105374914	uncharacterized LOC105374914	16.6246	19.0007	11.0227	59.9112	34.2073	50.9813
ID_chr7_83466326_83470134	101.991	1.6167	0.1709	9.4627	2.99971e-21	1.09974e-18	chr7	83466327	83470134	3808	*	Promoter (4-5kb)	7	83407140	83462160	55021	2	9723	ENST00000644381.1	-4167	ENSG00000170381	SEMA3E	semaphorin 3E	53.3133	53.5473	41.6413	160.44	153.249	149.757
ID_chr6_167565403_167568416	48.5591	1.6166	0.2408	6.7144	1.88846e-11	1.90829e-09	chr6	167565404	167568416	3013	*	Distal Intergenic	6	167666840	167679270	12431	2	401286	ENST00000609107.1	110854	ENSG00000272549	LINC02538	long intergenic non-protein coding RNA 2538	24.6502	23.319	23.2702	67.0193	76.6243	76.4719
ID_chr16_50177946_50179162	12.0987	1.6164	0.5047	3.2024	0.00136304	0.01707	chr16	50177947	50179162	1216	*	Intron (ENST00000436909.8/64282, intron 2 of 12)	16	50154161	50235306	81146	1	64282	ENST00000562717.1	23786	ENSG00000121274	TENT4B	terminal nucleotidyltransferase 4B	7.4524	4.3183	6.1237	28.4324	8.2097	18.0559
ID_chr2_26067287_26069527	43.7208	1.6161	0.2539	6.3647	1.95683e-10	1.71508e-08	chr2	26067288	26069527	2240	*	Intron (ENST00000264710.5/10890, intron 1 of 5)	2	26098530	26135036	36507	1	10890	ENST00000462003.5	-29003	ENSG00000084733	RAB10	RAB10, member RAS oncogene family	22.9305	17.2733	24.4949	63.973	65.6779	67.9751
ID_chr1_44806908_44810584	88.8401	1.6155	0.1992	8.108	5.14784e-16	1.00166e-13	chr1	44806909	44810584	3676	*	Promoter (<=1kb)	1	44808482	44814129	5648	1	149478	ENST00000450269.5	0	ENSG00000222009	BTBD19	BTB domain containing 19	36.6887	44.9106	52.664	122.869	108.095	167.813
ID_chr5_42554734_42555517	15.1972	1.6145	0.4263	3.7871	0.000152438	0.00298254	chr5	42554735	42555517	783	*	Promoter (4-5kb)	5	42550080	42721878	171799	1	2690	ENST00000537449.5	4655	ENSG00000112964	GHR	growth hormone receptor	9.7454	6.9093	4.899	24.3706	21.8926	23.3664
ID_chr5_53473208_53474564	20.6863	1.6126	0.3649	4.4188	9.9239e-06	0.000305048	chr5	53473209	53474564	1356	*	Distal Intergenic	5	53480626	53487106	6481	1	10468	ENST00000396947.7	-6062	ENSG00000134363	FST	follistatin	12.0385	10.364	7.3485	34.5251	30.1024	29.7391
ID_chr1_111857111_111858071	15.1181	1.6122	0.428	3.7671	0.000165168	0.0031819	chr1	111857112	111858071	960	*	Promoter (<=1kb)	1	111853762	111856905	3144	2	100874295	ENST00000439736.1	-207	ENSG00000232558	KCND3-IT1	KCND3 intronic transcript 1	8.5989	5.182	8.5732	22.3398	20.5244	25.4906
ID_chr6_37241957_37243660	18.3575	1.6119	0.3905	4.1275	3.66803e-05	0.000932123	chr6	37241958	37243660	1703	*	Intron (ENST00000651039.1/221468, intron 1 of 2)	6	37212181	37257587	45407	2	221468	ENST00000650973.1	13927	ENSG00000172738	TMEM217	transmembrane protein 217	10.892	6.0457	9.798	25.3861	31.4707	26.5528
ID_chr2_231763873_231766871	105.219	1.6113	0.1781	9.045	1.49712e-19	4.47831e-17	chr2	231763874	231766871	2998	*	Intron (ENST00000287600.9/5147, intron 1 of 4)	2	231737422	231781263	43842	2	5147	ENST00000486044.1	14392	ENSG00000156973	PDE6D	phosphodiesterase 6D	49.8737	62.184	42.8661	185.826	154.617	135.95
ID_chr1_61254156_61256436	58.0995	1.6112	0.2286	7.0474	1.82335e-12	2.23733e-10	chr1	61254157	61256436	2280	*	Promoter (<=1kb)	1	61248996	61253510	4515	2	645030	ENST00000596404.1	-647	ENSG00000237853	NFIA-AS1	NFIA antisense RNA 1	33.2492	25.91	25.7196	82.2509	75.256	106.211
ID_chr13_50692897_50694610	16.3267	1.6103	0.4232	3.805	0.000141813	0.00282201	chr13	50692898	50694610	1713	*	Intron (ENST00000470726.7/107984567, intron 3 of 5)	13	50678273	50726489	48217	1	107984567	ENST00000658634.1	14625	NA	LOC107984567	uncharacterized LOC107984567	8.5989	10.364	4.899	32.4942	15.0512	26.5528
ID_chr8_63693003_63693908	13.3895	1.6098	0.4584	3.5117	0.000445205	0.00715912	chr8	63693004	63693908	905	*	Exon (ENST00000662470.1/ENST00000662470.1, exon 2 of 2)	8	63769428	63785504	16077	1	286184	ENST00000653366.1	-75520	ENSG00000253734	LINC01289	long intergenic non-protein coding RNA 1289	5.1594	6.9093	8.5732	22.3398	15.0512	22.3043
ID_chr18_31590758_31592143	12.2315	1.6096	0.485	3.3185	0.000904967	0.0124482	chr18	31590759	31592143	1385	*	Promoter (<=1kb)	18	31591877	31593545	1669	1	7276	ENST00000432547.7	0	ENSG00000118271	TTR	transthyretin	5.7326	9.5003	2.4495	23.3552	16.4195	15.9317
ID_chr17_78591738_78593380	34.9534	1.6095	0.2937	5.4807	4.23746e-08	2.41266e-06	chr17	78591739	78593380	1642	*	Distal Intergenic	17	78423697	78577396	153700	2	8632	ENST00000389840.7	-14343	ENSG00000187775	DNAH17	dynein axonemal heavy chain 17	14.9048	13.8187	24.4949	40.6177	57.4682	58.4161
ID_chr7_42479256_42481038	39.6152	1.6088	0.2784	5.7778	7.56848e-09	5.10361e-07	chr7	42479257	42481038	1782	*	Distal Intergenic	7	42220173	42264100	43928	2	2737	ENST00000678978.1	-215157	ENSG00000106571	GLI3	GLI family zinc finger 3	25.2235	19.0007	12.2474	50.7722	56.0999	74.3477
ID_chr10_92643502_92645156	25.794	1.6086	0.3295	4.8811	1.05498e-06	4.25138e-05	chr10	92643503	92645156	1654	*	Intron (ENST00000676757.1/3832, intron 17 of 21)	10	92689955	92692483	2529	1	3087	ENST00000551454.1	-44799	ENSG00000152804	HHEX	hematopoietically expressed homeobox	14.9048	14.6823	7.3485	42.6486	36.9438	38.236
ID_chr7_49111684_49112894	14.913	1.6074	0.4298	3.7399	0.000184092	0.00348945	chr7	49111685	49112894	1210	*	Distal Intergenic	7	48924547	48927454	2908	1	168448	ENST00000650262.2	187138	ENSG00000218305	CDC14C	cell division cycle 14C	8.0257	7.773	6.1237	26.4015	17.7878	23.3664
ID_chr11_120217457_120219025	38.0443	1.6071	0.2843	5.6538	1.56933e-08	9.81852e-07	chr11	120217458	120219025	1568	*	Exon (ENST00000534735.1/ENST00000534735.1, exon 2 of 2)	11	120211301	120229240	17940	1	220323	ENST00000531220.1	6157	ENSG00000184232	OAF	out at first homolog	18.9176	16.4097	22.0454	56.8648	39.6804	74.3477
ID_chr2_46893214_46894638	17.5201	1.607	0.3984	4.0331	5.50389e-05	0.00130284	chr2	46893215	46894638	1424	*	Distal Intergenic	2	46905817	46909072	3256	2	90411	ENST00000434262.1	14434	ENSG00000180398	MCFD2	multiple coagulation factor deficiency 2, ER cargo receptor complex subunit	7.4524	11.2277	7.3485	23.3552	25.9975	29.7391
ID_chr6_49540568_49542311	25.8414	1.6059	0.3363	4.7745	1.80116e-06	6.81098e-05	chr6	49540569	49542311	1743	*	Distal Intergenic	6	49550666	49560934	10269	1	135398	ENST00000414696.5	-8355	ENSG00000197261	C6orf141	chromosome 6 open reading frame 141	12.0385	15.546	11.0227	42.6486	25.9975	47.795
ID_chr4_54837373_54839774	29.1212	1.6054	0.3115	5.153	2.56337e-07	1.24493e-05	chr4	54837374	54839774	2401	*	Intron (ENST00000663019.1/ENST00000663019.1, intron 1 of 1)	4	54845568	54859241	13674	1	107986226	ENST00000514413.1	-5794	NA	LINC02358	long intergenic non-protein coding RNA 2358	13.7583	12.0913	18.3712	50.7722	38.3121	41.4223
ID_chr3_153337603_153339385	23.3548	1.605	0.3469	4.6272	3.70608e-06	0.000130385	chr3	153337604	153339385	1782	*	Distal Intergenic	3	153357107	153374186	17080	1	105374166	ENST00000498457.1	-17722	NA	LOC105374166	uncharacterized LOC105374166	10.892	12.0913	12.2474	39.6023	25.9975	39.2981
ID_chr17_63825584_63829307	93.929	1.6046	0.186	8.6269	6.30157e-18	1.57867e-15	chr17	63825585	63829307	3723	*	Promoter (<=1kb)	17	63819433	63827663	8231	2	117246	ENST00000427159.7	0	ENSG00000108592	FTSJ3	FtsJ RNA 2'-O-methyltransferase 3	49.8737	35.4103	55.1135	130.992	128.619	163.565
ID_chr18_21262477_21264182	20.9328	1.6043	0.3622	4.4287	9.48153e-06	0.000293703	chr18	21262478	21264182	1705	*	Intron (ENST00000424526.7/80000, intron 1 of 32)	18	21242358	21522821	280464	1	80000	ENST00000269218.10	20120	ENSG00000141449	GREB1L	GREB1 like retinoic acid receptor coactivator	9.7454	9.5003	12.2474	30.4633	32.839	30.8012
ID_chr3_185899517_185902143	52.8603	1.6037	0.2405	6.669	2.57515e-11	2.52579e-09	chr3	185899518	185902143	2626	*	Distal Intergenic	3	185917328	185922107	4780	2	6434	ENST00000414862.5	19964	ENSG00000136527	TRA2B	transformer 2 beta homolog	22.9305	21.5917	36.7423	86.3127	65.6779	83.9067
ID_chr7_29971248_29972807	27.4432	1.6036	0.3203	5.0063	5.54876e-07	2.43696e-05	chr7	29971249	29972807	1559	*	Promoter (1-2kb)	7	29944097	29969938	25842	2	9805	ENST00000438497.5	-1311	ENSG00000136193	SCRN1	secernin 1	16.0513	12.955	11.0227	49.7567	35.5755	39.2981
ID_chr8_58613407_58617516	94.809	1.6028	0.1804	8.8847	6.40909e-19	1.82629e-16	chr8	58613408	58617516	4109	*	Intron (ENST00000038176.8/8439, intron 9 of 30)	8	58601168	58623419	22252	2	8439	ENST00000519858.1	5903	ENSG00000035681	NSMAF	neutral sphingomyelinase activation associated factor	44.7144	52.6836	44.0908	145.208	121.778	160.379
ID_chr1_168320760_168321946	16.3866	1.6028	0.4125	3.8853	0.000102187	0.00216262	chr1	168320761	168321946	1186	*	Intron (ENST00000636624.1/ENST00000636624.1, intron 1 of 3)	1	168308017	168314424	6408	1	9095	ENST00000465440.1	12744	ENSG00000143178	TBX19	T-box transcription factor 19	9.7454	7.773	6.1237	20.3089	24.6292	29.7391
ID_chr1_209795823_209796573	12.1457	1.6023	0.4948	3.2381	0.00120344	0.015514	chr1	209795824	209796573	750	*	Promoter (3-4kb)	1	209790738	209792714	1977	2	3664	ENST00000464698.1	-3110	ENSG00000117595	IRF6	interferon regulatory factor 6	3.4396	6.9093	8.5732	12.1853	20.5244	21.2422
ID_chr20_47949931_47950932	10.5727	1.6018	0.5136	3.1189	0.00181497	0.0212347	chr20	47949932	47950932	1001	*	Promoter (<=1kb)	20	47950797	47953399	2603	1	105372637	ENST00000666669.1	0	NA	LOC105372637	uncharacterized LOC105372637	4.5861	4.3183	7.3485	17.2625	15.0512	14.8695
ID_chr1_160680478_160681873	23.3624	1.6014	0.3497	4.5789	4.67371e-06	0.00015894	chr1	160680479	160681873	1395	*	3' UTR	1	160683519	160711803	28285	2	962	ENST00000368045.3	29930	ENSG00000117091	CD48	CD48 molecule	8.5989	15.546	11.0227	34.5251	39.6804	30.8012
ID_chr14_24965696_24967215	17.8783	1.6011	0.4086	3.9184	8.91401e-05	0.00192859	chr14	24965697	24967215	1519	*	Intron (ENST00000323944.10/29091, intron 2 of 5)	14	24812300	25010640	198341	2	29091	ENST00000550887.5	43425	ENSG00000168952	STXBP6	syntaxin binding protein 6	8.0257	10.364	8.5732	39.6023	20.5244	20.1801
ID_chr3_132211388_132212591	16.2865	1.5998	0.4144	3.8603	0.000113257	0.00234732	chr3	132211389	132212591	1203	*	Intron (ENST00000512055.5/131034, intron 2 of 19)	3	131533565	132285410	751846	2	131034	ENST00000512055.5	72819	ENSG00000196353	CPNE4	copine 4	8.0257	6.9093	9.798	30.4633	19.1561	23.3664
ID_chr5_64146740_64149112	41.2758	1.5996	0.2675	5.9798	2.23459e-09	1.669e-07	chr5	64146741	64149112	2372	*	Distal Intergenic	5	64165843	64372869	207027	1	285671	ENST00000389100.9	-16731	ENSG00000164197	RNF180	ring finger protein 180	17.7711	21.5917	23.2702	53.8185	54.7316	76.4719
ID_chr5_173781383_173783319	28.3962	1.5985	0.3108	5.1434	2.698e-07	1.30295e-05	chr5	173781384	173783319	1936	*	Exon (ENST00000653465.1/101928154, exon 4 of 4)	5	173786790	173788413	1624	2	101928154	ENST00000520324.5	5094	ENSG00000254211	LINC01485	long intergenic non-protein coding RNA 1485	15.4781	12.955	13.4722	45.695	42.417	40.3602
ID_chr1_150998372_151000103	23.2037	1.5982	0.3461	4.6181	3.87341e-06	0.000135558	chr1	150998373	151000103	1731	*	Promoter (<=1kb)	1	150997361	150998170	810	2	55793	ENST00000497067.1	-203	ENSG00000143409	MINDY1	MINDY lysine 48 deubiquitinase 1	11.4652	11.2277	12.2474	36.556	27.3658	40.3602
ID_chr1_36649659_36651569	26.5307	1.5979	0.3279	4.873	1.09895e-06	4.40789e-05	chr1	36649660	36651569	1910	*	Distal Intergenic	1	36466043	36483278	17236	2	1441	ENST00000373104.5	-166382	ENSG00000119535	CSF3R	colony stimulating factor 3 receptor	12.0385	14.6823	13.4722	46.7104	28.7341	43.5465
ID_chr20_31543903_31545750	75.0664	1.5973	0.2001	7.9822	1.43787e-15	2.67653e-13	chr20	31543904	31545750	1847	*	Promoter (<=1kb)	20	31545028	31569418	24391	1	81502	ENST00000469097.5	0	ENSG00000101294	HM13	histocompatibility minor 13	38.4085	34.5466	39.1918	102.56	103.99	131.702
ID_chr1_23776415_23780766	70.2944	1.5971	0.2062	7.7472	9.39174e-15	1.56768e-12	chr1	23776416	23780766	4351	*	Promoter (<=1kb)	1	23706901	23778283	71383	2	100506963	ENST00000655402.1	0	ENSG00000236810	ELOA-AS1	ELOA antisense RNA 1	31.5294	33.683	41.6413	101.544	94.412	118.956
ID_chr1_16900024_16901235	17.7976	1.5971	0.3957	4.0361	5.43563e-05	0.00129177	chr1	16900025	16901235	1211	*	Promoter (4-5kb)	1	16895980	16896143	164	1	26870	ENST00000384278.1	4045	ENSG00000207005	RNU1-2	RNA, U1 small nuclear 2	8.0257	11.2277	7.3485	32.4942	23.2609	24.4285
ID_chr5_117103164_117105366	90.4329	1.5965	0.1841	8.6709	4.28817e-18	1.10182e-15	chr5	117103165	117105366	2202	*	Distal Intergenic	5	117415509	117546298	130790	1	728342	ENST00000514186.5	-310143	NA	LINC00992	long intergenic non-protein coding RNA 992	49.8737	37.1376	47.765	141.147	119.041	147.633
ID_chr1_211842023_211843398	12.5354	1.5948	0.4745	3.3614	0.000775351	0.0110419	chr1	211842024	211843398	1375	*	Intron (ENST00000457272.5/102723727, intron 3 of 3)	1	211831348	211853703	22356	1	102723727	ENST00000446560.1	10676	ENSG00000229258	LPGAT1-AS1	LPGAT1 antisense RNA 1	5.7326	7.773	4.899	16.2471	24.6292	15.9317
ID_chr7_100078578_100083737	92.8975	1.5945	0.1822	8.7527	2.08226e-18	5.61418e-16	chr7	100078579	100083737	5159	*	Promoter (<=1kb)	7	100064033	100081727	17695	2	7551	ENST00000413658.6	0	ENSG00000166526	ZNF3	zinc finger protein 3	42.9946	44.047	53.8888	135.054	123.146	158.254
ID_chr3_55476117_55477204	21.4743	1.5941	0.3607	4.42	9.86947e-06	0.00030353	chr3	55476118	55477204	1087	*	Promoter (3-4kb)	3	55479040	55480920	1881	2	7474	ENST00000497817.1	3716	ENSG00000114251	WNT5A	Wnt family member 5A	12.6118	10.364	8.5732	36.556	24.6292	36.1117
ID_chr8_18177445_18178257	9.3041	1.594	0.5467	2.9156	0.00355032	0.0348853	chr8	18177446	18178257	812	*	Intron (ENST00000517441.5/9, intron 2 of 4)	8	18170477	18222754	52278	1	9	ENST00000517441.5	6969	ENSG00000171428	NAT1	N-acetyltransferase 1	4.5861	3.4547	6.1237	15.2317	13.6829	12.7453
ID_chr2_100891363_100892410	10.0725	1.5939	0.5229	3.0479	0.00230476	0.0254359	chr2	100891364	100892410	1047	*	Intron (ENST00000335681.10/4862, intron 1 of 20)	2	100925146	100964176	39031	1	4862	ENST00000486017.5	-32736	ENSG00000170485	NPAS2	neuronal PAS domain protein 2	5.1594	6.0457	3.6742	16.2471	12.3146	16.9938
ID_chr20_21392242_21394244	50.2836	1.5937	0.2428	6.5643	5.22659e-11	4.91014e-09	chr20	21392243	21394244	2002	*	Promoter (3-4kb)	20	21395365	21397526	2162	2	644524	ENST00000351817.5	3282	ENSG00000125816	NKX2-4	NK2 homeobox 4	23.5037	26.7737	24.4949	68.0347	93.0437	65.8508
ID_chr6_51487122_51489320	19.5364	1.5932	0.3829	4.1615	3.16159e-05	0.000820772	chr6	51487123	51489320	2198	*	Distal Intergenic	6	51599723	51622541	22819	1	101927082	ENST00000589278.6	-110403	NA	LOC101927082	uncharacterized LOC101927082	8.5989	7.773	13.4722	28.4324	35.5755	23.3664
ID_chr5_103460318_103462168	20.9452	1.593	0.3733	4.2675	1.97678e-05	0.00055076	chr5	103460319	103462168	1850	*	Exon (ENST00000602846.5/ENST00000602846.5, exon 1 of 5)	5	103528434	103541985	13552	2	102467212	ENST00000503367.2	79817	ENSG00000248757	LINC02115	long intergenic non-protein coding RNA 2115	14.9048	7.773	7.3485	39.6023	27.3658	28.677
ID_chr7_76379408_76381168	37.3583	1.5928	0.2812	5.6638	1.48098e-08	9.29479e-07	chr7	76379409	76381168	1760	*	Distal Intergenic	7	76389334	76393490	4157	2	136853	ENST00000492979.2	12322	ENSG00000146700	SSC4D	scavenger receptor cysteine rich family member with 4 domains	18.3444	16.4097	22.0454	54.834	42.417	70.0993
ID_chr17_15512100_15514395	73.3611	1.5927	0.2033	7.8342	4.71986e-15	8.20178e-13	chr17	15512101	15514395	2295	*	Intron (ENST00000522212.6/100533496, intron 5 of 6)	17	15438158	15503608	65451	2	284040	ENST00000524205.3	-8493	ENSG00000239704	CDRT4	CMT1A duplicated region transcript 4	45.2877	31.9556	29.3939	106.622	112.2	114.708
ID_chr16_16021609_16023052	19.2079	1.5925	0.3877	4.1077	3.99565e-05	0.00100246	chr16	16021610	16023052	1443	*	Intron (ENST00000574224.2/4363, intron 5 of 11)	16	16007816	16057571	49756	1	4363	ENST00000679043.1	13794	ENSG00000103222	ABCC1	ATP binding cassette subfamily C member 1	7.4524	11.2277	11.0227	34.5251	19.1561	31.8633
ID_chr1_28971755_28973149	14.9766	1.591	0.4288	3.7105	0.000206891	0.00383338	chr1	28971756	28973149	1394	*	Intron (ENST00000647103.1/2035, intron 1 of 17)	1	28987498	29072224	84727	1	2035	ENST00000645111.1	-14349	ENSG00000159023	EPB41	erythrocyte membrane protein band 4.1	8.5989	5.182	8.5732	24.3706	21.8926	21.2422
ID_chr4_112246448_112247646	19.2261	1.5908	0.3799	4.1871	2.82551e-05	0.000746086	chr4	112246449	112247646	1198	*	Intron (ENST00000510527.5/55435, intron 1 of 6)	4	112231889	112253311	21423	1	55435	ENST00000506522.1	14560	ENSG00000138660	AP1AR	adaptor related protein complex 1 associated regulatory protein	10.892	8.6367	8.5732	24.3706	34.2073	28.677
ID_chr5_118595535_118597997	53.5547	1.5888	0.2339	6.7917	1.10855e-11	1.17344e-09	chr5	118595536	118597997	2462	*	Promoter (<=1kb)	5	118596188	118628092	31905	1	102467225	ENST00000503320.1	0	ENSG00000249128	LINC02215	long intergenic non-protein coding RNA 2215	25.7968	30.2283	24.4949	88.3436	64.3096	88.1551
ID_chr5_146962618_146963542	19.0024	1.5886	0.3823	4.1559	3.23982e-05	0.000836744	chr5	146962619	146963542	924	*	Intron (ENST00000394414.5/5521, intron 1 of 9)	5	146589504	146922576	333073	2	5521	ENST00000508545.6	-40043	ENSG00000156475	PPP2R2B	protein phosphatase 2 regulatory subunit Bbeta	8.0257	12.0913	8.5732	26.4015	25.9975	32.9254
ID_chr5_16437486_16438712	16.1452	1.5885	0.4144	3.8335	0.000126334	0.00257003	chr5	16437487	16438712	1226	*	Promoter (1-2kb)	5	16373361	16440081	66721	2	101929505	ENST00000513157.1	1369	ENSG00000248150	LINC02150	long intergenic non-protein coding RNA 2150	9.1722	5.182	9.798	23.3552	25.9975	23.3664
ID_chr1_224513453_224514458	13.8869	1.5883	0.4479	3.5459	0.000391272	0.00646639	chr1	224513454	224514458	1005	*	Promoter (<=1kb)	1	224513688	224521221	7534	1	149111	ENST00000496372.1	0	ENSG00000143786	CNIH3	cornichon family AMPA receptor auxiliary protein 3	5.1594	7.773	8.5732	19.2934	19.1561	23.3664
ID_chr18_70336302_70338115	32.7712	1.5881	0.2937	5.4067	6.42076e-08	3.52234e-06	chr18	70336303	70338115	1813	*	Promoter (<=1kb)	18	70336448	70352119	15672	1	101927481	ENST00000583247.1	0	ENSG00000266258	LINC01909	long intergenic non-protein coding RNA 1909	15.4781	15.546	18.3712	50.7722	56.0999	40.3602
ID_chr11_57460014_57461722	20.6463	1.5871	0.3755	4.2268	2.37003e-05	0.000642752	chr11	57460015	57461722	1708	*	Promoter (<=1kb)	11	57460528	57477534	17007	1	349667	ENST00000335099.8	0	ENSG00000186907	RTN4RL2	reticulon 4 receptor like 2	6.8791	12.955	12.2474	37.5714	28.7341	25.4906
ID_chr6_134525058_134525915	8.3698	1.5869	0.5755	2.7573	0.00582891	0.0498388	chr6	134525059	134525915	857	*	Promoter (4-5kb)	6	134428240	134520585	92346	2	101928231	ENST00000417483.5	-4474	ENSG00000231971	CT69	cancer/testis associated transcript 69	4.5861	5.182	2.4495	12.1853	10.9463	14.8695
ID_chr18_21819942_21820734	9.437	1.586	0.564	2.8122	0.00492021	0.0441916	chr18	21819943	21820734	792	*	Intron (ENST00000578646.5/57534, intron 12 of 20)	18	21825698	21825785	88	2	406922	ENST00000385052.1	5051	ENSG00000283927	MIR133A1	microRNA 133a-1	4.0128	5.182	4.899	13.2008	21.8926	7.4348
ID_chr1_234969220_234972080	51.3946	1.5854	0.2485	6.3797	1.77468e-10	1.56456e-08	chr1	234969221	234972080	2860	*	Promoter (<=1kb)	1	234959666	234970062	10397	2	101927851	ENST00000451766.2	0	ENSG00000238005	LNCATV	lncRNA negative regulator of antiviral signaling	24.077	29.3646	24.4949	92.4054	51.995	86.0309
ID_chr7_32667491_32670995	142.162	1.5851	0.1467	10.8067	3.20091e-27	2.5323e-24	chr7	32667492	32670995	3504	*	Intron (ENST00000417811.2/100129460, intron 10 of 21)	7	32728569	32729011	443	1	441208	ENST00000441407.1	-57574	NA	ZNRF2P1	zinc and ring finger 2 pseudogene 1	75.0972	73.4116	62.462	223.398	218.926	199.677
ID_chr3_150846921_150848306	18.019	1.5844	0.3906	4.0559	4.99461e-05	0.00120809	chr3	150846922	150848306	1385	*	Promoter (4-5kb)	3	150852484	151080726	228243	1	116933	ENST00000476886.5	-4178	NA	CLRN1-AS1	CLRN1 antisense RNA 1	8.5989	7.773	11.0227	24.3706	28.7341	27.6149
ID_chr1_174004500_174006435	54.9181	1.5838	0.2267	6.9851	2.84595e-12	3.36836e-10	chr1	174004501	174006435	1935	*	Intron (ENST00000367696.7/149041, intron 1 of 19)	1	173938411	173993072	54662	2	149041	ENST00000367694.2	-11429	ENSG00000135870	RC3H1	ring finger and CCCH-type domains 1	26.9433	26.7737	29.3939	89.359	75.256	81.7825
ID_chr1_224851110_224854302	74.3874	1.5829	0.1991	7.9523	1.83052e-15	3.33516e-13	chr1	224851111	224854302	3192	*	Intron (ENST00000657178.1/105373108, intron 1 of 3)	1	224802959	224881355	78397	2	105373108	ENST00000657178.1	27053	NA	LOC105373108	uncharacterized LOC105373108	39.555	34.5466	36.7423	97.4826	119.041	118.956
ID_chr5_60195176_60198782	68.6597	1.5829	0.2084	7.5969	3.03278e-14	4.77346e-12	chr5	60195177	60198782	3606	*	Intron (ENST00000502484.6/5144, intron 1 of 16)	5	59986398	60262559	276162	2	5144	ENST00000509368.6	63777	ENSG00000113448	PDE4D	phosphodiesterase 4D	29.8096	36.274	39.1918	108.653	87.5706	110.46
ID_chr10_5627981_5630314	52.2138	1.5807	0.2342	6.7492	1.48688e-11	1.52038e-09	chr10	5627982	5630314	2333	*	Promoter (2-3kb)	10	5594986	5632435	37450	2	105376382	ENST00000660276.1	2121	ENSG00000242147	LASTR	lncRNA associated with SART3 regulation of splicing	30.9561	25.0463	20.8207	84.2818	72.5194	79.6583
ID_chr11_14773697_14774598	14.5119	1.5803	0.4443	3.5569	0.000375313	0.00624103	chr11	14773698	14774598	901	*	Exon (ENST00000534317.1/5140, exon 2 of 2)	11	14788939	14819206	30268	1	5140	ENST00000525439.1	-14341	ENSG00000152270	PDE3B	phosphodiesterase 3B	6.3059	4.3183	12.2474	20.3089	20.5244	23.3664
ID_chr17_81576346_81577412	13.6743	1.58	0.4552	3.4713	0.000517987	0.00806839	chr17	81576347	81577412	1066	*	Promoter (4-5kb)	17	81559396	81572108	12713	2	55666	ENST00000576713.6	-4239	ENSG00000182446	NPLOC4	NPL4 homolog, ubiquitin recognition factor	8.0257	6.9093	4.899	14.2162	24.6292	23.3664
ID_chr1_38026010_38027227	10.2196	1.5788	0.5335	2.9595	0.00308165	0.0314833	chr1	38026011	38027227	1217	*	Distal Intergenic	1	38016583	38023801	7219	1	51118	ENST00000488453.1	9428	ENSG00000183520	UTP11	UTP11 small subunit processome component	3.4396	4.3183	8.5732	12.1853	13.6829	19.118
ID_chr12_29639446_29641632	74.4471	1.5781	0.2038	7.7415	9.82269e-15	1.63146e-12	chr12	29639447	29641632	2186	*	Promoter (<=1kb)	12	29505982	29641238	135257	2	83857	ENST00000319685.12	0	ENSG00000133687	TMTC1	transmembrane O-mannosyltransferase targeting cadherins 1	29.8096	39.7286	45.3156	100.529	108.095	123.205
ID_chr8_1755148_1757680	40.3222	1.5781	0.2756	5.727	1.02203e-08	6.73052e-07	chr8	1755149	1757680	2532	*	Promoter (<=1kb)	8	1755778	1771461	15684	1	2055	ENST00000524258.2	0	ENSG00000182372	CLN8	CLN8 transmembrane ER and ERGIC protein	24.6502	10.364	25.7196	57.8803	57.4682	65.8508
ID_chr7_139328490_139330546	19.5252	1.5776	0.4031	3.9132	9.10624e-05	0.00196101	chr7	139328491	139330546	2056	*	Distal Intergenic	7	139339457	139345795	6339	1	154791	ENST00000468383.5	-8911	ENSG00000164898	FMC1	formation of mitochondrial complex V assembly factor 1 homolog	6.8791	5.182	19.5959	32.4942	23.2609	29.7391
ID_chr7_23061966_23063592	40.0107	1.575	0.2753	5.7215	1.05566e-08	6.89907e-07	chr7	23061967	23063592	1626	*	Distal Intergenic	7	23100375	23105702	5328	2	100775104	ENST00000419813.2	42110	NA	KLHL7-DT	KLHL7 divergent transcript	25.2235	19.0007	14.6969	75.1428	46.5219	59.4782
ID_chr4_83547457_83550070	53.6047	1.5741	0.2284	6.8909	5.54519e-12	6.15361e-10	chr4	83547458	83550070	2613	*	Intron (ENST00000611707.4/84803, intron 3 of 12)	4	83536307	83544603	8297	1	84803	ENST00000509412.1	11151	ENSG00000138678	GPAT3	glycerol-3-phosphate acyltransferase 3	25.7968	29.3646	25.7196	77.1737	80.7291	82.8446
ID_chr12_24737873_24743365	92.2183	1.5729	0.1805	8.7119	2.98787e-18	7.98425e-16	chr12	24737874	24743365	5492	*	Intron (ENST00000653796.1/ENST00000653796.1, intron 1 of 4)	12	24817656	24830328	12673	2	586	ENST00000543099.1	86963	ENSG00000060982	BCAT1	branched chain amino acid transaminase 1	42.9946	46.638	51.4393	154.347	127.251	130.639
ID_chr21_16587884_16589165	19.2989	1.5729	0.381	4.1288	3.6467e-05	0.000927879	chr21	16587885	16589165	1281	*	Promoter (<=1kb)	21	16588580	16590252	1673	1	388815	ENST00000659483.1	0	ENSG00000215386	MIR99AHG	mir-99a-let-7c cluster host gene	10.892	10.364	7.3485	25.3861	24.6292	37.1739
ID_chr9_77514794_77516228	25.4316	1.572	0.3318	4.7382	2.15584e-06	7.98642e-05	chr9	77514795	77516228	1434	*	Intron (ENST00000439145.1/101927422, intron 1 of 3)	9	77456295	77526697	70403	1	101927422	ENST00000439145.1	58500	ENSG00000231373	GNA14-AS1	GNA14 antisense RNA 1	11.4652	12.0913	15.9217	42.6486	30.1024	40.3602
ID_chr4_13999715_14001353	20.6879	1.5713	0.3749	4.1912	2.77521e-05	0.00073474	chr4	13999716	14001353	1638	*	Exon (ENST00000669061.1/107986182, exon 5 of 5)	4	13988759	14003756	14998	1	107986182	ENST00000658596.1	10957	NA	LOC107986182	uncharacterized LOC107986182	14.3315	10.364	4.899	37.5714	31.4707	25.4906
ID_chr3_65019884_65021682	54.8168	1.5711	0.2382	6.5952	4.24682e-11	4.0211e-09	chr3	65019885	65021682	1798	*	Intron (ENST00000650103.1/100507098, intron 11 of 11)	3	65174916	65193509	18594	1	102724763	ENST00000667847.1	-153234	NA	LINC02040	long intergenic non-protein coding RNA 2040	29.8096	31.092	19.5959	70.0656	103.99	74.3477
ID_chr6_81937741_81939103	22.5076	1.5707	0.353	4.4496	8.60345e-06	0.000269278	chr6	81937742	81939103	1362	*	Promoter (<=1kb)	6	81844606	81938437	93832	2	102724168	ENST00000660534.2	0	NA	LINC02542	long intergenic non-protein coding RNA 2542	11.4652	10.364	12.2474	26.4015	34.2073	40.3602
ID_chr9_72556968_72558373	11.0122	1.5707	0.5043	3.1144	0.001843	0.0214791	chr9	72556969	72558373	1405	*	Intron (ENST00000643676.1/117531, intron 1 of 2)	9	72577341	72652886	75546	1	117531	ENST00000651743.1	-18968	ENSG00000165091	TMC1	transmembrane channel like 1	8.0257	5.182	2.4495	16.2471	15.0512	19.118
ID_chr14_55458502_55459649	10.854	1.5699	0.5161	3.0416	0.00235355	0.0258745	chr14	55458503	55459649	1147	*	Promoter (1-2kb)	14	55436898	55456726	19829	2	387332	ENST00000556755.1	-1777	ENSG00000182521	TBPL2	TATA-box binding protein like 2	6.8791	4.3183	4.899	23.3552	15.0512	10.6211
ID_chr7_135159677_135161533	18.1617	1.5682	0.3937	3.983	6.80472e-05	0.00154299	chr7	135159678	135161533	1856	*	Intron (ENST00000275767.3/55281, intron 1 of 1)	7	135167363	135167809	447	2	78996	ENST00000488161.1	6276	ENSG00000122783	CYREN	cell cycle regulator of NHEJ	12.0385	5.182	9.798	30.4633	25.9975	25.4906
ID_chr2_167646219_167647414	12.9151	1.5682	0.4748	3.3027	0.000957426	0.0129973	chr2	167646220	167647414	1195	*	5' UTR	2	167815053	167941144	126092	2	105616981	ENST00000436982.2	293730	ENSG00000235335	B3GALT1-AS1	B3GALT1 antisense RNA 1	7.4524	3.4547	8.5732	13.2008	24.6292	20.1801
ID_chr1_10066523_10067892	38.3308	1.5667	0.2776	5.6434	1.66706e-08	1.03867e-06	chr1	10066524	10067892	1369	*	Intron (ENST00000253251.12/10277, intron 1 of 26)	1	10100861	10103185	2325	1	10277	ENST00000462658.1	-32969	ENSG00000130939	UBE4B	ubiquitination factor E4B	21.2107	17.2733	19.5959	54.834	43.7853	73.2856
ID_chr5_147310094_147311167	10.1621	1.566	0.5354	2.925	0.00344501	0.0340844	chr5	147310095	147311167	1073	*	Intron (ENST00000306304.10/202374, intron 4 of 10)	5	147342473	147351152	8680	1	202374	ENST00000503384.1	-31306	ENSG00000169302	STK32A	serine/threonine kinase 32A	8.5989	4.3183	1.2247	18.278	13.6829	14.8695
ID_chr6_91096572_91097864	13.2105	1.5659	0.4556	3.4373	0.000587486	0.00889738	chr6	91096573	91097864	1292	*	Distal Intergenic	6	91521660	91521737	78	1	100616174	ENST00000577473.1	-423796	ENSG00000263734	MIR4643	microRNA 4643	7.4524	6.0457	6.1237	17.2625	23.2609	19.118
ID_chr7_96250303_96252230	17.6899	1.5654	0.3956	3.9569	7.59291e-05	0.00168708	chr7	96250304	96252230	1927	*	Intron (ENST00000265631.10/10165, intron 3 of 17)	7	96219662	96219756	95	2	693176	ENST00000385290.1	-30548	ENSG00000208025	MIR591	microRNA 591	8.0257	9.5003	9.798	32.4942	21.8926	24.4285
ID_chr1_89936057_89940926	128.225	1.5653	0.1547	10.1214	4.44086e-24	2.47228e-21	chr1	89936058	89940926	4869	*	3' UTR	1	89993593	89994321	729	2	492303	ENST00000380526.2	53395	NA	GEMIN8P4	gem nuclear organelle associated protein 8 pseudogene 4	73.9507	63.0476	53.8888	194.965	190.192	193.304
ID_chr20_53995803_53997558	43.76	1.5631	0.2553	6.1217	9.26079e-10	7.28803e-08	chr20	53995804	53997558	1755	*	Promoter (<=1kb)	20	53943549	53996168	52620	2	8537	ENST00000690125.1	0	ENSG00000064787	BCAS1	brain enriched myelin associated protein 1	24.6502	17.2733	24.4949	62.9575	58.8365	74.3477
ID_chr12_12774567_12775952	14.0537	1.5627	0.4541	3.4416	0.000578187	0.00879643	chr12	12774568	12775952	1385	*	Intron (ENST00000540583.5/81575, intron 2 of 3)	12	12785659	12791466	5808	1	81575	ENST00000356591.5	-9707	ENSG00000178878	APOLD1	apolipoprotein L domain containing 1	4.5861	7.773	9.798	15.2317	24.6292	22.3043
ID_chr11_65481000_65482971	34.4873	1.5624	0.5601	2.7896	0.0052776	0.0464704	chr11	65481001	65482971	1971	*	Promoter (4-5kb)	11	65487242	65487806	565	2	105369346	ENST00000660598.1	4835	NA	LINC02736	long intergenic non-protein coding RNA 2736	17.7711	27.6373	6.1237	48.7413	68.4145	38.236
ID_chr21_32822686_32823893	9.9246	1.5612	0.5454	2.8626	0.00420158	0.0393912	chr21	32822687	32823893	1207	*	Intron (ENST00000612326.5/54067, intron 2 of 3)	21	32793564	32813743	20180	2	56245	ENST00000490358.5	-8944	ENSG00000205929	C21orf62	chromosome 21 open reading frame 62	5.1594	6.9093	2.4495	8.1235	17.7878	19.118
ID_chr8_115977274_115979090	24.8473	1.5609	0.3329	4.6886	2.75024e-06	9.94935e-05	chr8	115977275	115979090	1816	*	Exon (ENST00000505156.2/100859921, exon 8 of 14)	8	115619913	115809673	189761	2	7227	ENST00000422939.1	-167602	ENSG00000104447	TRPS1	transcriptional repressor GATA binding 1	12.6118	14.6823	9.798	34.5251	42.417	35.0496
ID_chr2_223563049_223564550	20.9571	1.5609	0.3637	4.2921	1.76969e-05	0.000499543	chr2	223563050	223564550	1501	*	Distal Intergenic	2	223598851	223602284	3434	2	7857	ENST00000421386.1	37734	ENSG00000171951	SCG2	secretogranin II	9.1722	11.2277	12.2474	35.5405	24.6292	32.9254
ID_chr19_48632436_48638819	58.2181	1.5607	0.2272	6.8704	6.40106e-12	7.01027e-10	chr19	48632437	48638819	6383	*	Promoter (<=1kb)	19	48630030	48637379	7350	2	1628	ENST00000222122.10	0	ENSG00000105516	DBP	D-box binding PAR bZIP transcription factor	37.262	28.501	19.5959	84.2818	86.2023	93.4657
ID_chr18_70354902_70356599	28.0674	1.5598	0.3145	4.9602	7.04152e-07	2.99838e-05	chr18	70354903	70356599	1697	*	Distal Intergenic	18	70335929	70337310	1382	2	102724895	ENST00000578633.1	-17593	NA	LIVAR	liver cell viability associated lncRNA	13.7583	14.6823	14.6969	45.695	32.839	46.7328
ID_chr4_10287957_10290512	46.4823	1.5594	0.2514	6.2038	5.51113e-10	4.50825e-08	chr4	10287958	10290512	2555	*	Distal Intergenic	4	10450887	10457176	6290	2	85460	ENST00000500268.6	166664	ENSG00000178163	ZNF518B	zinc finger protein 518B	21.2107	21.5917	29.3939	81.2355	67.0462	58.4161
ID_chr9_38392145_38394000	20.2777	1.5594	0.3815	4.0875	4.35988e-05	0.00107742	chr9	38392146	38394000	1855	*	Promoter (<=1kb)	9	38392702	38398661	5960	1	219	ENST00000377698.4	0	ENSG00000137124	ALDH1B1	aldehyde dehydrogenase 1 family member B1	10.892	9.5003	9.798	25.3861	43.7853	22.3043
ID_chr3_171841101_171843845	44.0045	1.5589	0.2616	5.9583	2.54811e-09	1.88444e-07	chr3	171841102	171843845	2744	*	Promoter (<=1kb)	3	171843349	171859318	15970	1	389177	ENST00000334567.9	0	ENSG00000186329	TMEM212	transmembrane protein 212	19.4909	19.0007	30.6186	62.9575	53.3633	78.5962
ID_chr21_41465587_41468204	55.9211	1.5586	0.2304	6.7634	1.34774e-11	1.38755e-09	chr21	41465588	41468204	2617	*	Promoter (<=1kb)	21	41467766	41468837	1072	2	7113	ENST00000469395.1	633	ENSG00000184012	TMPRSS2	transmembrane serine protease 2	24.6502	25.0463	37.9671	90.3745	72.5194	84.9688
ID_chr14_22699590_22700930	20.9537	1.5566	0.36	4.3237	1.53456e-05	0.000442945	chr14	22699591	22700930	1340	*	Distal Intergenic	14	22630929	22644352	13424	2	79549	ENST00000540461.2	-55239	ENSG00000255804	OR6J1	olfactory receptor family 6 subfamily J member 1	11.4652	11.2277	8.5732	29.4479	34.2073	30.8012
ID_chr9_69945809_69947130	18.1686	1.5558	0.3884	4.0056	6.18651e-05	0.00142854	chr9	69945810	69947130	1321	*	Distal Intergenic	9	70043848	70226972	183125	1	256691	ENST00000377182.5	-96718	ENSG00000165072	MAMDC2	MAM domain containing 2	10.892	8.6367	7.3485	23.3552	30.1024	28.677
ID_chr20_47233006_47234371	32.0388	1.555	0.2954	5.2638	1.41143e-07	7.18561e-06	chr20	47233007	47234371	1365	*	Intron (ENST00000311275.11/23613, intron 16 of 21)	20	47210413	47298900	88488	2	23613	ENST00000467200.6	64529	ENSG00000101040	ZMYND8	zinc finger MYND-type containing 8	15.4781	19.8643	13.4722	53.8185	39.6804	49.9192
ID_chr1_26237109_26238456	14.2061	1.5541	0.4426	3.5115	0.000445633	0.00716409	chr1	26237110	26238456	1347	*	Promoter (2-3kb)	1	26234202	26278808	44607	1	64793	ENST00000252992.8	2908	ENSG00000130695	CEP85	centrosomal protein 85	6.3059	6.0457	9.798	18.278	24.6292	20.1801
ID_chr16_14528827_14529558	13.4482	1.553	0.4511	3.4428	0.000575635	0.00876427	chr16	14528828	14529558	731	*	Intron (ENST00000651865.1/5073, intron 20 of 22)	16	14446957	14501689	54733	2	5073	ENST00000564882.5	-27139	ENSG00000140694	PARN	poly(A)-specific ribonuclease	8.0257	6.0457	6.1237	18.278	17.7878	24.4285
ID_chr7_5641694_5644666	37.9914	1.5521	0.2798	5.5466	2.91211e-08	1.74393e-06	chr7	5641695	5644666	2972	*	Intron (ENST00000389902.8/54476, intron 14 of 16)	7	5622927	5650015	27089	2	54476	ENST00000469375.1	5349	ENSG00000011275	RNF216	ring finger protein 216	14.9048	26.7737	17.1464	66.0038	47.8902	55.2297
ID_chr10_98331732_98333706	23.6716	1.5515	0.3445	4.5035	6.68551e-06	0.000217162	chr10	98331733	98333706	1974	*	Distal Intergenic	10	98387201	98388436	1236	2	84795	ENST00000464808.1	54730	ENSG00000119943	PYROXD2	pyridine nucleotide-disulphide oxidoreductase domain 2	13.185	13.8187	8.5732	35.5405	27.3658	43.5465
ID_chr4_25859671_25863074	36.1361	1.5513	0.278	5.5802	2.40216e-08	1.4648e-06	chr4	25859672	25863074	3403	*	Promoter (<=1kb)	4	25747433	25862988	115556	2	23231	ENST00000399878.8	0	ENSG00000091490	SEL1L3	SEL1L family member 3	18.9176	15.546	20.8207	46.7104	57.4682	57.3539
ID_chr5_120081977_120082900	11.6812	1.5511	0.4913	3.157	0.00159391	0.0192554	chr5	120081978	120082900	923	*	Distal Intergenic	5	120464300	120687314	223015	1	51334	ENST00000407149.7	-381400	ENSG00000184838	PRR16	proline rich 16	6.8791	2.591	8.5732	17.2625	17.7878	16.9938
ID_chr1_66704669_66706552	25.9503	1.55	0.3264	4.7484	2.05008e-06	7.64172e-05	chr1	66704670	66706552	1883	*	Exon (ENST00000468570.1/84251, exon 2 of 2)	1	66712185	66748987	36803	1	84251	ENST00000682619.1	-5633	ENSG00000118473	SGIP1	SH3GL interacting endocytic adaptor 1	13.7583	10.364	15.9217	43.6641	36.9438	35.0496
ID_chr7_47312511_47318130	146.433	1.549	0.1452	10.6654	1.47707e-26	1.02079e-23	chr7	47312512	47318130	5619	*	Intron (ENST00000311160.14/64759, intron 20 of 30)	7	47275154	47280318	5165	2	64759	ENST00000428457.1	-32194	ENSG00000136205	TNS3	tensin 3	72.8042	79.4573	72.2599	233.552	194.297	226.23
ID_chrX_120301654_120303336	21.2566	1.549	0.3783	4.0947	4.22651e-05	0.00104964	chrX	120301655	120303336	1682	*	Intron (ENST00000309720.9/55026, intron 2 of 9)	23	120309893	120311402	1510	2	55026	ENST00000480821.1	8066	ENSG00000125355	TMEM255A	transmembrane protein 255A	8.5989	9.5003	15.9217	29.4479	20.5244	43.5465
ID_chr17_47269393_47270904	24.7759	1.5488	0.3332	4.6478	3.35437e-06	0.000119276	chr17	47269394	47270904	1511	*	Intron (ENST00000559488.7/3690, intron 1 of 14)	17	47253897	47344292	90396	1	3690	ENST00000560629.1	15497	ENSG00000259207	ITGB3	integrin subunit beta 3	15.4781	9.5003	12.2474	36.556	35.5755	39.2981
ID_chr11_62456475_62460757	55.3559	1.5481	0.2282	6.7851	1.15984e-11	1.22558e-09	chr11	62456476	62460757	4282	*	Intron (ENST00000530124.5/79026, intron 2 of 2)	11	62421845	62426724	4880	2	102723765	ENST00000528983.1	-29752	NA	LOC102723765	uncharacterized LOC102723765	26.37	32.8193	25.7196	94.4363	75.256	77.534
ID_chr5_57576404_57578541	28.7794	1.5479	0.308	5.0261	5.0043e-07	2.2254e-05	chr5	57576405	57578541	2137	*	Promoter (<=1kb)	5	57576091	57617430	41340	1	100996645	ENST00000660175.1	314	ENSG00000249436	LNCBRM	lncRNA SMARCA2 (BRM) associated	13.7583	13.8187	17.1464	43.6641	39.6804	44.6086
ID_chr20_60143264_60144281	9.6531	1.5476	0.5347	2.8941	0.00380258	0.036733	chr20	60143265	60144281	1017	*	Promoter (4-5kb)	20	60138509	60250036	111528	1	284757	ENST00000663582.1	4756	ENSG00000228340	MIR646HG	MIR646 host gene	5.7326	6.0457	2.4495	17.2625	13.6829	12.7453
ID_chr2_104969262_104970278	11.9295	1.5459	0.4767	3.2426	0.00118429	0.0153335	chr2	104969263	104970278	1016	*	Intron (ENST00000686966.1/102724691, intron 1 of 2)	2	104936239	105037886	101648	2	102724691	ENST00000686966.1	67608	ENSG00000224509	MRPS9-AS2	MRPS9 antisense RNA 2	6.3059	6.9093	4.899	19.2934	15.0512	19.118
ID_chr22_17074137_17076401	25.6226	1.5449	0.3322	4.6502	3.31611e-06	0.000118117	chr22	17074138	17076401	2264	*	Distal Intergenic	22	17084954	17100469	15516	1	23765	ENST00000477874.1	-8553	ENSG00000177663	IL17RA	interleukin 17 receptor A	9.1722	16.4097	14.6969	35.5405	39.6804	38.236
ID_chr17_37483091_37484355	11.1732	1.5433	0.4946	3.1204	0.00180599	0.021142	chr17	37483092	37484355	1264	*	Distal Intergenic	17	37489891	37513498	23608	1	11072	ENST00000617516.5	-5536	ENSG00000276023	DUSP14	dual specificity phosphatase 14	7.4524	4.3183	4.899	17.2625	15.0512	18.0559
ID_chr22_43867639_43868509	15.0157	1.5426	0.4464	3.4558	0.000548671	0.0084392	chr22	43867640	43868509	870	*	Distal Intergenic	22	43824509	43862513	38005	2	25830	ENST00000330884.9	-5127	ENSG00000130540	SULT4A1	sulfotransferase family 4A member 1	12.6118	4.3183	4.899	27.417	16.4195	24.4285
ID_chr2_127406473_127409138	34.6533	1.5417	0.2859	5.3918	6.97674e-08	3.76888e-06	chr2	127406474	127409138	2665	*	Exon (ENST00000657275.1/ENST00000657275.1, exon 1 of 2)	2	127418427	127423097	4671	1	5624	ENST00000474030.5	-9289	ENSG00000115718	PROC	protein C, inactivator of coagulation factors Va and VIIIa	17.1978	19.0007	17.1464	45.695	45.1536	63.7266
ID_chr14_76954502_76958889	129.375	1.5413	0.1571	9.8076	1.04419e-22	4.79249e-20	chr14	76954503	76958889	4387	*	Promoter (<=1kb)	14	76959636	76965304	5669	1	105370578	ENST00000692603.1	-747	ENSG00000258602	LINC01629	long intergenic non-protein coding RNA 1629	69.3646	58.7293	71.0352	183.795	172.405	220.919
ID_chr15_52442352_52444845	22.0191	1.5412	0.3674	4.1951	2.72771e-05	0.000722482	chr15	52442353	52444845	2493	*	Intron (ENST00000399231.8/4644, intron 1 of 40)	15	52410333	52433285	22953	2	4644	ENST00000693471.1	-9068	ENSG00000197535	MYO5A	myosin VA	8.0257	12.955	13.4722	29.4479	43.7853	24.4285
ID_chr21_43767011_43777581	66.7753	1.5409	0.2089	7.3776	1.61201e-13	2.32428e-11	chr21	43767012	43777581	10570	*	Promoter (<=1kb)	21	43772511	43776238	3728	2	1476	ENST00000639959.1	0	ENSG00000160213	CSTB	cystatin B	36.1155	36.274	29.3939	103.575	84.834	110.46
ID_chr5_95378712_95380077	12.4368	1.5403	0.4826	3.1914	0.00141591	0.0175674	chr5	95378713	95380077	1365	*	Distal Intergenic	5	95391366	95450441	59076	1	153643	ENST00000283357.10	-11289	ENSG00000153347	FAM81B	family with sequence similarity 81 member B	5.1594	5.182	9.798	23.3552	10.9463	20.1801
ID_chr18_3652460_3654728	23.0345	1.5396	0.348	4.4248	9.65324e-06	0.000298407	chr18	3652461	3654728	2268	*	Promoter (<=1kb)	18	3653030	3656269	3240	1	105371967	ENST00000668204.1	0	ENSG00000266401	LOC105371967	uncharacterized LOC105371967	13.185	13.8187	7.3485	39.6023	35.5755	28.677
ID_chr2_26768918_26769860	12.0951	1.5395	0.4924	3.1265	0.001769	0.0207899	chr2	26768919	26769860	942	*	Promoter (4-5kb)	2	26764325	26781147	16823	1	54978	ENST00000414029.1	4594	ENSG00000213699	SLC35F6	solute carrier family 35 member F6	8.5989	4.3183	4.899	11.1699	19.1561	24.4285
ID_chr2_28583228_28585350	44.1371	1.5393	0.2523	6.1023	1.04543e-09	8.17381e-08	chr2	28583229	28585350	2122	*	Promoter (<=1kb)	2	28585580	28591158	5579	1	151056	ENST00000481449.1	-230	ENSG00000163803	PLB1	phospholipase B1	20.6374	21.5917	26.9444	67.0193	57.4682	71.1614
ID_chr12_9398369_9399935	16.4203	1.5393	0.4117	3.7385	0.00018512	0.00350452	chr12	9398370	9399935	1566	*	Exon (ENST00000652814.1/101930452, exon 4 of 4)	12	9398355	9414851	16497	2	728715	ENST00000540982.1	14916	NA	LOC728715	ovostatin homolog 2	10.892	5.182	8.5732	21.3243	25.9975	26.5528
ID_chr1_212675484_212676574	10.5945	1.5388	0.5163	2.9804	0.00287915	0.02996	chr1	212675485	212676574	1090	*	Distal Intergenic	1	212653305	212665638	12334	2	102723761	ENST00000653931.1	-9847	NA	LINC02773	long intergenic non-protein coding RNA 2773	5.7326	4.3183	6.1237	16.2471	20.5244	10.6211
ID_chr14_65962437_65963787	13.5886	1.5381	0.4526	3.3983	0.000678054	0.00992346	chr14	65962438	65963787	1350	*	Intron (ENST00000554907.1/ENST00000554907.1, intron 3 of 3)	14	66111557	66128052	16496	1	105370540	ENST00000666006.1	-147770	ENSG00000258502	LINC02290	long intergenic non-protein coding RNA 2290	6.3059	9.5003	4.899	24.3706	20.5244	15.9317
ID_chr22_32469415_32470308	10.5493	1.538	0.5086	3.0239	0.00249578	0.0269939	chr22	32469416	32470308	893	*	Promoter (4-5kb)	22	32474676	32498829	24154	1	25793	ENST00000420700.5	-4368	ENSG00000100225	FBXO7	F-box protein 7	5.1594	5.182	6.1237	18.278	13.6829	14.8695
ID_chr17_68287593_68294941	206.994	1.5378	0.1243	12.3678	3.90136e-35	6.33971e-32	chr17	68287594	68294941	7348	*	Promoter (<=1kb)	17	68291495	68420814	129320	1	22901	ENST00000621439.5	0	ENSG00000141337	ARSG	arylsulfatase G	108.92	95.8669	113.901	323.926	314.707	284.646
ID_chr11_33722434_33725987	29.9549	1.5376	0.3032	5.0716	3.94483e-07	1.81889e-05	chr11	33722435	33725987	3553	*	Promoter (<=1kb)	11	33698262	33722448	24187	2	100131378	ENST00000527926.5	0	ENSG00000205177	C11orf91	chromosome 11 open reading frame 91	13.185	15.546	18.3712	47.7259	42.417	42.4844
ID_chr12_10673001_10674316	21.1103	1.5352	0.3629	4.23	2.33711e-05	0.000634969	chr12	10673002	10674316	1315	*	Promoter (<=1kb)	12	10618923	10674052	55130	2	55359	ENST00000075503.8	0	ENSG00000060140	STYK1	serine/threonine/tyrosine kinase 1	11.4652	8.6367	12.2474	29.4479	38.3121	26.5528
ID_chr7_116465407_116466487	16.3204	1.535	0.4271	3.594	0.000325698	0.00557273	chr7	116465408	116466487	1080	*	Promoter (<=1kb)	7	116416117	116465276	49160	2	107986838	ENST00000439070.1	-132	NA	LOC107986838	uncharacterized LOC107986838	5.7326	11.2277	8.5732	27.417	30.1024	14.8695
ID_chr2_196718528_196719962	22.4568	1.5347	0.3513	4.369	1.24799e-05	0.000371829	chr2	196718529	196719962	1434	*	Promoter (<=1kb)	2	196718574	196721626	3053	1	284992	ENST00000465092.5	0	ENSG00000144395	CCDC150	coiled-coil domain containing 150	11.4652	11.2277	12.2474	41.6332	27.3658	30.8012
ID_chr14_31988868_31994139	192.93	1.5338	0.1342	11.4267	3.07632e-30	3.18903e-27	chr14	31988869	31994139	5271	*	Distal Intergenic	14	31944853	31950382	5530	1	105370439	ENST00000553330.1	44016	ENSG00000258474	LINC02313	long intergenic non-protein coding RNA 2313	99.1742	114.868	80.8332	319.865	280.5	262.341
ID_chr1_247852572_247853531	9.4064	1.5338	0.5552	2.7624	0.00573703	0.0493109	chr1	247852573	247853531	959	*	Promoter (3-4kb)	1	247857187	247880138	22952	1	25893	ENST00000366481.4	-3656	ENSG00000162722	TRIM58	tripartite motif containing 58	4.5861	6.0457	3.6742	18.278	16.4195	7.4348
ID_chr11_111793448_111797213	67.0142	1.5336	0.2047	7.4935	6.70487e-14	1.00783e-11	chr11	111793449	111797213	3765	*	Intron (ENST00000532425.6/79796, intron 4 of 5)	11	111786286	111809690	23405	2	79796	ENST00000525910.1	12477	ENSG00000086848	ALG9	ALG9 alpha-1,2-mannosyltransferase	34.9689	33.683	34.2929	98.498	103.99	96.652
ID_chr6_7106786_7110964	39.5474	1.5331	0.278	5.515	3.48737e-08	2.03571e-06	chr6	7106787	7110964	4178	*	Promoter (<=1kb)	6	7107597	7249274	141678	1	6239	ENST00000379933.7	0	ENSG00000124782	RREB1	ras responsive element binding protein 1	20.6374	17.2733	23.2702	70.0656	65.6779	40.3602
ID_chr2_216855285_216858960	67.0421	1.533	0.2106	7.2781	3.386e-13	4.74552e-11	chr2	216855286	216858960	3675	*	Promoter (<=1kb)	2	216859948	216871643	11696	1	101928327	ENST00000456163.2	-988	NA	LINC01921	long intergenic non-protein coding RNA 1921	36.6887	27.6373	39.1918	87.3282	99.8852	111.522
ID_chr20_46927646_46929543	66.9586	1.5324	0.2142	7.1556	8.33133e-13	1.09133e-10	chr20	46927647	46929543	1897	*	Intron (ENST00000357410.7/2139, intron 1 of 13)	20	46901143	46901726	584	2	101927355	ENST00000414085.1	-25921	NA	LOC101927355	uncharacterized LOC101927355	40.1283	30.2283	31.8434	98.498	82.0974	118.956
ID_chr2_160702456_160704573	38.4146	1.5323	0.272	5.6331	1.76961e-08	1.10029e-06	chr2	160702457	160704573	2117	*	Distal Intergenic	2	160272151	160493807	221657	2	5937	ENST00000348849.8	-208650	ENSG00000153250	RBMS1	RNA binding motif single stranded interacting protein 1	18.9176	21.5917	18.3712	45.695	64.3096	61.6024
ID_chr13_63489619_63491812	27.4075	1.531	0.323	4.7402	2.1354e-06	7.92046e-05	chr13	63489620	63491812	2193	*	Intron (ENST00000652818.1/ENST00000652818.1, intron 1 of 1)	13	63183096	63328129	145034	2	104355293	ENST00000439454.3	-161491	ENSG00000227564	LINC00376	long intergenic non-protein coding RNA 376	14.9048	15.546	11.0227	46.7104	46.5219	29.7391
ID_chr15_52041705_52043294	30.0661	1.5307	0.3022	5.0645	4.0941e-07	1.87763e-05	chr15	52041706	52043294	1589	*	Exon (ENST00000558063.5/5597, exon 2 of 3)	15	52024581	52046053	21473	1	5597	ENST00000560774.1	17125	ENSG00000069956	MAPK6	mitogen-activated protein kinase 6	15.4781	12.955	18.3712	46.7104	46.5219	40.3602
ID_chr11_121080994_121082894	20.2771	1.5301	0.3689	4.1473	3.36427e-05	0.000865541	chr11	121080995	121082894	1900	*	Intron (ENST00000529397.5/219899, intron 7 of 7)	11	121101243	121191490	90248	1	7007	ENST00000392793.6	-18349	ENSG00000109927	TECTA	tectorin alpha	9.7454	8.6367	13.4722	31.4788	32.839	25.4906
ID_chr2_10282821_10286894	61.415	1.5298	0.2232	6.8532	7.22338e-12	7.88213e-10	chr2	10282822	10286894	4073	*	Distal Intergenic	2	10287704	10301235	13532	2	101929691	ENST00000691024.1	14341	NA	LOC101929691	uncharacterized LOC101929691	30.9561	29.3646	35.5176	112.714	83.4657	76.4719
ID_chr15_33801397_33802791	35.56	1.5297	0.2823	5.418	6.0272e-08	3.33688e-06	chr15	33801398	33802791	1394	*	Exon (ENST00000415757.7/6263, exon 69 of 103)	15	33810661	33811016	356	1	6263	ENST00000637201.1	-7870	ENSG00000198838	RYR3	ryanodine receptor 3	18.3444	17.2733	19.5959	63.973	50.6267	43.5465
ID_chr11_78805971_78806919	13.7363	1.5296	0.445	3.4375	0.000587201	0.00889531	chr11	78805972	78806919	948	*	Promoter (<=1kb)	11	78770992	78805411	34420	2	26011	ENST00000533525.1	-561	ENSG00000149256	TENM4	teneurin transmembrane protein 4	6.8791	6.0457	8.5732	22.3398	20.5244	18.0559
ID_chr5_161602024_161604381	53.0793	1.5285	0.2344	6.5199	7.03726e-11	6.53965e-09	chr5	161602025	161604381	2357	*	Intron (ENST00000522269.5/2559, intron 1 of 6)	5	161546746	161549044	2299	2	2561	ENST00000523730.1	-52981	ENSG00000145864	GABRB2	gamma-aminobutyric acid type A receptor subunit beta2	23.5037	31.9556	26.9444	80.2201	88.9389	66.9129
ID_chr1_212088028_212089018	14.222	1.5281	0.4708	3.2457	0.00117175	0.0152064	chr1	212088029	212089018	990	*	Intron (ENST00000542077.5/51514, intron 12 of 13)	1	212080369	212100426	20058	1	51514	ENST00000463791.1	7660	ENSG00000143476	DTL	denticleless E3 ubiquitin protein ligase homolog	6.3059	3.4547	13.4722	16.2471	15.0512	30.8012
ID_chr12_6371789_6373800	19.0537	1.5277	0.3794	4.0267	5.65616e-05	0.00132764	chr12	6371790	6373800	2011	*	Promoter (1-2kb)	12	6347509	6374803	27295	2	6337	ENST00000338748.9	1003	ENSG00000111319	SCNN1A	sodium channel epithelial 1 subunit alpha	11.4652	6.9093	11.0227	28.4324	24.6292	31.8633
ID_chr11_76823301_76825125	39.4577	1.5275	0.2639	5.7883	7.11039e-09	4.81433e-07	chr11	76823302	76825125	1824	*	Distal Intergenic	11	76791752	76798144	6393	1	25987	ENST00000527881.1	31550	ENSG00000182704	TSKU	tsukushi, small leucine rich proteoglycan	21.2107	19.8643	19.5959	53.8185	57.4682	64.7887
ID_chr1_108719606_108720807	14.3712	1.5265	0.4377	3.4879	0.000486867	0.00768518	chr1	108719607	108720807	1201	*	Promoter (1-2kb)	1	108722411	108742056	19646	1	163479	ENST00000445274.1	-1604	ENSG00000143107	FNDC7	fibronectin type III domain containing 7	8.0257	6.9093	7.3485	22.3398	15.0512	26.5528
ID_chr17_77087992_77090641	35.1078	1.5262	0.2825	5.4017	6.59979e-08	3.60687e-06	chr17	77087993	77090641	2649	*	Promoter (<=1kb)	17	77089417	77089497	81	1	102466864	ENST00000630554.1	0	ENSG00000284250	MIR6516	microRNA 6516	20.6374	18.137	14.6969	51.7876	43.7853	61.6024
ID_chr1_116872433_116874640	33.3859	1.5235	0.2911	5.2335	1.66292e-07	8.33885e-06	chr1	116872434	116874640	2207	*	Distal Intergenic	1	116909916	116990353	80438	1	5738	ENST00000393203.3	-35276	ENSG00000134247	PTGFRN	prostaglandin F2 receptor inhibitor	16.6246	22.4553	12.2474	54.834	41.0487	53.1055
ID_chr2_13050296_13051502	21.9745	1.5234	0.3544	4.2986	1.71858e-05	0.000486946	chr2	13050297	13051502	1206	*	Intron (ENST00000647894.1/105373436, intron 1 of 4)	2	12966431	13007029	40599	2	100506474	ENST00000662367.1	-43268	ENSG00000225649	LOC100506474	uncharacterized LOC100506474	9.1722	11.2277	14.6969	35.5405	31.4707	29.7391
ID_chr1_3215426_3217145	34.4496	1.5217	0.295	5.1578	2.49888e-07	1.21459e-05	chr1	3215427	3217145	1719	*	Intron (ENST00000511072.5/63976, intron 2 of 15)	1	3237931	3433925	195995	1	63976	ENST00000512462.5	-20786	ENSG00000142611	PRDM16	PR/SET domain 16	17.7711	14.6823	22.0454	50.7722	35.5755	65.8508
ID_chr3_113286867_113288327	26.2276	1.5206	0.3328	4.5696	4.88571e-06	0.000165309	chr3	113286868	113288327	1460	*	Promoter (2-3kb)	3	113284560	113286906	2347	1	91653	ENST00000473008.1	2308	ENSG00000144857	BOC	BOC cell adhesion associated, oncogene regulated	12.6118	16.4097	11.0227	34.5251	51.995	30.8012
ID_chr7_2756919_2759672	116.483	1.5205	0.1642	9.2581	2.0806e-20	7.18944e-18	chr7	2756920	2759672	2753	*	Promoter (<=1kb)	7	2731351	2760452	29102	2	2768	ENST00000485329.1	780	ENSG00000146535	GNA12	G protein subunit alpha 12	61.339	57.8656	62.462	184.811	142.302	190.118
ID_chr6_134286913_134290504	100.84	1.5204	0.1793	8.4789	2.27312e-17	5.42346e-15	chr6	134286914	134290504	3591	*	Intron (ENST00000367858.10/6446, intron 1 of 13)	6	134214954	134262059	47106	2	107986646	ENST00000460769.1	-24855	NA	LOC107986646	uncharacterized LOC107986646	64.2053	43.1833	46.5403	160.44	131.356	159.316
ID_chr17_19316942_19318248	12.9197	1.5202	0.4647	3.2712	0.0010709	0.014198	chr17	19316943	19318248	1306	*	Promoter (4-5kb)	17	19312912	19331973	19062	1	22905	ENST00000585097.1	4031	ENSG00000072134	EPN2	epsin 2	9.1722	6.0457	3.6742	16.2471	23.2609	19.118
ID_chr10_6400917_6402437	26.3062	1.5189	0.326	4.6591	3.17656e-06	0.00011355	chr10	6400918	6402437	1520	*	Distal Intergenic	10	6350316	6352762	2447	1	399716	ENST00000391437.2	50602	NA	LINC02656	long intergenic non-protein coding RNA 2656	17.7711	12.955	8.5732	43.6641	35.5755	39.2981
ID_chr4_13126894_13127979	23.2908	1.5187	0.3551	4.2769	1.89482e-05	0.000531869	chr4	13126895	13127979	1085	*	Distal Intergenic	4	13368501	13381594	13094	2	9364	ENST00000504644.1	253615	ENSG00000157869	RAB28	RAB28, member RAS oncogene family	12.0385	7.773	17.1464	26.4015	32.839	43.5465
ID_chr4_24418860_24420821	44.2699	1.5185	0.2562	5.928	3.06606e-09	2.2454e-07	chr4	24418861	24420821	1961	*	Distal Intergenic	4	24471461	24472891	1431	2	10891	ENST00000691589.1	52070	ENSG00000109819	PPARGC1A	PPARG coactivator 1 alpha	18.9176	27.6373	23.2702	77.1737	60.2048	58.4161
ID_chr3_136785765_136788091	37.812	1.5174	0.2763	5.4914	3.98776e-08	2.28783e-06	chr3	136785766	136788091	2326	*	Intron (ENST00000654446.1/ENST00000654446.1, intron 2 of 3)	3	136818647	136843322	24676	1	80723	ENST00000472200.1	-30556	ENSG00000168917	SLC35G2	solute carrier family 35 member G2	13.7583	22.4553	24.4949	54.834	56.0999	55.2297
ID_chr10_88225758_88228397	69.2534	1.5167	0.2034	7.4582	8.77091e-14	1.2957e-11	chr10	88225759	88228397	2639	*	Distal Intergenic	10	87952199	87961309	9111	1	5728	ENST00000472832.2	273560	ENSG00000171862	PTEN	phosphatase and tensin homolog	38.4085	35.4103	33.0681	99.5135	94.412	114.708
ID_chr1_183038701_183040936	37.5179	1.5163	0.2801	5.4129	6.20179e-08	3.42408e-06	chr1	183038702	183040936	2235	*	Intron (ENST00000258341.5/3915, intron 1 of 27)	1	183023420	183145592	122173	1	3915	ENST00000258341.5	15282	ENSG00000135862	LAMC1	laminin subunit gamma 1	14.9048	21.5917	23.2702	62.9575	58.8365	43.5465
ID_chr1_61061537_61062970	17.1391	1.5156	0.4191	3.6166	0.000298527	0.00519751	chr1	61061538	61062970	1433	*	Promoter (4-5kb)	1	60912791	61056885	144095	2	105378764	ENST00000655960.1	-4653	NA	LOC105378764	uncharacterized LOC105378764	6.8791	4.3183	17.1464	24.3706	24.6292	25.4906
ID_chr1_172933115_172935626	58.0878	1.515	0.2245	6.747	1.50885e-11	1.54023e-09	chr1	172933116	172935626	2511	*	Intron (ENST00000432694.2/ENST00000432694.2, intron 1 of 4)	1	173039202	173050941	11740	2	8995	ENST00000404377.5	115315	ENSG00000120337	TNFSF18	TNF superfamily member 18	31.5294	33.683	24.4949	99.5135	71.1511	88.1551
ID_chr5_164331530_164334095	31.882	1.5149	0.2945	5.1439	2.69134e-07	1.30078e-05	chr5	164331531	164334095	2565	*	Intron (ENST00000517508.5/105377703, intron 1 of 5)	5	164354140	164602434	248295	1	105377703	ENST00000486913.3	-20045	NA	LINC03000	long intergenic non-protein coding RNA 3000	14.9048	18.137	17.1464	54.834	43.7853	42.4844
ID_chr17_1713430_1718863	237.224	1.5147	0.1163	13.0247	8.85157e-39	1.97111e-35	chr17	1713431	1718863	5433	*	Promoter (<=1kb)	17	1716523	1731227	14705	1	124997	ENST00000455636.5	0	ENSG00000167716	WDR81	WD repeat domain 81	126.691	133.868	105.328	347.282	344.809	365.366
ID_chr10_99775397_99777068	27.2685	1.5146	0.3272	4.6286	3.68108e-06	0.000129581	chr10	99775398	99777068	1671	*	Distal Intergenic	10	99782640	99794348	11709	1	1244	ENST00000648689.1	-5572	ENSG00000023839	ABCC2	ATP binding cassette subfamily C member 2	14.3315	10.364	18.3712	49.7567	41.0487	29.7391
ID_chr11_354982_356374	13.8017	1.5143	0.4553	3.3263	0.00088019	0.0122108	chr11	354983	356374	1392	*	Distal Intergenic	11	369499	382117	12619	1	338707	ENST00000329962.11	-13125	ENSG00000182272	B4GALNT4	beta-1,4-N-acetyl-galactosaminyltransferase 4	8.0257	6.0457	7.3485	15.2317	16.4195	29.7391
ID_chr20_52482685_52484470	39.131	1.514	0.2656	5.7002	1.19665e-08	7.70325e-07	chr20	52482686	52484470	1785	*	Exon (ENST00000615470.1/ENST00000615470.1, exon 1 of 1)	20	52619302	52650459	31158	1	101927700	ENST00000665561.1	-134832	ENSG00000234948	LINC01524	long intergenic non-protein coding RNA 1524	17.7711	19.8643	24.4949	58.8957	57.4682	56.2918
ID_chr10_71920286_71921712	19.0174	1.5139	0.3774	4.011	6.04697e-05	0.00140214	chr10	71920287	71921712	1426	*	Distal Intergenic	10	71964395	72013558	49164	1	9469	ENST00000373115.5	-42683	ENSG00000122863	CHST3	carbohydrate sulfotransferase 3	8.5989	10.364	11.0227	26.4015	30.1024	27.6149
ID_chr2_209959854_209961722	66.3236	1.5136	0.2161	7.0035	2.49629e-12	2.98389e-10	chr2	209959855	209961722	1868	*	Promoter (<=1kb)	2	209960931	209995813	34883	1	285175	ENST00000477924.1	0	ENSG00000144406	UNC80	unc-80 homolog, NALCN channel complex subunit	40.1283	34.5466	26.9444	102.56	77.9925	115.77
ID_chr10_114232299_114233741	18.015	1.5131	0.3908	3.8719	0.000107997	0.00225851	chr10	114232300	114233741	1442	*	3' UTR	10	114239254	114294489	55236	1	340706	ENST00000392982.8	-5513	ENSG00000165816	VWA2	von Willebrand factor A domain containing 2	8.5989	7.773	12.2474	28.4324	28.7341	22.3043
ID_chr2_74631962_74633286	17.277	1.5127	0.3995	3.7867	0.00015265	0.00298572	chr2	74631963	74633286	1324	*	Intron (ENST00000290536.9/130951, intron 2 of 10)	2	74557892	74640327	82436	2	130951	ENST00000409585.5	7041	ENSG00000159374	M1AP	meiosis 1 associated protein	10.3187	7.773	8.5732	32.4942	23.2609	21.2422
ID_chr10_78255476_78258343	58.7527	1.5123	0.2234	6.7683	1.30341e-11	1.36054e-09	chr10	78255477	78258343	2867	*	Intron (ENST00000634930.1/105378375, intron 1 of 3)	10	78248837	78525204	276368	1	100132987	ENST00000667413.1	6640	ENSG00000230417	LINC00856	long intergenic non-protein coding RNA 856	33.2492	27.6373	30.6186	91.3899	69.7828	99.8384
ID_chr2_217652345_217654650	47.7985	1.5114	0.2423	6.2373	4.45074e-10	3.70126e-08	chr2	217652346	217654650	2305	*	Intron (ENST00000676082.1/729582, intron 1 of 9)	2	217284057	217624581	340525	2	729582	ENST00000663562.1	-27765	NA	DIRC3	disrupted in renal carcinoma 3	24.6502	27.6373	22.0454	81.2355	64.3096	66.9129
ID_chr4_53695134_53696323	12.8953	1.5111	0.466	3.2429	0.00118313	0.0153243	chr4	53695135	53696323	1189	*	Promoter (<=1kb)	4	53695901	53734358	38458	1	100506444	ENST00000506950.1	0	ENSG00000249341	LOC100506444	uncharacterized LOC100506444	9.1722	4.3183	6.1237	18.278	15.0512	24.4285
ID_chr8_19766996_19768784	28.0361	1.5107	0.312	4.8423	1.28314e-06	5.06889e-05	chr8	19766997	19768784	1788	*	Distal Intergenic	8	19505545	19758029	252485	2	55790	ENST00000517494.1	-8968	ENSG00000147408	CSGALNACT1	chondroitin sulfate N-acetylgalactosaminyltransferase 1	13.7583	16.4097	13.4722	44.6795	43.7853	36.1117
ID_chr12_83065529_83066407	11.4236	1.5107	0.4971	3.039	0.00237326	0.0260435	chr12	83065530	83066407	878	*	Intron (ENST00000321196.8/160335, intron 11 of 11)	12	82758555	83134302	375748	1	160335	ENST00000549919.1	306975	ENSG00000179104	TMTC2	transmembrane O-mannosyltransferase targeting cadherins 2	4.5861	8.6367	4.899	19.2934	10.9463	20.1801
ID_chr9_21590926_21592986	26.8986	1.5103	0.317	4.7639	1.89908e-06	7.14085e-05	chr9	21590927	21592986	2060	*	Distal Intergenic	9	21453802	21559900	106099	2	554202	ENST00000654736.1	-31027	ENSG00000171889	MIR31HG	MIR31 host gene	13.185	16.4097	12.2474	41.6332	39.6804	38.236
ID_chr8_83445566_83446788	11.0057	1.5102	0.5086	2.9694	0.00298421	0.0307394	chr8	83445567	83446788	1222	*	Distal Intergenic	8	83403758	83408900	5143	1	103352670	ENST00000522365.1	41809	ENSG00000253898	LINC01419	long intergenic non-protein coding RNA 1419	4.5861	6.9093	6.1237	23.3552	12.3146	12.7453
ID_chr13_75484707_75487476	105.891	1.5089	0.1664	9.0675	1.21796e-19	3.73622e-17	chr13	75484708	75487476	2769	*	Promoter (2-3kb)	13	75283503	75482169	198667	2	9882	ENST00000377636.8	-2539	ENSG00000136111	TBC1D4	TBC1 domain family member 4	59.6192	47.5016	57.563	155.363	155.985	159.316
ID_chr5_118799618_118801176	26.766	1.5084	0.3349	4.5046	6.64972e-06	0.000216116	chr5	118799619	118801176	1558	*	Distal Intergenic	5	118974586	118974670	85	1	100422885	ENST00000636449.1	-173410	ENSG00000283498	MIR1244-2	microRNA 1244-2	14.9048	14.6823	12.2474	54.834	24.6292	39.2981
ID_chr5_149174039_149175952	32.4891	1.5046	0.3011	4.9968	5.83017e-07	2.54014e-05	chr5	149174040	149175952	1913	*	Exon (ENST00000512647.2/ENST00000512647.2, exon 3 of 3)	5	149183549	149200620	17072	1	22885	ENST00000515796.1	-7597	ENSG00000173210	ABLIM3	actin binding LIM protein family member 3	17.7711	24.1827	7.3485	48.7413	43.7853	53.1055
ID_chr13_52186580_52188217	18.4607	1.5046	0.393	3.8283	0.000129019	0.00261556	chr13	52186581	52188217	1637	*	Exon (ENST00000416599.5/100887750, exon 3 of 9)	13	52175639	52194378	18740	2	100887750	ENST00000423686.1	6161	ENSG00000243406	MRPS31P5	mitochondrial ribosomal protein S31 pseudogene 5	12.6118	11.2277	3.6742	28.4324	21.8926	32.9254
ID_chr8_96613353_96614176	13.153	1.5042	0.4532	3.3192	0.000902821	0.0124246	chr8	96613354	96614176	823	*	Distal Intergenic	8	96586387	96609465	23079	1	6383	ENST00000523877.1	26967	ENSG00000169439	SDC2	syndecan 2	8.0257	6.0457	6.1237	17.2625	19.1561	22.3043
ID_chr2_69815528_69817692	39.3715	1.504	0.2686	5.6002	2.14162e-08	1.31931e-06	chr2	69815529	69817692	2164	*	Promoter (<=1kb)	2	69814787	69825783	10997	1	307	ENST00000471395.1	742	ENSG00000196975	ANXA4	annexin A4	20.0641	20.728	20.8207	66.0038	62.9413	45.6707
ID_chr3_120740464_120744332	114.628	1.5039	0.1638	9.1825	4.21262e-20	1.39167e-17	chr3	120740465	120744332	3868	*	Promoter (<=1kb)	3	120684938	120742516	57579	2	285282	ENST00000273375.8	0	ENSG00000144840	RABL3	RAB, member of RAS oncogene family like 3	55.6064	59.593	64.9115	154.347	192.929	160.379
ID_chr12_9332731_9335082	102.572	1.5034	0.1712	8.7822	1.60368e-18	4.38277e-16	chr12	9332732	9335082	2351	*	Distal Intergenic	12	9347056	9396840	49785	1	101930452	ENST00000664173.1	-11974	ENSG00000260423	LINC02367	long intergenic non-protein coding RNA 2367	59.6192	54.411	44.0908	148.255	142.302	166.751
ID_chr2_156153751_156154494	12.5702	1.5024	0.4686	3.2059	0.00134659	0.0169167	chr2	156153752	156154494	743	*	Intron (ENST00000635799.1/101929378, intron 1 of 4)	2	156022686	156254905	232220	2	101929378	ENST00000637476.1	100411	ENSG00000226383	LINC01876	long intergenic non-protein coding RNA 1876	5.1594	7.773	7.3485	22.3398	13.6829	19.118
ID_chr3_184843144_184844290	12.4671	1.5018	0.4703	3.1931	0.00140774	0.0174876	chr3	184843145	184844290	1146	*	Promoter (4-5kb)	3	184849029	184855746	6718	1	23355	ENST00000465818.5	-4739	ENSG00000156931	VPS8	VPS8 subunit of CORVET complex	6.8791	5.182	7.3485	17.2625	23.2609	14.8695
ID_chr20_4134375_4137503	40.7806	1.5016	0.2629	5.7117	1.11882e-08	7.26448e-07	chr20	4134376	4137503	3128	*	Intron (ENST00000493223.1/54498, intron 1 of 1)	20	4148779	4187746	38968	1	54498	ENST00000621355.4	-11276	ENSG00000088826	SMOX	spermine oxidase	20.6374	22.4553	20.8207	50.7722	58.8365	71.1614
ID_chr8_138558793_138560457	19.2651	1.5016	0.3894	3.8566	0.000114961	0.00238018	chr8	138558794	138560457	1664	*	Distal Intergenic	8	138607938	138620620	12683	2	169044	ENST00000487854.1	60163	ENSG00000169436	COL22A1	collagen type XXII alpha 1 chain	12.6118	4.3183	13.4722	32.4942	21.8926	30.8012
ID_chr12_92077895_92078935	13.5743	1.5015	0.4541	3.3068	0.000943784	0.0128615	chr12	92077896	92078935	1040	*	Intron (ENST00000551843.5/256021, intron 1 of 5)	12	91987986	92061937	73952	2	256021	ENST00000689659.1	-15959	ENSG00000257242	LINC01619	long intergenic non-protein coding RNA 1619	4.5861	7.773	9.798	18.278	21.8926	19.118
ID_chr5_179817476_179824578	122.57	1.4999	0.1555	9.6435	5.23535e-22	2.156e-19	chr5	179817477	179824578	7102	*	Promoter (<=1kb)	5	179818878	179824323	5446	1	8878	ENST00000422245.5	0	ENSG00000161011	SQSTM1	sequestosome 1	61.9122	67.366	63.6867	194.965	166.931	180.559
ID_chr12_24221231_24224417	52.0083	1.4976	0.2419	6.1918	5.94956e-10	4.82099e-08	chr12	24221232	24224417	3186	*	Promoter (<=1kb)	12	24223233	24227518	4286	1	101928471	ENST00000670751.1	0	ENSG00000256120	SOX5-AS1	SOX5 antisense RNA 1	22.9305	38.0013	20.8207	76.1583	67.0462	87.093
ID_chr16_53922628_53925296	34.9973	1.4971	0.28	5.3462	8.98004e-08	4.74451e-06	chr16	53922629	53925296	2668	*	Promoter (<=1kb)	16	53923056	54112632	189577	1	79068	ENST00000635892.1	0	ENSG00000140718	FTO	FTO alpha-ketoglutarate dependent dioxygenase	20.0641	19.0007	14.6969	46.7104	57.4682	52.0434
ID_chr6_91131866_91133378	33.0433	1.497	0.2922	5.124	2.99062e-07	1.42368e-05	chr6	91131867	91133378	1512	*	Distal Intergenic	6	91521660	91521737	78	1	100616174	ENST00000577473.1	-388282	ENSG00000263734	MIR4643	microRNA 4643	22.3572	15.546	12.2474	47.7259	45.1536	55.2297
ID_chr12_86229332_86230699	19.9633	1.4959	0.3756	3.9833	6.79788e-05	0.00154235	chr12	86229333	86230699	1367	*	Intron (ENST00000548651.6/25834, intron 4 of 7)	12	85979056	86256267	277212	2	25834	ENST00000620241.5	25568	ENSG00000182050	MGAT4C	MGAT4 family member C	7.4524	9.5003	15.9217	28.4324	28.7341	29.7391
ID_chr12_11580220_11581967	25.2877	1.4952	0.3408	4.3873	1.14748e-05	0.000346173	chr12	11580221	11581967	1747	*	Intron (ENST00000541162.1/338817, intron 2 of 2)	12	11556966	11590369	33404	1	338817	ENST00000541162.1	23255	ENSG00000247157	LINC01252	long intergenic non-protein coding RNA 1252	12.0385	19.8643	7.3485	46.7104	32.839	32.9254
ID_chr7_78139038_78143130	80.3839	1.4948	0.1901	7.864	3.72107e-15	6.56098e-13	chr7	78139039	78143130	4092	*	Intron (ENST00000354212.9/9863, intron 16 of 21)	7	78159799	78167973	8175	2	9863	ENST00000524268.1	24843	ENSG00000187391	MAGI2	membrane associated guanylate kinase, WW and PDZ domain containing 2	36.1155	46.638	45.3156	121.853	117.673	114.708
ID_chr6_129498605_129503480	205.787	1.4945	0.1232	12.1286	7.44925e-34	1.0924e-30	chr6	129498606	129503480	4875	*	Promoter (<=1kb)	6	129501117	129516529	15413	1	3908	ENST00000693461.1	0	ENSG00000196569	LAMA2	laminin subunit alpha 2	106.627	107.958	110.227	312.757	276.395	320.757
ID_chr1_172742253_172743838	21.9401	1.4939	0.3728	4.0078	6.1296e-05	0.00141801	chr1	172742254	172743838	1585	*	Distal Intergenic	1	172659144	172666075	6932	1	356	ENST00000340030.4	83110	ENSG00000117560	FASLG	Fas ligand	8.0257	19.0007	7.3485	34.5251	38.3121	24.4285
ID_chr4_141065532_141067750	21.2286	1.4937	0.3592	4.1583	3.20625e-05	0.000830215	chr4	141065533	141067750	2218	*	Intron (ENST00000515673.7/57484, intron 1 of 6)	4	140865576	141132637	267062	2	57484	ENST00000506101.2	64887	ENSG00000170153	RNF150	ring finger protein 150	11.4652	12.0913	9.798	38.5869	24.6292	30.8012
ID_chr12_11589982_11590472	13.0412	1.4934	0.4598	3.248	0.00116205	0.0151066	chr12	11589983	11590472	490	*	Exon (ENST00000541162.1/338817, exon 3 of 3)	12	11556966	11590369	33404	1	338817	ENST00000541162.1	33017	ENSG00000247157	LINC01252	long intergenic non-protein coding RNA 1252	8.0257	6.9093	4.899	14.2162	21.8926	22.3043
ID_chr20_41643001_41644370	33.6099	1.4932	0.2927	5.1022	3.35814e-07	1.57988e-05	chr20	41643002	41644370	1369	*	Intron (ENST00000685138.1/ENST00000685138.1, intron 1 of 1)	20	41514920	41618384	103465	2	84181	ENST00000482596.1	-24618	ENSG00000124177	CHD6	chromodomain helicase DNA binding protein 6	17.7711	14.6823	20.8207	38.5869	49.2584	60.5403
ID_chr7_1043187_1045471	37.1279	1.4929	0.2726	5.4757	4.35876e-08	2.47236e-06	chr7	1043188	1045471	2284	*	Promoter (<=1kb)	7	1044546	1059261	14716	1	115330	ENST00000444847.2	0	ENSG00000164849	GPR146	G protein-coupled receptor 146	19.4909	16.4097	23.2702	60.9266	50.6267	52.0434
ID_chr12_30692901_30696680	57.2158	1.4926	0.2233	6.6834	2.3343e-11	2.31983e-09	chr12	30692902	30696680	3779	*	Promoter (<=1kb)	12	30628988	30695869	66882	2	10526	ENST00000256079.9	0	ENSG00000133704	IPO8	importin 8	34.9689	28.501	24.4949	77.1737	88.9389	89.2173
ID_chr2_55402900_55404621	13.3988	1.4926	0.45	3.3169	0.000910352	0.0125084	chr2	55402901	55404621	1721	*	Promoter (3-4kb)	2	55355712	55399777	44066	2	55704	ENST00000430086.1	-3124	ENSG00000115355	CCDC88A	coiled-coil domain containing 88A	8.0257	7.773	4.899	22.3398	15.0512	22.3043
ID_chr3_4263262_4264821	25.1025	1.4919	0.3308	4.5094	6.5004e-06	0.00021201	chr3	4263263	4264821	1559	*	Intron (ENST00000448413.5/285362, intron 8 of 12)	3	4303332	4317265	13934	1	6419	ENST00000413809.5	-38511	ENSG00000170364	SETMAR	SET domain and mariner transposase fusion gene	10.3187	16.4097	13.4722	35.5405	35.5755	39.2981
ID_chr11_95564627_95567114	26.0797	1.4913	0.3374	4.4205	9.84808e-06	0.000303028	chr11	95564628	95567114	2487	*	Distal Intergenic	11	95698086	95700623	2538	1	107984377	ENST00000545912.1	-130972	NA	LOC107984377	uncharacterized LOC107984377	13.7583	11.2277	15.9217	26.4015	51.995	37.1739
ID_chr7_1158137_1161861	19.9955	1.491	0.3699	4.0308	5.55793e-05	0.0013115	chr7	1158138	1161861	3724	*	Promoter (<=1kb)	7	1160374	1165580	5207	1	101927021	ENST00000423008.2	0	ENSG00000229043	ZFAND2A-DT	ZFAND2A divergent transcript	11.4652	12.955	6.1237	26.4015	30.1024	32.9254
ID_chr2_197107163_197110540	44.2565	1.49	0.2522	5.9074	3.47584e-09	2.482e-07	chr2	197107164	197110540	3377	*	Promoter (<=1kb)	2	197088749	197110830	22082	2	91526	ENST00000473081.1	290	ENSG00000065413	ANKRD44	ankyrin repeat domain 44	22.3572	25.0463	22.0454	68.0347	73.8877	54.1676
ID_chr6_128118115_128119325	16.4528	1.49	0.4055	3.6748	0.000238033	0.00430817	chr6	128118116	128119325	1210	*	Intron (ENST00000368226.9/5796, intron 7 of 29)	6	128062066	128067677	5612	2	5796	ENST00000434424.5	-50439	ENSG00000152894	PTPRK	protein tyrosine phosphatase receptor type K	8.0257	10.364	7.3485	24.3706	27.3658	21.2422
ID_chr10_29756950_29758686	28.5805	1.4895	0.3083	4.8316	1.35457e-06	5.31615e-05	chr10	29756951	29758686	1736	*	Distal Intergenic	10	29457361	29736959	279599	2	6840	ENST00000674475.1	-19992	ENSG00000197321	SVIL	supervillin	14.3315	12.955	18.3712	40.6177	43.7853	41.4223
ID_chr3_65716936_65718971	46.9888	1.4894	0.2451	6.0773	1.22234e-09	9.48303e-08	chr3	65716937	65718971	2035	*	Exon (ENST00000470990.5/9223, exon 4 of 17)	3	65354231	65622090	267860	2	9223	ENST00000621418.4	-94847	ENSG00000151276	MAGI1	membrane associated guanylate kinase, WW and PDZ domain containing 1	24.077	20.728	30.6186	75.1428	60.2048	71.1614
ID_chr15_64111218_64113237	55.8548	1.4888	0.2219	6.7084	1.96812e-11	1.97551e-09	chr15	64111219	64113237	2019	*	5' UTR	15	64096031	64126220	30190	1	6642	ENST00000559389.1	15188	ENSG00000028528	SNX1	sorting nexin 1	30.9561	28.501	28.1691	85.2973	79.3608	82.8446
ID_chr8_101180217_101181354	10.7682	1.4888	0.504	2.9537	0.00313985	0.0319215	chr8	101180218	101181354	1137	*	Intron (ENST00000520984.5/51123, intron 3 of 3)	8	101166805	101169629	2825	2	115830329	ENST00000565617.1	-10589	ENSG00000261087	ZNNT1	ZNF706 neighboring transcript 1	5.1594	6.0457	6.1237	18.278	10.9463	18.0559
ID_chr17_73291017_73292137	13.5017	1.4868	0.4476	3.3215	0.000895392	0.0123553	chr17	73291018	73292137	1120	*	Intron (ENST00000335793.4/23580, intron 1 of 1)	17	73286518	73310198	23681	2	23580	ENST00000581045.1	18061	ENSG00000179604	CDC42EP4	CDC42 effector protein 4	5.7326	8.6367	7.3485	21.3243	17.7878	20.1801
ID_chr18_23231855_23232993	11.8347	1.4863	0.4823	3.0816	0.00205868	0.0233236	chr18	23231856	23232993	1138	*	Intron (ENST00000400473.6/91768, intron 4 of 9)	18	23155825	23258653	102829	1	91768	ENST00000420687.2	76031	ENSG00000134508	CABLES1	Cdk5 and Abl enzyme substrate 1	5.7326	6.0457	7.3485	17.2625	12.3146	22.3043
ID_chr21_45363630_45364783	17.498	1.4859	0.3991	3.7231	0.000196811	0.00367493	chr21	45363631	45364783	1153	*	Distal Intergenic	21	45347594	45353538	5945	1	105372839	ENST00000689879.1	16037	NA	LOC105372839	uncharacterized LOC105372839	12.6118	7.773	6.1237	23.3552	23.2609	31.8633
ID_chr16_69395528_69397319	43.5391	1.4855	0.2535	5.8594	4.64676e-09	3.2715e-07	chr16	69395529	69397319	1791	*	Promoter (1-2kb)	16	69398402	69463473	65072	1	80777	ENST00000686649.1	-1083	ENSG00000103018	CYB5B	cytochrome b5 type B	27.5165	19.0007	20.8207	66.0038	68.4145	59.4782
ID_chr4_48021765_48022988	10.9068	1.4845	0.5045	2.9424	0.00325644	0.0327469	chr4	48021766	48022988	1223	*	Promoter (2-3kb)	4	48025127	48038860	13734	1	152519	ENST00000511123.1	-2139	ENSG00000163293	NIPAL1	NIPA like domain containing 1	4.0128	8.6367	4.899	18.278	13.6829	15.9317
ID_chr18_44736226_44737511	18.1455	1.4843	0.3933	3.7738	0.000160782	0.00310836	chr18	44736227	44737511	1285	*	Intron (ENST00000426838.8/26040, intron 2 of 3)	18	44701338	44872146	170809	1	26040	ENST00000645568.1	34889	ENSG00000152217	SETBP1	SET binding protein 1	6.3059	11.2277	12.2474	23.3552	25.9975	29.7391
ID_chr5_83775691_83777426	41.7614	1.4837	0.2605	5.6967	1.22167e-08	7.83917e-07	chr5	83775692	83777426	1735	*	Distal Intergenic	5	83637805	83720855	83051	2	1404	ENST00000274341.9	-54837	ENSG00000145681	HAPLN1	hyaluronan and proteoglycan link protein 1	19.4909	23.319	24.4949	72.0965	50.6267	60.5403
ID_chr17_50640379_50641323	9.6793	1.4836	0.5368	2.7641	0.0057084	0.0491544	chr17	50640380	50641323	944	*	Intron (ENST00000513511.5/8714, intron 1 of 7)	17	50634901	50691702	56802	1	8714	ENST00000505699.5	5479	ENSG00000108846	ABCC3	ATP binding cassette subfamily C member 3	3.4396	5.182	7.3485	12.1853	15.0512	14.8695
ID_chr12_104218651_104220558	50.0853	1.4832	0.2374	6.249	4.13155e-10	3.45013e-08	chr12	104218652	104220558	1907	*	Promoter (2-3kb)	12	104215779	104350307	134529	1	7296	ENST00000525566.6	2873	ENSG00000198431	TXNRD1	thioredoxin reductase 1	29.8096	19.8643	29.3939	74.1274	69.7828	77.534
ID_chr17_57946507_57956798	238.239	1.4813	0.1146	12.9254	3.23503e-38	6.48353e-35	chr17	57946508	57956798	10291	*	Promoter (<=1kb)	17	57861243	57955412	94170	2	404093	ENST00000577830.6	0	ENSG00000180891	CUEDC1	CUE domain containing 1	118.665	125.232	135.947	340.174	346.177	363.242
ID_chr19_49897614_49898851	12.786	1.4813	0.4694	3.156	0.00159949	0.0192995	chr19	49897615	49898851	1237	*	Promoter (<=1kb)	19	49889654	49896887	7234	2	259307	ENST00000391826.7	-728	ENSG00000104951	IL4I1	interleukin 4 induced 1	4.0128	8.6367	8.5732	21.3243	15.0512	19.118
ID_chr7_65285934_65287483	16.4494	1.4812	0.4103	3.6102	0.000305929	0.00529171	chr7	65285935	65287483	1549	*	Intron (ENST00000687368.1/105375334, intron 1 of 3)	7	65269389	65313902	44514	1	105375334	ENST00000685802.1	16546	NA	LOC105375334	uncharacterized LOC105375334	6.8791	7.773	12.2474	20.3089	25.9975	25.4906
ID_chr11_12859660_12860975	11.8759	1.4805	0.4826	3.0679	0.00215545	0.0241244	chr11	12859661	12860975	1315	*	Intron (ENST00000527636.7/7003, intron 3 of 12)	11	12879443	12944483	65041	1	7003	ENST00000526600.1	-18468	ENSG00000187079	TEAD1	TEA domain transcription factor 1	7.4524	5.182	6.1237	20.3089	10.9463	21.2422
ID_chr18_66557532_66562231	107.915	1.4803	0.1772	8.3534	6.63333e-17	1.45558e-14	chr18	66557533	66562231	4699	*	Intron (ENST00000262150.7/28513, intron 3 of 11)	18	66532339	66572171	39833	2	28513	ENST00000454642.3	9940	ENSG00000071991	CDH19	cadherin 19	52.1668	50.9563	69.8105	167.548	180.614	126.391
ID_chr5_88107992_88109734	28.6256	1.4793	0.3084	4.7964	1.61575e-06	6.19954e-05	chr5	88107993	88109734	1742	*	Intron (ENST00000668454.1/ENST00000668454.1, intron 1 of 3)	5	88196350	88198451	2102	2	153396	ENST00000515293.1	88717	ENSG00000164180	TMEM161B	transmembrane protein 161B	16.0513	17.2733	11.0227	42.6486	46.5219	38.236
ID_chr1_179659797_179661165	24.0559	1.4792	0.3429	4.3133	1.60807e-05	0.000460846	chr1	179659798	179661165	1368	*	Intron (ENST00000367614.5/163589, intron 13 of 16)	1	179639951	179691272	51322	1	163589	ENST00000417329.1	19847	ENSG00000162782	TDRD5	tudor domain containing 5	9.1722	12.0913	18.3712	34.5251	38.3121	31.8633
ID_chr20_16707645_16709916	113.468	1.4791	0.1729	8.555	1.17866e-17	2.91634e-15	chr20	16707646	16709916	2271	*	Distal Intergenic	20	16729961	16741776	11816	1	6629	ENST00000377943.9	-20045	ENSG00000125870	SNRPB2	small nuclear ribonucleoprotein polypeptide B2	63.632	50.9563	66.1362	161.456	136.829	201.801
ID_chr1_93906941_93910353	60.7844	1.4779	0.2242	6.5911	4.36691e-11	4.12528e-09	chr1	93906942	93910353	3412	*	Promoter (<=1kb)	1	93885199	93909430	24232	2	2730	ENST00000370238.8	0	ENSG00000023909	GCLM	glutamate-cysteine ligase modifier subunit	29.2363	37.1376	29.3939	79.2046	112.2	77.534
ID_chr7_17689326_17691041	34.4976	1.4776	0.285	5.1838	2.17419e-07	1.068e-05	chr7	17689327	17691041	1715	*	Distal Intergenic	7	17463445	17558909	95465	2	101927630	ENST00000451792.1	-130418	ENSG00000236039	LINC02889	long intergenic non-protein coding RNA 2889	18.3444	19.0007	17.1464	41.6332	49.2584	61.6024
ID_chr9_19984522_19986812	15.3697	1.4773	0.4563	3.2375	0.00120562	0.015532	chr9	19984523	19986812	2290	*	Distal Intergenic	9	19507455	19789037	281583	2	25769	ENST00000341998.7	-195486	ENSG00000155886	SLC24A2	solute carrier family 24 member 2	4.0128	10.364	11.0227	26.4015	28.7341	11.6832
ID_chr7_87784206_87785129	23.6959	1.477	0.3431	4.3052	1.66801e-05	0.000474854	chr7	87784207	87785129	923	*	Intron (ENST00000394654.4/154661, intron 8 of 10)	7	87836297	87837147	851	2	55972	ENST00000483810.1	52018	ENSG00000075303	SLC25A40	solute carrier family 25 member 40	9.1722	13.8187	15.9217	32.4942	31.4707	39.2981
ID_chr15_59528626_59529623	25.6171	1.4759	0.3305	4.4654	7.9924e-06	0.000253451	chr15	59528627	59529623	997	*	Distal Intergenic	15	59594875	59618222	23348	1	9245	ENST00000558721.5	-65252	ENSG00000140297	GCNT3	glucosaminyl (N-acetyl) transferase 3, mucin type	9.7454	18.137	13.4722	36.556	39.6804	36.1117
ID_chr17_32536017_32538037	29.1261	1.4756	0.3103	4.7549	1.98579e-06	7.42509e-05	chr17	32536018	32538037	2020	*	Intron (ENST00000318217.10/4642, intron 21 of 21)	17	32509954	32523424	13471	2	105371734	ENST00000578408.1	-12594	NA	LOC105371734	uncharacterized LOC105371734	12.6118	18.137	15.9217	34.5251	47.8902	45.6707
ID_chr5_125657097_125660727	35.0608	1.4755	0.2808	5.254	1.48853e-07	7.55254e-06	chr5	125657098	125660727	3630	*	Intron (ENST00000651847.1/ENST00000651847.1, intron 10 of 15)	5	125493261	125602229	108969	1	101927460	ENST00000651821.1	163837	ENSG00000260192	LINC02240	long intergenic non-protein coding RNA 2240	17.1978	19.0007	19.5959	49.7567	60.2048	44.6086
ID_chr11_94821948_94825949	93.6866	1.4743	0.1764	8.3568	6.44406e-17	1.41923e-14	chr11	94821949	94825949	4001	*	Promoter (1-2kb)	11	94820300	94830149	9850	1	154810	ENST00000539727.1	1649	ENSG00000166025	AMOTL1	angiomotin like 1	52.7401	49.229	45.3156	124.9	142.302	147.633
ID_chr11_71862622_71866178	137.229	1.4738	0.1486	9.9178	3.4837e-23	1.73105e-20	chr11	71862623	71866178	3556	*	3' UTR	11	71878453	71884561	6109	1	100129216	ENST00000530210.1	-12275	ENSG00000225805	DEFB131B	defensin beta 131B	73.3775	70.8206	74.7094	216.29	177.878	210.298
ID_chr1_146376588_146378314	17.8702	1.4735	0.3899	3.7786	0.000157686	0.00305835	chr1	146376589	146378314	1726	*	Exon (ENST00000615842.1/ENST00000615842.1, exon 1 of 1)	1	146387202	146388092	891	1	100996756	ENST00000660431.1	-8888	ENSG00000287978	LOC100996756	uncharacterized LOC100996756	11.4652	6.9093	9.798	27.417	21.8926	29.7391
ID_chr11_129450532_129452500	24.9379	1.4726	0.3304	4.4573	8.29997e-06	0.000261138	chr11	129450533	129452500	1968	*	3' UTR	11	129375848	129452279	76432	1	8538	ENST00000281437.6	74685	ENSG00000043039	BARX2	BARX homeobox 2	13.7583	16.4097	8.5732	38.5869	38.3121	33.9875
ID_chr12_93766939_93768014	13.2099	1.4721	0.4556	3.231	0.00123371	0.015826	chr12	93766940	93768014	1075	*	Intron (ENST00000549615.5/8738, intron 2 of 3)	12	93707791	93737823	30033	2	101928731	ENST00000550287.1	-29117	ENSG00000258274	CRADD-AS1	CRADD antisense RNA 1	7.4524	6.0457	7.3485	14.2162	21.8926	22.3043
ID_chr12_50568165_50570648	26.1832	1.4703	0.3241	4.5365	5.71887e-06	0.000190443	chr12	50568166	50570648	2483	*	Intron (ENST00000549620.5/57609, intron 1 of 7)	12	50504985	50748657	243673	1	57609	ENST00000301180.10	63181	ENSG00000066084	DIP2B	disco interacting protein 2 homolog B	12.6118	12.955	17.1464	44.6795	31.4707	38.236
ID_chr10_70827011_70828193	26.9232	1.4701	0.3268	4.4989	6.82957e-06	0.000220652	chr10	70827012	70828193	1182	*	Intron (ENST00000373202.8/8879, intron 2 of 14)	10	70815961	70820484	4524	1	8879	ENST00000486993.1	11051	ENSG00000166224	SGPL1	sphingosine-1-phosphate lyase 1	18.9176	11.2277	11.0227	40.6177	47.8902	31.8633
ID_chr6_106084019_106085790	23.7626	1.4697	0.3384	4.343	1.40578e-05	0.000411704	chr6	106084020	106085790	1771	*	Promoter (<=1kb)	6	106086320	106107508	21189	1	639	ENST00000369091.6	-530	ENSG00000057657	PRDM1	PR/SET domain 1	11.4652	15.546	11.0227	37.5714	28.7341	38.236
ID_chr1_174427514_174428429	14.1419	1.469	0.4438	3.3097	0.000934122	0.0127646	chr1	174427515	174428429	915	*	Intron (ENST00000357444.10/9910, intron 13 of 13)	1	174447964	174449545	1582	1	9293	ENST00000367685.5	-19535	ENSG00000203737	GPR52	G protein-coupled receptor 52	6.3059	6.9093	9.798	22.3398	24.6292	14.8695
ID_chr17_51666753_51668239	26.4206	1.4683	0.3202	4.5859	4.52045e-06	0.000154417	chr17	51666754	51668239	1486	*	Intron (ENST00000570565.5/56934, intron 4 of 8)	17	51661593	51747788	86196	2	56934	ENST00000575097.1	79549	ENSG00000154975	CA10	carbonic anhydrase 10	15.4781	13.8187	12.2474	44.6795	38.3121	33.9875
ID_chr5_174532165_174533944	34.9115	1.4664	0.2873	5.1041	3.32457e-07	1.56653e-05	chr5	174532166	174533944	1779	*	Exon (ENST00000506862.1/101928176, exon 4 of 4)	5	174523864	174528764	4901	1	101928176	ENST00000664184.1	8302	ENSG00000249306	LINC01411	long intergenic non-protein coding RNA 1411	22.3572	20.728	11.0227	54.834	41.0487	59.4782
ID_chr1_8202373_8203478	20.6724	1.4663	0.3779	3.8802	0.000104354	0.00219765	chr1	8202374	8203478	1105	*	Promoter (<=1kb)	1	8202429	8215210	12782	1	102724539	ENST00000635451.1	0	ENSG00000227634	LINC01714	long intergenic non-protein coding RNA 1714	9.1722	11.2277	13.4722	23.3552	23.2609	43.5465
ID_chr6_41577599_41579102	16.0171	1.4663	0.4182	3.5063	0.000454317	0.00728586	chr6	41577600	41579102	1503	*	Exon (ENST00000307972.10/116113, exon 3 of 17)	6	41570174	41584818	14645	1	116113	ENST00000451305.1	7426	ENSG00000137166	FOXP4	forkhead box P4	9.1722	6.9093	9.798	24.3706	15.0512	30.8012
ID_chr4_128517447_128518815	23.9013	1.4657	0.3402	4.3085	1.6439e-05	0.000469993	chr4	128517448	128518815	1368	*	Promoter (2-3kb)	4	128515417	128519398	3982	1	100507487	ENST00000663973.1	2031	ENSG00000251432	LINC02615	long intergenic non-protein coding RNA 2615	15.4781	7.773	14.6969	37.5714	32.839	35.0496
ID_chr3_139434048_139435636	14.0145	1.4656	0.4419	3.3168	0.000910385	0.0125084	chr3	139434049	139435636	1588	*	Promoter (1-2kb)	3	139436725	139444465	7741	1	100507291	ENST00000664165.1	-1089	ENSG00000248932	COPB2-DT	COPB2 divergent transcript	7.4524	7.773	7.3485	22.3398	13.6829	25.4906
ID_chr7_23333225_23334502	16.1439	1.4655	0.4201	3.4882	0.000486354	0.00767911	chr7	23333226	23334502	1277	*	Intron (ENST00000258729.8/10643, intron 10 of 14)	7	23342096	23346161	4066	2	10643	ENST00000495009.1	11659	ENSG00000136231	IGF2BP3	insulin like growth factor 2 mRNA binding protein 3	5.7326	7.773	13.4722	22.3398	27.3658	20.1801
ID_chr17_20184230_20185531	23.7399	1.4648	0.3427	4.274	1.92016e-05	0.000537977	chr17	20184231	20185531	1301	*	Exon (ENST00000580225.1/ENST00000580225.1, exon 1 of 2)	17	20205740	20237176	31437	1	92521	ENST00000582226.5	-20209	ENSG00000128487	SPECC1	sperm antigen with calponin homology and coiled-coil domains 1	9.1722	12.955	17.1464	31.4788	35.5755	36.1117
ID_chr10_87578234_87579817	19.1174	1.4645	0.3792	3.8622	0.000112361	0.00233277	chr10	87578235	87579817	1583	*	Distal Intergenic	10	87521115	87552637	31523	1	9562	ENST00000472891.1	57120	ENSG00000107789	MINPP1	multiple inositol-polyphosphate phosphatase 1	8.0257	11.2277	12.2474	29.4479	21.8926	31.8633
ID_chr4_26567924_26569459	23.1844	1.4643	0.3481	4.2072	2.5857e-05	0.00069134	chr4	26567925	26569459	1535	*	Distal Intergenic	4	26576437	26620667	44231	1	55296	ENST00000513455.5	-6978	ENSG00000109680	TBC1D19	TBC1 domain family member 19	13.7583	12.0913	11.0227	44.6795	24.6292	32.9254
ID_chr11_100718802_100720585	25.0241	1.4634	0.333	4.3948	1.10858e-05	0.000335953	chr11	100718803	100720585	1783	*	Intron (ENST00000298815.13/143872, intron 1 of 23)	11	100738443	100913524	175082	1	143872	ENST00000534060.5	-17858	ENSG00000165895	ARHGAP42	Rho GTPase activating protein 42	13.7583	10.364	15.9217	29.4479	42.417	38.236
ID_chr1_171768465_171770486	21.9215	1.4633	0.3663	3.9948	6.47509e-05	0.00148357	chr1	171768466	171770486	2021	*	Distal Intergenic	1	171781660	171797716	16057	1	51603	ENST00000361735.4	-11174	ENSG00000010165	METTL13	methyltransferase 13, eEF1A lysine and N-terminal methyltransferase	7.4524	12.0913	17.1464	37.5714	32.839	24.4285
ID_chr8_11876932_11878648	38.165	1.4629	0.2727	5.3652	8.08396e-08	4.30512e-06	chr8	11876933	11878648	1716	*	Distal Intergenic	8	11844327	11869533	25207	2	1508	ENST00000534382.6	-7400	ENSG00000164733	CTSB	cathepsin B	21.2107	13.8187	26.9444	55.8494	50.6267	60.5403
ID_chr18_44598607_44602421	38.5982	1.4617	0.27	5.413	6.19621e-08	3.42408e-06	chr18	44598608	44602421	3814	*	Distal Intergenic	18	44324312	44579723	255412	2	101927921	ENST00000666688.1	-18885	ENSG00000267337	LINC01478	long intergenic non-protein coding RNA 1478	22.3572	19.8643	18.3712	55.8494	68.4145	46.7328
ID_chr16_46802609_46804541	25.0623	1.4617	0.3404	4.2935	1.75888e-05	0.000496959	chr16	46802610	46804541	1932	*	3' UTR	16	46738038	46790407	52370	2	91807	ENST00000569810.1	-12203	ENSG00000140795	MYLK3	myosin light chain kinase 3	18.9176	9.5003	9.798	37.5714	43.7853	30.8012
ID_chr17_44707793_44710846	20.4132	1.4608	0.3619	4.0359	5.43964e-05	0.00129221	chr17	44707794	44710846	3053	*	Promoter (<=1kb)	17	44708608	44752264	43657	1	80174	ENST00000393547.6	0	ENSG00000161692	DBF4B	DBF4 zinc finger B	10.3187	10.364	12.2474	30.4633	31.4707	27.6149
ID_chr1_9433960_9446907	278.505	1.4605	0.1107	13.1987	8.92786e-40	2.23661e-36	chr1	9433961	9446907	12947	*	Promoter (<=1kb)	1	9426649	9440564	13916	2	100506022	ENST00000641940.1	0	ENSG00000284693	LINC02606	long intergenic non-protein coding RNA 2606	158.22	152.869	131.048	405.162	377.648	446.086
ID_chr17_59617053_59625011	107.944	1.4605	0.1659	8.8028	1.33445e-18	3.66364e-16	chr17	59617054	59625011	7958	*	Promoter (<=1kb)	17	59619689	59696956	77268	1	1213	ENST00000621829.4	0	ENSG00000141367	CLTC	clathrin heavy chain	55.0331	61.3203	56.3383	141.147	162.827	171
ID_chr3_53237622_53239821	17.2683	1.4598	0.4011	3.6398	0.000272824	0.00481607	chr3	53237623	53239821	2199	*	Promoter (2-3kb)	3	53225652	53235607	9956	2	7086	ENST00000460343.5	-2016	ENSG00000163931	TKT	transketolase	12.0385	10.364	3.6742	24.3706	28.7341	24.4285
ID_chr8_81289149_81292180	87.0264	1.4594	0.1908	7.6477	2.04664e-14	3.30791e-12	chr8	81289150	81292180	3031	*	Distal Intergenic	8	81283326	81284415	1090	1	2171	ENST00000481695.1	5824	ENSG00000164687	FABP5	fatty acid binding protein 5	37.262	55.2746	48.9898	145.208	121.778	113.646
ID_chr1_74064310_74066064	23.7345	1.4587	0.3629	4.0192	5.8403e-05	0.00136474	chr1	74064311	74066064	1754	*	Intron (ENST00000417067.5/127255, intron 1 of 1)	1	74026015	74074790	48776	2	127255	ENST00000417067.5	8726	ENSG00000162620	LRRIQ3	leucine rich repeats and IQ motif containing 3	6.3059	15.546	18.3712	42.6486	28.7341	30.8012
ID_chr4_148006866_148008877	23.9628	1.4586	0.3382	4.3122	1.6164e-05	0.000462942	chr4	148006867	148008877	2011	*	Intron (ENST00000336498.8/79658, intron 18 of 22)	4	148023054	148063277	40224	1	79658	ENST00000513548.1	-14177	ENSG00000071205	ARHGAP10	Rho GTPase activating protein 10	10.3187	16.4097	12.2474	38.5869	30.1024	36.1117
ID_chr9_22172991_22174459	15.3202	1.4584	0.4318	3.3777	0.000730831	0.0105425	chr9	22172992	22174459	1468	*	Distal Intergenic	9	22118968	22120711	1744	1	100048912	ENST00000644233.2	54024	ENSG00000240498	CDKN2B-AS1	CDKN2B antisense RNA 1	8.5989	11.2277	3.6742	21.3243	30.1024	16.9938
ID_chr4_187203181_187205310	53.2853	1.4578	0.2354	6.1942	5.85892e-10	4.76037e-08	chr4	187203182	187205310	2129	*	Promoter (1-2kb)	4	187202033	187203614	1582	1	105377600	ENST00000503637.1	1149	NA	LINC02374	long intergenic non-protein coding RNA 2374	24.077	35.4103	26.9444	90.3745	64.3096	78.5962
ID_chr13_40230582_40231862	19.835	1.4577	0.374	3.8978	9.70525e-05	0.00206998	chr13	40230583	40231862	1280	*	Intron (ENST00000615947.1/ENST00000615947.1, intron 1 of 3)	13	40194509	40220502	25994	2	400123	ENST00000617777.1	-10081	ENSG00000215483	LINC00548	long intergenic non-protein coding RNA 548	14.3315	6.9093	9.798	31.4788	24.6292	31.8633
ID_chr15_65796160_65797521	16.8048	1.4571	0.4022	3.6225	0.000291798	0.00509566	chr15	65796161	65797521	1361	*	Promoter (3-4kb)	15	65792447	65877819	85373	1	105370866	ENST00000568850.5	3714	NA	LOC105370866	uncharacterized LOC105370866	12.0385	7.773	6.1237	25.3861	21.8926	27.6149
ID_chr6_136593572_136594857	13.1838	1.4561	0.4616	3.1546	0.00160739	0.0193793	chr6	136593573	136594857	1285	*	Intron (ENST00000359015.5/4217, intron 21 of 29)	6	136580334	136584507	4174	2	4217	ENST00000463140.1	-9066	ENSG00000197442	MAP3K5	mitogen-activated protein kinase kinase kinase 5	5.7326	10.364	4.899	14.2162	20.5244	23.3664
ID_chr2_167591675_167593990	61.9108	1.4559	0.216	6.7418	1.56476e-11	1.59459e-09	chr2	167591676	167593990	2315	*	Intron (ENST00000392690.4/8708, intron 2 of 4)	2	167293171	167558333	265163	1	8708	ENST00000442316.1	298505	ENSG00000172318	B3GALT1	beta-1,3-galactosyltransferase 1	29.8096	41.456	28.1691	96.4672	82.0974	93.4657
ID_chr13_98891555_98892613	10.5087	1.454	0.5156	2.8199	0.00480339	0.0434291	chr13	98891556	98892613	1058	*	Promoter (2-3kb)	13	98888135	98888685	551	2	23348	ENST00000473165.1	-2871	ENSG00000088387	DOCK9	dedicator of cytokinesis 9	4.0128	6.0457	7.3485	11.1699	16.4195	18.0559
ID_chr6_7769344_7770900	25.117	1.453	0.3373	4.3079	1.64777e-05	0.000470206	chr6	7769345	7770900	1556	*	Intron (ENST00000283147.7/654, intron 1 of 6)	6	7726099	7881728	155630	1	654	ENST00000283147.7	43246	ENSG00000153162	BMP6	bone morphogenetic protein 6	13.7583	17.2733	8.5732	30.4633	32.839	47.795
ID_chr8_128065320_128066265	11.6986	1.4523	0.49	2.9637	0.00303934	0.0311578	chr8	128065321	128066265	945	*	Intron (ENST00000667305.1/5820, intron 6 of 8)	8	128049409	128101256	51848	1	5820	ENST00000668480.1	15912	ENSG00000249859	PVT1	Pvt1 oncogene	4.5861	5.182	9.798	15.2317	20.5244	14.8695
ID_chr7_142555777_142557411	28.2316	1.4511	0.3178	4.5663	4.96394e-06	0.000167578	chr7	142555778	142557411	1634	*	Distal Intergenic	7	142749468	142753020	3553	1	5644	ENST00000486171.5	-192057	ENSG00000204983	PRSS1	serine protease 1	14.3315	12.0913	19.5959	44.6795	47.8902	30.8012
ID_chr2_112019667_112023225	67.3888	1.4507	0.2048	7.083	1.41044e-12	1.76305e-10	chr2	112019668	112023225	3558	*	Promoter (<=1kb)	2	112019413	112028663	9251	1	10461	ENST00000449344.2	255	ENSG00000153208	MERTK	MER proto-oncogene, tyrosine kinase	41.8481	32.8193	31.8434	100.529	98.5169	98.7762
ID_chr18_35190596_35191931	14.6258	1.4495	0.4325	3.3512	0.000804755	0.0113903	chr18	35190597	35191931	1335	*	Distal Intergenic	18	35241030	35243000	1971	1	84307	ENST00000589630.1	-49099	ENSG00000186812	ZNF397	zinc finger protein 397	10.3187	5.182	7.3485	18.278	23.2609	23.3664
ID_chr6_30488671_30490798	22.0241	1.4493	0.371	3.9068	9.35223e-05	0.00200573	chr6	30488672	30490798	2127	*	Promoter (<=1kb)	6	30489509	30494194	4686	1	3133	ENST00000376630.5	0	ENSG00000204592	HLA-E	major histocompatibility complex, class I, E	6.3059	14.6823	15.9217	32.4942	38.3121	24.4285
ID_chr8_89130399_89132430	37.7544	1.449	0.2768	5.2343	1.65591e-07	8.31759e-06	chr8	89130400	89132430	2031	*	Distal Intergenic	8	88809949	88813144	3196	2	105375631	ENST00000668057.1	-317256	NA	LOC105375631	uncharacterized LOC105375631	18.9176	27.6373	13.4722	63.973	54.7316	47.795
ID_chr10_3094753_3096282	31.3066	1.449	0.2944	4.9211	8.60524e-07	3.58055e-05	chr10	3094754	3096282	1529	*	Intron (ENST00000607886.5/5214, intron 2 of 3)	10	3104724	3137718	32995	1	5214	ENST00000415005.6	-8442	ENSG00000067057	PFKP	phosphofructokinase, platelet	16.6246	15.546	18.3712	48.7413	49.2584	39.2981
ID_chr10_99630384_99631627	23.6633	1.4483	0.3392	4.2704	1.95149e-05	0.000545229	chr10	99630385	99631627	1243	*	Distal Intergenic	10	99610986	99620609	9624	2	81894	ENST00000496035.1	-9776	ENSG00000155287	SLC25A28	solute carrier family 25 member 28	13.7583	12.0913	12.2474	38.5869	25.9975	39.2981
ID_chr1_218369862_218371161	13.7656	1.4471	0.4547	3.1825	0.00145991	0.0179945	chr1	218369863	218371161	1299	*	Intron (ENST00000366930.9/7042, intron 1 of 6)	1	218347038	218434312	87275	1	7042	ENST00000488793.1	22825	ENSG00000092969	TGFB2	transforming growth factor beta 2	5.1594	12.0913	4.899	16.2471	21.8926	22.3043
ID_chr11_61445501_61446815	22.7456	1.447	0.3591	4.0291	5.60021e-05	0.00131889	chr11	61445502	61446815	1314	*	3' UTR	11	61430150	61482398	52249	1	54949	ENST00000543044.2	15352	ENSG00000167985	SDHAF2	succinate dehydrogenase complex assembly factor 2	10.3187	17.2733	8.5732	34.5251	42.417	23.3664
ID_chr8_101106593_101110832	138.262	1.4466	0.1499	9.65	4.91418e-22	2.03769e-19	chr8	101106594	101110832	4239	*	Distal Intergenic	8	101122145	101126158	4014	2	105375674	ENST00000524369.1	15326	NA	LOC105375674	uncharacterized LOC105375674	64.7785	79.4573	80.8332	183.795	209.348	211.36
ID_chr10_75623261_75625484	19.248	1.4462	0.401	3.6064	0.00031046	0.00535622	chr10	75623262	75625484	2223	*	Intron (ENST00000611255.5/83938, intron 2 of 6)	10	75601240	76036136	434897	1	83938	ENST00000593817.1	22022	ENSG00000148655	LRMDA	leucine rich melanocyte differentiation associated	13.7583	10.364	6.1237	37.5714	13.6829	33.9875
ID_chr2_111705400_111706725	13.2378	1.4459	0.4665	3.0997	0.00193707	0.0222902	chr2	111705401	111706725	1325	*	Intron (ENST00000643447.1/64682, intron 9 of 11)	2	111429324	111699033	269710	2	541471	ENST00000644013.1	-6368	ENSG00000172965	MIR4435-2HG	MIR4435-2 host gene	8.5989	5.182	7.3485	13.2008	16.4195	28.677
ID_chr7_79280525_79282701	30.7337	1.4452	0.3024	4.7791	1.76038e-06	6.69045e-05	chr7	79280526	79282701	2176	*	Intron (ENST00000354212.9/9863, intron 1 of 21)	7	79007191	79351885	344695	2	9863	ENST00000636424.1	69184	ENSG00000187391	MAGI2	membrane associated guanylate kinase, WW and PDZ domain containing 2	16.6246	16.4097	15.9217	36.556	57.4682	41.4223
ID_chr17_31471146_31472841	26.1065	1.4452	0.3252	4.4442	8.82047e-06	0.000274255	chr17	31471147	31472841	1695	*	Intron (ENST00000621161.5/84440, intron 3 of 14)	17	31488000	31531849	43850	1	84440	ENST00000394744.6	-15159	ENSG00000131242	RAB11FIP4	RAB11 family interacting protein 4	12.0385	14.6823	15.9217	30.4633	41.0487	42.4844
ID_chr18_10924872_10927985	47.1496	1.4447	0.2478	5.8302	5.53731e-09	3.81801e-07	chr18	10924873	10927985	3113	*	Intron (ENST00000302079.10/63895, intron 3 of 50)	18	10857065	10890692	33628	2	63895	ENST00000579899.1	-34181	ENSG00000154864	PIEZO2	piezo type mechanosensitive ion channel component 2	26.37	19.0007	31.8434	73.1119	56.0999	76.4719
ID_chr7_5198356_5199708	11.7203	1.4442	0.4824	2.9939	0.00275425	0.0290372	chr7	5198357	5199708	1352	*	Exon (ENST00000401525.7/26100, exon 2 of 12)	7	5190693	5218013	27321	1	26100	ENST00000496867.5	7664	ENSG00000157954	WIPI2	WD repeat domain, phosphoinositide interacting 2	5.7326	6.0457	7.3485	19.2934	19.1561	12.7453
ID_chr1_66302626_66304130	14.8461	1.4421	0.4342	3.3215	0.000895361	0.0123553	chr1	66302627	66304130	1504	*	Intron (ENST00000329654.8/5142, intron 7 of 16)	1	66330728	66363215	32488	1	5142	ENST00000528771.5	-26598	ENSG00000184588	PDE4B	phosphodiesterase 4B	6.8791	12.955	3.6742	20.3089	21.8926	23.3664
ID_chrX_9162941_9163952	13.922	1.4418	0.4371	3.2988	0.000970964	0.0131514	chrX	9162942	9163952	1011	*	Promoter (<=1kb)	23	9025105	9164606	139502	2	171483	ENST00000472522.6	654	ENSG00000177138	FAM9B	family with sequence similarity 9 member B	7.4524	8.6367	6.1237	20.3089	21.8926	19.118
ID_chr4_145919874_145921087	11.4134	1.4397	0.4851	2.9677	0.00299993	0.0308643	chr4	145919875	145921087	1213	*	Intron (ENST00000508784.6/152485, intron 1 of 14)	4	145760751	145913307	152557	2	152485	ENST00000672532.1	-6568	ENSG00000151612	ZNF827	zinc finger protein 827	6.3059	6.9093	4.899	14.2162	19.1561	16.9938
ID_chr15_73683340_73687911	51.9403	1.4395	0.2334	6.1669	6.962e-10	5.57377e-08	chr15	73683341	73687911	4571	*	Promoter (<=1kb)	15	73683966	73702573	18608	1	80381	ENST00000567189.5	0	ENSG00000103855	CD276	CD276 molecule	26.9433	34.5466	22.0454	84.2818	68.4145	75.4098
ID_chr2_42140180_42144451	153.26	1.4392	0.1391	10.3443	4.43926e-25	2.69606e-22	chr2	42140181	42144451	4271	*	Exon (ENST00000422013.2/102723824, exon 4 of 4)	2	42169353	42330744	161392	1	27436	ENST00000402711.6	-24902	ENSG00000143924	EML4	EMAP like 4	76.2438	86.3666	86.9569	225.429	225.768	218.795
ID_chr12_24011132_24013292	31.5541	1.439	0.3033	4.7445	2.08977e-06	7.78001e-05	chr12	24011133	24013292	2160	*	Intron (ENST00000646273.1/6660, intron 5 of 16)	12	23534048	23951032	416985	2	6660	ENST00000545921.5	-60101	ENSG00000134532	SOX5	SRY-box transcription factor 5	18.3444	12.955	19.5959	50.7722	54.7316	32.9254
ID_chr12_64403520_64406706	53.3572	1.4386	0.2377	6.052	1.43027e-09	1.10109e-07	chr12	64403521	64406706	3186	*	Promoter (<=1kb)	12	64404392	64451125	46734	1	11260	ENST00000332707.10	0	ENSG00000184575	XPOT	exportin for tRNA	30.3829	31.9556	23.2702	99.5135	67.0462	67.9751
ID_chr21_26404920_26406757	38.6502	1.4379	0.2663	5.3996	6.67922e-08	3.6393e-06	chr21	26404921	26406757	1837	*	Promoter (<=1kb)	21	26405943	26569252	163310	1	100996571	ENST00000357401.3	0	ENSG00000197934	CYYR1-AS1	CYYR1 antisense RNA 1	20.0641	19.0007	24.4949	59.9112	47.8902	60.5403
ID_chr16_34247248_34249187	22.1814	1.4369	0.3482	4.1262	3.68768e-05	0.000935929	chr16	34247249	34249187	1939	*	Distal Intergenic	16	34158585	34160036	1452	2	649159	ENST00000539813.1	-87213	ENSG00000256642	LINC00273	long intergenic non-protein coding RNA 273	12.0385	13.8187	9.798	30.4633	28.7341	38.236
ID_chr2_12172848_12174801	36.2057	1.4368	0.282	5.0955	3.47889e-07	1.63158e-05	chr2	12172849	12174801	1953	*	Intron (ENST00000438292.5/100506457, intron 3 of 4)	2	12199130	12199201	72	1	100500884	ENST00000580089.1	-24329	ENSG00000264089	MIR3681	microRNA 3681	22.3572	24.1827	9.798	50.7722	60.2048	49.9192
ID_chr5_39375980_39377191	13.0189	1.4368	0.4714	3.0479	0.00230478	0.0254359	chr5	39375981	39377191	1211	*	Promoter (<=1kb)	5	39374745	39376042	1298	2	1601	ENST00000502879.1	0	ENSG00000153071	DAB2	DAB adaptor protein 2	7.4524	10.364	2.4495	13.2008	19.1561	25.4906
ID_chr5_124536394_124539398	30.0485	1.4364	0.3021	4.754	1.99421e-06	7.45196e-05	chr5	124536395	124539398	3004	*	Distal Intergenic	5	124131437	124438625	307189	2	101927397	ENST00000653233.1	-97770	NA	LOC101927397	uncharacterized LOC101927397	14.3315	14.6823	20.8207	48.7413	42.417	39.2981
ID_chr17_8679707_8682634	83.8671	1.4357	0.1883	7.6253	2.43444e-14	3.89284e-12	chr17	8679708	8682634	2927	*	Distal Intergenic	17	8474215	8631376	157162	2	4628	ENST00000688902.1	-48332	ENSG00000133026	MYH10	myosin heavy chain 10	49.8737	47.5016	36.7423	121.853	108.095	139.136
ID_chr2_168731145_168732660	18.8438	1.4355	0.3849	3.7296	0.000191782	0.00360003	chr2	168731146	168732660	1515	*	Intron (ENST00000392687.4/253782, intron 8 of 10)	2	168771951	168784056	12106	2	100861402	ENST00000669918.1	51396	ENSG00000227617	CERS6-AS1	CERS6 antisense RNA 1	6.8791	10.364	14.6969	25.3861	25.9975	29.7391
ID_chr7_126699053_126702047	65.6468	1.4351	0.212	6.7678	1.30724e-11	1.36218e-09	chr7	126699054	126702047	2994	*	Exon (ENST00000341617.7/2918, exon 7 of 11)	7	126439119	126533905	94787	2	2918	ENST00000444921.3	-165149	ENSG00000179603	GRM8	glutamate metabotropic receptor 8	36.1155	38.865	30.6186	83.2664	90.3072	114.708
ID_chr7_43163783_43166236	33.9784	1.4339	0.2929	4.8956	9.79884e-07	3.99698e-05	chr7	43163784	43166236	2453	*	Intron (ENST00000490954.2/23072, intron 1 of 1)	7	43150895	43150994	100	1	100500829	ENST00000585069.3	12889	ENSG00000264069	MIR3943	microRNA 3943	17.7711	16.4097	22.0454	50.7722	34.2073	62.6645
ID_chr1_170690881_170692473	21.5542	1.4339	0.3629	3.9516	7.76178e-05	0.00171671	chr1	170690882	170692473	1592	*	Intron (ENST00000553786.1/5396, intron 2 of 2)	1	170664131	170739421	75291	1	5396	ENST00000239461.11	26751	ENSG00000116132	PRRX1	paired related homeobox 1	10.892	7.773	17.1464	33.5096	35.5755	24.4285
ID_chr1_61445031_61446204	10.4243	1.4338	0.5153	2.7823	0.00539739	0.0472095	chr1	61445032	61446204	1173	*	Intron (ENST00000371191.5/4774, intron 10 of 10)	1	61406672	61455874	49203	1	4774	ENST00000493627.1	38360	ENSG00000162599	NFIA	nuclear factor I A	4.5861	8.6367	3.6742	14.2162	12.3146	19.118
ID_chr8_8887276_8890376	27.1317	1.433	0.3211	4.4632	8.07474e-06	0.000255792	chr8	8887277	8890376	3100	*	Promoter (3-4kb)	8	8783354	8893630	110277	2	9258	ENST00000276282.7	3254	ENSG00000147324	MFHAS1	multifunctional ROCO family signaling regulator 1	17.1978	8.6367	18.3712	42.6486	35.5755	40.3602
ID_chr11_60195681_60196837	20.8193	1.4313	0.3654	3.9168	8.97156e-05	0.00193825	chr11	60195682	60196837	1156	*	Intron (ENST00000680935.1/51338, intron 1 of 6)	11	60186040	60308960	122921	1	51338	ENST00000680757.1	9642	ENSG00000110079	MS4A4A	membrane spanning 4-domains A4A	13.185	9.5003	11.0227	33.5096	20.5244	37.1739
ID_chr10_72253931_72255539	17.9443	1.4308	0.3972	3.6024	0.000315342	0.00541712	chr10	72253932	72255539	1608	*	Distal Intergenic	10	72273919	72275998	2080	1	54541	ENST00000491934.3	-18380	ENSG00000168209	DDIT4	DNA damage inducible transcript 4	11.4652	12.955	3.6742	32.4942	20.5244	26.5528
ID_chr7_47668755_47670298	16.807	1.4295	0.4017	3.5591	0.00037219	0.0062023	chr7	47668756	47670298	1543	*	Distal Intergenic	7	47655244	47661648	6405	1	401335	ENST00000408988.2	13512	ENSG00000221845	LINC02902	long intergenic non-protein coding RNA 2902	12.0385	6.0457	8.5732	24.3706	23.2609	26.5528
ID_chr2_28237716_28239572	34.949	1.4289	0.2811	5.0838	3.69937e-07	1.71978e-05	chr2	28237717	28239572	1856	*	Intron (ENST00000344773.6/9577, intron 8 of 12)	2	28307437	28310490	3054	2	100505716	ENST00000418963.2	70918	ENSG00000223522	LOC100505716	uncharacterized LOC100505716	20.0641	17.2733	19.5959	48.7413	42.417	61.6024
ID_chr8_6644439_6645768	26.6603	1.4289	0.3188	4.4823	7.38539e-06	0.000236825	chr8	6644440	6645768	1329	*	Promoter (3-4kb)	8	6618475	6648807	30333	2	100507530	ENST00000515608.5	3039	NA	MCPH1-AS1	MCPH1 antisense RNA 1	14.3315	14.6823	14.6969	43.6641	30.1024	42.4844
ID_chr20_41045393_41050142	135.681	1.4284	0.1567	9.1142	7.9287e-20	2.47002e-17	chr20	41045394	41050142	4749	*	Intron (ENST00000361337.3/7150, intron 2 of 20)	20	41028914	41124473	95560	1	7150	ENST00000681113.1	16480	ENSG00000198900	TOP1	DNA topoisomerase I	84.2694	72.548	60.0125	222.382	203.875	171
ID_chr16_87581350_87582777	18.5767	1.428	0.3807	3.7506	0.000176436	0.00336341	chr16	87581351	87582777	1427	*	Distal Intergenic	16	87601835	87697927	96093	1	57338	ENST00000537256.5	-19058	ENSG00000154118	JPH3	junctophilin 3	9.7454	9.5003	11.0227	27.417	31.4707	22.3043
ID_chr7_107913442_107914465	11.4891	1.4278	0.5017	2.8461	0.00442635	0.0409309	chr7	107913443	107914465	1023	*	Intron (ENST00000415325.5/1738, intron 6 of 11)	7	107904668	107906369	1702	1	1738	ENST00000489184.1	8775	ENSG00000091140	DLD	dihydrolipoamide dehydrogenase	4.5861	6.0457	8.5732	18.278	21.8926	9.559
ID_chr15_66883183_66884197	25.0769	1.4274	0.3379	4.225	2.38959e-05	0.000646889	chr15	66883184	66884197	1014	*	Distal Intergenic	15	66931537	66956518	24982	2	102723481	ENST00000558436.2	72321	ENSG00000259289	LINC02206	long intergenic non-protein coding RNA 2206	10.3187	14.6823	17.1464	31.4788	30.1024	46.7328
ID_chr1_156008663_156009463	11.2816	1.4263	0.4965	2.8725	0.00407261	0.0385615	chr1	156008664	156009463	800	*	Promoter (3-4kb)	1	156009049	156013040	3992	2	6746	ENST00000472467.1	3577	ENSG00000163479	SSR2	signal sequence receptor subunit 2	4.0128	7.773	7.3485	20.3089	12.3146	15.9317
ID_chr11_27200191_27203066	66.6899	1.4257	0.2141	6.6576	2.78399e-11	2.70854e-09	chr11	27200192	27203066	2875	*	Intron (ENST00000526061.5/103695435, intron 2 of 3)	11	27047186	27218735	171550	2	103695435	ENST00000526061.5	15669	ENSG00000254560	BBOX1-AS1	BBOX1 antisense RNA 1	37.262	43.1833	26.9444	91.3899	83.4657	117.894
ID_chr2_224101698_224107325	146.647	1.4255	0.145	9.8331	8.10616e-23	3.77816e-20	chr2	224101699	224107325	5627	*	Distal Intergenic	2	224001641	224039318	37678	2	5270	ENST00000454956.1	-62381	ENSG00000135919	SERPINE2	serpin family E member 2	72.2309	89.8213	77.1589	213.243	229.873	197.553
ID_chr1_7206780_7208321	19.3614	1.4253	0.3724	3.827	0.000129691	0.00262549	chr1	7206781	7208321	1541	*	Intron (ENST00000303635.12/23261, intron 4 of 22)	1	7368942	7370270	1329	1	23261	ENST00000427317.1	-160621	ENSG00000171735	CAMTA1	calmodulin binding transcription activator 1	9.7454	11.2277	11.0227	31.4788	21.8926	30.8012
ID_chr4_30605419_30606644	15.996	1.4252	0.4076	3.4963	0.000471778	0.00750612	chr4	30605420	30606644	1225	*	Distal Intergenic	4	30720415	30732973	12559	1	5099	ENST00000361762.3	-113771	ENSG00000169851	PCDH7	protocadherin 7	9.7454	8.6367	7.3485	27.417	20.5244	22.3043
ID_chr7_133937422_133938940	23.4409	1.4245	0.3468	4.1077	3.99651e-05	0.00100246	chr7	133937423	133938940	1518	*	Exon (ENST00000253861.5/60412, exon 14 of 18)	7	133930441	133997634	67194	1	60412	ENST00000478265.1	6982	ENSG00000131558	EXOC4	exocyst complex component 4	13.7583	11.2277	13.4722	45.695	24.6292	31.8633
ID_chr8_107104311_107106018	35.2693	1.4243	0.2806	5.0759	3.85762e-07	1.78463e-05	chr8	107104312	107106018	1707	*	Distal Intergenic	8	107284519	107295541	11023	2	284	ENST00000522400.1	189523	ENSG00000154188	ANGPT1	angiopoietin 1	17.1978	20.728	19.5959	43.6641	61.5731	48.8571
ID_chr6_34385891_34388580	21.0771	1.4237	0.3576	3.9809	6.86688e-05	0.00155156	chr6	34385892	34388580	2689	*	Promoter (4-5kb)	6	34279679	34392669	112991	2	11165	ENST00000607016.2	4089	ENSG00000272325	NUDT3	nudix hydrolase 3	12.6118	11.2277	9.798	25.3861	35.5755	31.8633
ID_chr5_121972988_121975292	29.0886	1.4236	0.318	4.4771	7.56503e-06	0.000241683	chr5	121972989	121975292	2304	*	Exon (ENST00000339397.5/153443, exon 2 of 8)	5	121961975	122028633	66659	1	153443	ENST00000339397.5	11014	ENSG00000151304	SRFBP1	serum response factor binding protein 1	13.7583	15.546	18.3712	38.5869	57.4682	30.8012
ID_chr4_159199293_159200535	19.4165	1.4235	0.3725	3.8218	0.000132457	0.00267248	chr4	159199294	159200535	1242	*	Intron (ENST00000644474.1/9693, intron 3 of 29)	4	159228254	159322363	94110	1	9693	ENST00000504604.5	-27719	ENSG00000109756	RAPGEF2	Rap guanine nucleotide exchange factor 2	10.892	9.5003	11.0227	25.3861	34.2073	25.4906
ID_chr20_19991994_19995912	177.298	1.4226	0.132	10.777	4.41866e-27	3.2799e-24	chr20	19991995	19995912	3918	*	Exon (ENST00000255006.12/54453, exon 11 of 13)	20	20017310	20033629	16320	1	51126	ENST00000310450.8	-21398	ENSG00000173418	NAA20	N-alpha-acetyltransferase 20, NatB catalytic subunit	98.0277	87.2303	105.328	278.232	242.187	252.782
ID_chr2_216286769_216287361	13.4888	1.4223	0.4535	3.1364	0.00171038	0.0202594	chr2	216286770	216287361	592	*	Intron (ENST00000273067.5/57574, intron 1 of 3)	2	216303325	216321737	18413	1	107985983	ENST00000452736.1	-15964	NA	LOC107985983	uncharacterized LOC107985983	4.5861	9.5003	8.5732	17.2625	21.8926	19.118
ID_chr7_140674283_140676268	39.5102	1.4217	0.274	5.1884	2.12106e-07	1.04446e-05	chr7	140674284	140676268	1985	*	Promoter (<=1kb)	7	140674484	140687153	12670	1	90956	ENST00000498423.1	0	ENSG00000133597	ADCK2	aarF domain containing kinase 2	20.6374	26.7737	17.1464	68.0347	39.6804	64.7887
ID_chr3_186217250_186218153	10.3735	1.4212	0.5122	2.7745	0.00552879	0.0480867	chr3	186217251	186218153	903	*	Intron (ENST00000265022.8/1608, intron 20 of 24)	3	186150165	186242637	92473	2	1608	ENST00000490452.5	24484	ENSG00000058866	DGKG	diacylglycerol kinase gamma	8.0257	3.4547	4.899	16.2471	13.6829	15.9317
ID_chr9_22140741_22145439	94.2432	1.4195	0.2816	5.041	4.63176e-07	2.0736e-05	chr9	22140742	22145439	4698	*	Distal Intergenic	9	22118968	22120711	1744	1	100048912	ENST00000644233.2	21774	ENSG00000240498	CDKN2B-AS1	CDKN2B antisense RNA 1	52.7401	45.7743	55.1135	142.162	175.141	94.5278
ID_chr15_83869455_83872558	37.5274	1.4178	0.2769	5.1209	3.04072e-07	1.44296e-05	chr15	83869456	83872558	3103	*	Promoter (<=1kb)	15	83870912	83891065	20154	1	57188	ENST00000567663.1	0	ENSG00000156218	ADAMTSL3	ADAMTS like 3	16.6246	27.6373	17.1464	57.8803	60.2048	45.6707
ID_chr7_45977574_45979648	51.626	1.4172	0.238	5.9558	2.58766e-09	1.91134e-07	chr7	45977575	45979648	2074	*	Exon (ENST00000664963.1/102723446, exon 2 of 5)	7	45969657	45980191	10535	1	102723446	ENST00000416708.1	7918	NA	LOC102723446	uncharacterized LOC102723446	28.6631	22.4553	34.2929	67.0193	67.0462	90.2794
ID_chr19_55215788_55217782	40.4937	1.4169	0.2612	5.4247	5.80608e-08	3.22039e-06	chr19	55215789	55217782	1994	*	Exon (ENST00000585911.1/ENST00000585911.1, exon 1 of 2)	19	55194014	55209506	15493	2	5794	ENST00000588559.5	-6283	ENSG00000080031	PTPRH	protein tyrosine phosphatase receptor type H	18.3444	26.7737	22.0454	62.9575	53.3633	59.4782
ID_chr7_104960610_104962006	17.3778	1.4169	0.3982	3.5587	0.000372758	0.00620834	chr7	104960611	104962006	1396	*	5' UTR	7	104941662	105000643	58982	1	55904	ENST00000659776.1	18949	ENSG00000005483	KMT2E	lysine methyltransferase 2E (inactive)	6.3059	12.0913	11.0227	26.4015	21.8926	26.5528
ID_chr22_19852667_19856665	76.54	1.4155	0.1962	7.2147	5.40593e-13	7.28771e-11	chr22	19852668	19856665	3998	*	Promoter (<=1kb)	22	19783223	19854874	71652	2	54584	ENST00000329517.11	0	ENSG00000185838	GNB1L	G protein subunit beta 1 like	49.3005	31.9556	42.8661	114.745	106.727	113.646
ID_chr3_1294269_1295334	21.3065	1.4148	0.3604	3.9252	8.66532e-05	0.00188087	chr3	1294270	1295334	1065	*	Intron (ENST00000397479.6/27255, intron 4 of 21)	3	1401285	1402801	1517	1	27255	ENST00000485257.1	-105951	ENSG00000134115	CNTN6	contactin 6	13.7583	7.773	13.4722	34.5251	23.2609	35.0496
ID_chr4_76761913_76765344	53.7637	1.4147	0.2255	6.2735	3.53043e-10	2.98547e-08	chr4	76761914	76765344	3431	*	Promoter (3-4kb)	4	76756960	76758474	1515	2	105377289	ENST00000452412.1	-3440	NA	SHROOM3-AS1	SHROOM3 antisense RNA 1	26.9433	31.092	30.6186	80.2201	79.3608	74.3477
ID_chr2_150166098_150168472	25.0726	1.4144	0.3268	4.328	1.50491e-05	0.000435641	chr2	150166099	150168472	2374	*	Promoter (<=1kb)	2	150150633	150166369	15737	2	105373682	ENST00000652679.2	0	ENSG00000286081	LOC105373682	uncharacterized LOC105373682	13.185	14.6823	13.4722	37.5714	30.1024	41.4223
ID_chrX_20513780_20516879	32.3124	1.4142	0.2875	4.9195	8.67604e-07	3.60752e-05	chrX	20513781	20516879	3099	*	Distal Intergenic	23	20154590	20267519	112930	2	6197	ENST00000643402.1	-246262	ENSG00000177189	RPS6KA3	ribosomal protein S6 kinase A3	17.1978	16.4097	19.5959	44.6795	49.2584	46.7328
ID_chr13_106507359_106509154	23.2731	1.4136	0.3419	4.1348	3.55301e-05	0.000907112	chr13	106507360	106509154	1795	*	Intron (ENST00000646480.1/ENST00000646480.1, intron 2 of 2)	13	106489810	106516447	26638	2	1948	ENST00000643990.1	7293	ENSG00000125266	EFNB2	ephrin B2	11.4652	13.8187	13.4722	34.5251	25.9975	40.3602
ID_chr12_6322823_6324125	41.1225	1.4131	0.2707	5.2201	1.78869e-07	8.9323e-06	chr12	6322824	6324125	1302	*	Promoter (3-4kb)	12	6319460	6328506	9047	1	55200	ENST00000304581.8	3364	ENSG00000008323	PLEKHG6	pleckstrin homology and RhoGEF domain containing G6	24.6502	25.0463	17.1464	69.0502	39.6804	71.1614
ID_chr2_226412942_226415158	38.9159	1.4129	0.268	5.2716	1.3525e-07	6.90322e-06	chr2	226412943	226415158	2216	*	Distal Intergenic	2	226658710	226658793	84	2	100847053	ENST00000582265.1	243635	ENSG00000263363	MIR5702	microRNA 5702	21.7839	19.8643	22.0454	64.9884	60.2048	44.6086
ID_chr2_75488955_75493183	109.252	1.4127	0.1647	8.5776	9.68703e-18	2.40675e-15	chr2	75488956	75493183	4228	*	3' UTR	2	75493074	75517972	24899	2	84141	ENST00000410010.1	24789	ENSG00000115363	EVA1A	eva-1 homolog A, regulator of programmed cell death	52.1668	64.775	63.6867	153.332	169.668	151.882
ID_chr1_175553634_175556303	72.0115	1.4125	0.204	6.923	4.42262e-12	5.01717e-10	chr1	175553635	175556303	2669	*	Intron (ENST00000367674.7/7143, intron 1 of 22)	1	175391428	175406364	14937	2	7143	ENST00000422274.2	-147271	ENSG00000116147	TNR	tenascin R	36.6887	38.865	44.0908	125.915	93.0437	93.4657
ID_chr1_64038182_64040826	69.6676	1.4104	0.2109	6.6859	2.29448e-11	2.28782e-09	chr1	64038183	64040826	2644	*	Intron (ENST00000371079.6/4919, intron 2 of 8)	1	64106630	64108361	1732	2	101927034	ENST00000675824.1	67535	ENSG00000223949	ROR1-AS1	ROR1 antisense RNA 1	27.5165	41.456	48.9898	101.544	94.412	104.087
ID_chr7_152519861_152522772	90.9839	1.4103	0.1767	7.9789	1.47591e-15	2.73043e-13	chr7	152519862	152522772	2911	*	Distal Intergenic	7	152463786	152465549	1764	1	100128822	ENST00000564834.1	56076	ENSG00000261455	LINC01003	long intergenic non-protein coding RNA 1003	49.8737	53.5473	45.3156	128.961	125.883	142.323
ID_chr6_34694950_34698095	15.6746	1.4103	0.4124	3.42	0.000626274	0.00934128	chr6	34694951	34698095	3145	*	Promoter (<=1kb)	6	34696317	34697470	1154	1	101929243	ENST00000606971.5	0	ENSG00000272288	ILRUN-AS1	ILRUN antisense RNA 1	9.1722	6.9093	9.798	26.4015	20.5244	21.2422
ID_chrX_22313395_22315964	47.4265	1.4101	0.2423	5.8198	5.89092e-09	4.03407e-07	chrX	22313396	22315964	2569	*	Intron (ENST00000683289.1/5251, intron 9 of 13)	23	22272913	22274461	1549	1	158506	ENST00000323684.4	40483	ENSG00000175809	CBLL2	Cbl proto-oncogene like 2	30.9561	22.4553	23.2702	75.1428	61.5731	71.1614
ID_chr10_51831600_51834390	62.7125	1.4087	0.211	6.6756	2.4614e-11	2.42609e-09	chr10	51831601	51834390	2790	*	Intron (ENST00000401604.8/5592, intron 4 of 17)	10	51695486	51699595	4110	2	23283	ENST00000331173.6	-132006	ENSG00000177613	CSTF2T	cleavage stimulation factor subunit 2 tau variant	36.6887	35.4103	29.3939	93.4208	98.5169	82.8446
ID_chr6_17703089_17707613	63.918	1.4086	0.2155	6.5356	6.3367e-11	5.89774e-09	chr6	17703090	17707613	4524	*	Promoter (<=1kb)	6	17706257	17707344	1088	1	105374952	ENST00000606771.1	0	ENSG00000272269	NUP153-AS1	NUP153 antisense RNA 1	35.5422	34.5466	34.2929	101.544	105.358	72.2235
ID_chr2_98760332_98762450	63.0026	1.4085	0.2123	6.6353	3.23789e-11	3.11985e-09	chr2	98760333	98762450	2118	*	Exon (ENST00000419865.6/101927070, exon 4 of 4)	2	98762368	98768990	6623	2	101927070	ENST00000629175.2	6540	ENSG00000226791	LINC02611	long intergenic non-protein coding RNA 2611	38.9818	31.092	31.8434	81.2355	97.1486	97.7141
ID_chr8_131815228_131817443	35.4723	1.4076	0.2768	5.0858	3.66015e-07	1.70594e-05	chr8	131815229	131817443	2215	*	Distal Intergenic	8	131904093	132013642	109550	1	23167	ENST00000254624.10	-86650	ENSG00000132294	EFR3A	EFR3 homolog A	19.4909	21.5917	17.1464	54.834	42.417	57.3539
ID_chr7_22563557_22566744	106.403	1.4067	0.1655	8.4996	1.90314e-17	4.63264e-15	chr7	22563558	22566744	3187	*	Promoter (<=1kb)	7	22563337	22573996	10660	1	100506178	ENST00000435127.1	221	ENSG00000232759	STEAP1B-AS1	STEAP1B antisense RNA 1	60.7657	53.5473	60.0125	140.131	161.458	162.503
ID_chr6_20201096_20206505	56.4271	1.4063	0.2214	6.3527	2.11615e-10	1.84129e-08	chr6	20201097	20206505	5409	*	Intron (ENST00000324607.8/154141, intron 1 of 12)	6	20212087	20317739	105653	1	101928573	ENST00000449143.2	-5582	NA	LOC101928573	uncharacterized LOC101928573	32.1026	29.3646	30.6186	75.1428	91.6754	79.6583
ID_chr6_90263934_90265030	11.1191	1.4058	0.5008	2.8072	0.00499753	0.0446806	chr6	90263935	90265030	1096	*	Intron (ENST00000257749.9/60468, intron 2 of 8)	6	90295507	90363665	68159	1	105377891	ENST00000667364.1	-30477	NA	LOC105377891	uncharacterized LOC105377891	7.4524	8.6367	1.2247	15.2317	15.0512	19.118
ID_chr2_101341608_101342885	26.6676	1.4057	0.3192	4.404	1.06255e-05	0.00032446	chr2	101341609	101342885	1277	*	Distal Intergenic	2	101309450	101309534	85	1	100847007	ENST00000578474.1	32159	ENSG00000264857	MIR5696	microRNA 5696	13.7583	13.8187	17.1464	41.6332	30.1024	43.5465
ID_chr9_121233688_121235010	12.6136	1.4057	0.4629	3.0365	0.00239304	0.0261619	chr9	121233689	121235010	1322	*	Intron (ENST00000434663.5/2934, intron 5 of 5)	9	121181499	121223014	41516	2	51552	ENST00000451303.1	-10675	ENSG00000119396	RAB14	RAB14, member RAS oncogene family	8.0257	6.0457	6.1237	15.2317	23.2609	16.9938
ID_chr1_168636042_168637706	28.9147	1.4055	0.3081	4.562	5.06775e-06	0.000170891	chr1	168636043	168637706	1664	*	Distal Intergenic	1	168576605	168582069	5465	1	6375	ENST00000367818.4	59438	ENSG00000143184	XCL1	X-C motif chemokine ligand 1	16.0513	19.0007	12.2474	48.7413	32.839	44.6086
ID_chr4_139950539_139952194	41.0511	1.4049	0.2604	5.3948	6.85897e-08	3.71527e-06	chr4	139950540	139952194	1655	*	Intron (ENST00000509479.6/55534, intron 1 of 4)	4	140128015	140134565	6551	1	101927516	ENST00000509184.1	-175821	NA	LOC101927516	uncharacterized LOC101927516	26.37	16.4097	24.4949	61.9421	53.3633	63.7266
ID_chr18_70256311_70258276	22.3446	1.4042	0.3535	3.9725	7.11196e-05	0.00159733	chr18	70256312	70258276	1965	*	Distal Intergenic	18	70289045	70330199	41155	1	9306	ENST00000397942.4	-30769	ENSG00000170677	SOCS6	suppressor of cytokine signaling 6	9.7454	12.955	14.6969	24.3706	38.3121	33.9875
ID_chr1_216766444_216767890	21.1323	1.4042	0.3554	3.9513	7.77386e-05	0.00171839	chr1	216766445	216767890	1446	*	Intron (ENST00000361525.7/2104, intron 3 of 8)	1	216503254	216805367	302114	2	2104	ENST00000360012.7	37477	ENSG00000196482	ESRRG	estrogen related receptor gamma	10.892	13.8187	9.798	30.4633	34.2073	27.6149
ID_chr13_46467459_46470175	29.8996	1.404	0.3051	4.6019	4.18561e-06	0.000145132	chr13	46467460	46470175	2716	*	Promoter (<=1kb)	13	46455131	46468315	13185	2	101929344	ENST00000647756.2	0	ENSG00000231817	LINC01198	long intergenic non-protein coding RNA 1198	19.4909	12.0913	17.1464	50.7722	43.7853	36.1117
ID_chr6_19136945_19139215	42.0292	1.4036	0.2595	5.4097	6.31339e-08	3.46977e-06	chr6	19136946	19139215	2270	*	Distal Intergenic	6	19290319	19321021	30703	2	105374961	ENST00000443504.1	181806	NA	LOC105374961	uncharacterized LOC105374961	26.9433	17.2733	24.4949	54.834	57.4682	71.1614
ID_chr13_40547147_40549138	32.4899	1.4036	0.2973	4.7217	2.33848e-06	8.59946e-05	chr13	40547148	40549138	1991	*	Intron (ENST00000636651.2/2308, intron 2 of 3)	13	40458903	40535807	76905	2	646982	ENST00000615137.1	-11341	ENSG00000215483	LINC00598	long intergenic non-protein coding RNA 598	14.9048	14.6823	25.7196	40.6177	43.7853	55.2297
ID_chr1_51433460_51434704	21.993	1.403	0.3482	4.0289	5.60454e-05	0.00131939	chr1	51433461	51434704	1244	*	Intron (ENST00000371730.6/2060, intron 12 of 22)	1	51403429	51422104	18676	2	2060	ENST00000493793.1	-11357	ENSG00000085832	EPS15	epidermal growth factor receptor pathway substrate 15	10.3187	12.955	13.4722	29.4479	32.839	32.9254
ID_chr1_41897801_41899014	16.6607	1.4029	0.4028	3.4828	0.000496282	0.00779491	chr1	41897802	41899014	1213	*	Intron (ENST00000372584.5/59269, intron 1 of 7)	1	41847191	41918669	71479	2	59269	ENST00000491442.5	19655	ENSG00000127124	HIVEP3	HIVEP zinc finger 3	10.892	7.773	8.5732	29.4479	17.7878	25.4906
ID_chr9_21985556_21999502	119.952	1.4023	0.1614	8.6895	3.6398e-18	9.57637e-16	chr9	21985557	21999502	13946	*	Promoter (<=1kb)	9	21994139	22034504	40366	1	100048912	ENST00000468603.7	0	ENSG00000240498	CDKN2B-AS1	CDKN2B antisense RNA 1	65.9251	62.184	69.8105	192.934	183.351	145.509
ID_chr20_4129858_4131886	22.6492	1.402	0.3465	4.0463	5.20265e-05	0.00124824	chr20	4129859	4131886	2028	*	Intron (ENST00000493223.1/54498, intron 1 of 1)	20	4120980	4175104	54125	1	54498	ENST00000493223.1	8879	ENSG00000088826	SMOX	spermine oxidase	9.7454	14.6823	13.4722	28.4324	35.5755	33.9875
ID_chr16_70404171_70404888	12.4076	1.4018	0.4784	2.9299	0.00339074	0.0336805	chr16	70404172	70404888	717	*	Promoter (3-4kb)	16	70375978	70400638	24661	2	6483	ENST00000393640.8	-3534	ENSG00000157350	ST3GAL2	ST3 beta-galactoside alpha-2,3-sialyltransferase 2	6.3059	5.182	9.798	22.3398	9.578	21.2422
ID_chr13_28315842_28317242	26.5154	1.4015	0.3255	4.3057	1.66482e-05	0.000474395	chr13	28315843	28317242	1400	*	Intron (ENST00000282397.9/2321, intron 25 of 29)	13	28303134	28322633	19500	2	2321	ENST00000543394.2	5391	ENSG00000102755	FLT1	fms related receptor tyrosine kinase 1	15.4781	13.8187	14.6969	48.7413	25.9975	40.3602
ID_chr5_124554886_124555811	20.2561	1.4014	0.367	3.8187	0.000134163	0.00269695	chr5	124554887	124555811	925	*	Distal Intergenic	5	124636913	124644337	7425	2	57507	ENST00000513985.5	88526	ENSG00000168916	ZNF608	zinc finger protein 608	9.7454	12.0913	12.2474	29.4479	21.8926	36.1117
ID_chr11_86737548_86744510	154.224	1.4008	0.1454	9.633	5.80246e-22	2.31042e-19	chr11	86737549	86744510	6962	*	Promoter (1-2kb)	11	86736206	86765467	29262	1	102724775	ENST00000669614.1	1343	NA	LOC102724775	uncharacterized LOC102724775	85.9892	95.0033	72.2599	237.614	190.192	244.285
ID_chr2_222791137_222793840	62.3874	1.4001	0.2215	6.3206	2.60524e-10	2.24091e-08	chr2	222791138	222793840	2703	*	Distal Intergenic	2	222860942	222942222	81281	1	2181	ENST00000392066.7	-67102	ENSG00000123983	ACSL3	acyl-CoA synthetase long chain family member 3	37.8353	34.5466	28.1691	73.1119	113.568	87.093
ID_chr2_38513758_38516791	90.3534	1.3996	0.1875	7.4661	8.26242e-14	1.22951e-11	chr2	38513759	38516791	3033	*	Promoter (<=1kb)	2	38406527	38515640	109114	2	101929596	ENST00000671178.1	0	ENSG00000231367	LINC02613	long intergenic non-protein coding RNA 2613	59.0459	38.865	50.2145	141.147	109.463	143.385
ID_chr4_76983550_76985623	33.4902	1.3983	0.2969	4.7097	2.48092e-06	9.04967e-05	chr4	76983551	76985623	2073	*	Promoter (<=1kb)	4	76985024	77011775	26752	1	55752	ENST00000512778.1	0	ENSG00000138758	SEPTIN11	septin 11	16.0513	26.7737	12.2474	46.7104	39.6804	59.4782
ID_chr21_39104880_39106400	36.0103	1.3976	0.2753	5.0772	3.83102e-07	1.77732e-05	chr21	39104881	39106400	1520	*	Distal Intergenic	21	38998651	39062894	64244	2	102724740	ENST00000652155.1	-41987	NA	LINC02940	long intergenic non-protein coding RNA 2940	21.2107	18.137	19.5959	43.6641	56.0999	57.3539
ID_chrX_43507578_43508748	12.7512	1.3967	0.4603	3.0343	0.00241113	0.0262959	chrX	43507579	43508748	1170	*	Distal Intergenic	23	43654907	43746817	91911	1	4128	ENST00000542639.6	-146159	ENSG00000189221	MAOA	monoamine oxidase A	6.8791	6.9093	7.3485	14.2162	17.7878	23.3664
ID_chr3_73453728_73456898	125.331	1.3963	0.1538	9.0776	1.11008e-19	3.42275e-17	chr3	73453729	73456898	3170	*	Intron (ENST00000263666.9/23024, intron 3 of 9)	3	73382899	73474632	91734	2	23024	ENST00000462146.6	17734	ENSG00000121440	PDZRN3	PDZ domain containing ring finger 3	60.7657	70.8206	78.3837	178.718	180.614	182.683
ID_chr2_223559716_223562274	36.4455	1.3961	0.2763	5.0521	4.36908e-07	1.97958e-05	chr2	223559717	223562274	2558	*	Distal Intergenic	2	223598851	223602284	3434	2	7857	ENST00000421386.1	40010	ENSG00000171951	SCG2	secretogranin II	18.3444	25.91	15.9217	52.8031	45.1536	60.5403
ID_chr1_146387225_146388231	13.974	1.3959	0.4448	3.1378	0.00170198	0.0202236	chr1	146387226	146388231	1006	*	Promoter (<=1kb)	1	146387202	146388092	891	1	100996756	ENST00000660431.1	24	ENSG00000287978	LOC100996756	uncharacterized LOC100996756	8.5989	6.9093	7.3485	14.2162	19.1561	27.6149
ID_chr7_40198960_40200474	18.122	1.395	0.4016	3.4734	0.000513959	0.00801602	chr7	40198961	40200474	1514	*	Intron (ENST00000401647.7/79783, intron 6 of 12)	7	40135016	40499514	364499	1	79783	ENST00000416370.2	63945	ENSG00000175600	SUGCT	succinyl-CoA:glutarate-CoA transferase	10.892	12.955	4.899	27.417	35.5755	16.9938
ID_chr5_149632291_149633090	13.0792	1.394	0.4591	3.0367	0.00239175	0.0261557	chr5	149632292	149633090	799	*	3' UTR	5	149626897	149632036	5140	1	389337	ENST00000509831.1	5395	ENSG00000183111	ARHGEF37	Rho guanine nucleotide exchange factor 37	6.8791	8.6367	6.1237	15.2317	15.0512	26.5528
ID_chr3_123756360_123758970	57.6501	1.3939	0.2199	6.3403	2.29378e-10	1.98437e-08	chr3	123756361	123758970	2610	*	Promoter (<=1kb)	3	123620286	123758389	138104	2	4638	ENST00000686822.1	0	ENSG00000065534	MYLK	myosin light chain kinase	28.0898	31.092	37.9671	81.2355	79.3608	88.1551
ID_chr12_89574062_89576160	26.9071	1.3937	0.3166	4.4027	1.0692e-05	0.000325991	chr12	89574063	89576160	2098	*	Intron (ENST00000552778.2/ENST00000552778.2, intron 1 of 1)	12	89591103	89603152	12050	2	490	ENST00000550716.1	26992	ENSG00000070961	ATP2B1	ATPase plasma membrane Ca2+ transporting 1	12.6118	16.4097	15.9217	35.5405	43.7853	37.1739
ID_chr17_43527757_43529295	21.5681	1.3933	0.3632	3.8358	0.000125137	0.00255391	chr17	43527758	43529295	1538	*	Promoter (1-2kb)	17	43528499	43530434	1936	2	2118	ENST00000586826.1	1139	ENSG00000175832	ETV4	ETS variant transcription factor 4	9.1722	12.0913	15.9217	34.5251	20.5244	37.1739
ID_chr9_105841225_105842662	18.1609	1.3927	0.4006	3.4767	0.000507621	0.00793777	chr9	105841226	105842662	1437	*	Distal Intergenic	9	105721687	105749282	27596	1	55151	ENST00000451560.1	119539	ENSG00000095209	TMEM38B	transmembrane protein 38B	8.5989	12.955	8.5732	35.5405	27.3658	15.9317
ID_chr9_120973952_120975850	28.7677	1.3923	0.318	4.3783	1.1962e-05	0.000358761	chr9	120973953	120975850	1898	*	Exon (ENST00000223642.3/727, exon 30 of 41)	9	120979559	120981892	2334	2	727	ENST00000489802.1	6042	ENSG00000106804	C5	complement C5	16.0513	13.8187	18.3712	35.5405	31.4707	57.3539
ID_chr2_12158758_12161039	12.1951	1.3922	0.5013	2.7772	0.00548321	0.0477725	chr2	12158759	12161039	2281	*	Intron (ENST00000438292.5/100506457, intron 2 of 4)	2	12199130	12199201	72	1	100500884	ENST00000580089.1	-38091	ENSG00000264089	MIR3681	microRNA 3681	8.0257	4.3183	7.3485	16.2471	28.7341	8.4969
ID_chr9_97958327_97960378	24.4241	1.3918	0.3351	4.1536	3.27317e-05	0.000844996	chr9	97958328	97960378	2051	*	Distal Intergenic	9	97926791	97944856	18066	2	55363	ENST00000259456.7	-13472	ENSG00000136929	HEMGN	hemogen	14.3315	13.8187	12.2474	35.5405	25.9975	44.6086
ID_chr4_84569121_84570388	16.7461	1.3918	0.3986	3.4914	0.000480523	0.00761103	chr4	84569122	84570388	1267	*	Distal Intergenic	4	84583127	84651334	68208	1	1040	ENST00000295887.6	-12739	ENSG00000163624	CDS1	CDP-diacylglycerol synthase 1	8.5989	9.5003	9.798	26.4015	25.9975	20.1801
ID_chr4_187209387_187210912	21.8003	1.3917	0.3567	3.9018	9.5467e-05	0.00204014	chr4	187209388	187210912	1525	*	Downstream (<=300bp)	4	187202033	187203614	1582	1	105377600	ENST00000503637.1	7355	NA	LINC02374	long intergenic non-protein coding RNA 2374	9.7454	9.5003	18.3712	30.4633	28.7341	33.9875
ID_chr12_120228021_120232324	118.351	1.3914	0.1572	8.8534	8.48878e-19	2.3739e-16	chr12	120228022	120232324	4303	*	Promoter (1-2kb)	12	120210448	120226844	16397	2	5829	ENST00000536957.5	-1178	ENSG00000089159	PXN	paxillin	64.7785	63.0476	68.5857	180.749	177.878	155.068
ID_chr2_150528459_150530495	31.3479	1.3906	0.2998	4.6385	3.5089e-06	0.000124102	chr2	150528460	150530495	2036	*	Intron (ENST00000439275.1/390, intron 1 of 4)	2	150474875	150539011	64137	2	390	ENST00000439275.1	8516	ENSG00000115963	RND3	Rho family GTPase 3	20.0641	19.0007	11.0227	43.6641	56.0999	38.236
ID_chr3_118938088_118939410	24.6719	1.39	0.3403	4.085	4.40834e-05	0.00108672	chr3	118938089	118939410	1322	*	Promoter (3-4kb)	3	118943073	118948241	5169	1	100506765	ENST00000477009.2	-3663	ENSG00000239877	IGSF11-AS1	IGSF11 antisense RNA 1	13.185	12.955	14.6969	23.3552	42.417	41.4223
ID_chr5_77891892_77895236	96.0981	1.3898	0.1753	7.9301	2.18969e-15	3.93e-13	chr5	77891893	77895236	3344	*	Distal Intergenic	5	77691404	77868780	177377	2	6902	ENST00000522370.1	-23113	ENSG00000171530	TBCA	tubulin folding cofactor A	49.8737	50.9563	60.0125	151.301	142.302	122.143
ID_chr6_67493124_67494904	34.5645	1.3896	0.2821	4.9252	8.42724e-07	3.52358e-05	chr6	67493125	67494904	1780	*	Distal Intergenic	6	67884041	67986503	102463	1	105377845	ENST00000661401.1	-389137	NA	LOC105377845	uncharacterized LOC105377845	19.4909	21.5917	15.9217	60.9266	43.7853	45.6707
ID_chr6_83596936_83598159	15.5408	1.3894	0.4163	3.3371	0.000846451	0.0118328	chr6	83596937	83598159	1223	*	Promoter (2-3kb)	6	83593636	83594528	893	2	9892	ENST00000523780.1	-2409	ENSG00000065609	SNAP91	synaptosome associated protein 91	9.1722	6.9093	9.798	27.417	21.8926	18.0559
ID_chr6_30827248_30829405	31.022	1.3893	0.3005	4.6235	3.77351e-06	0.00013237	chr6	30827249	30829405	2157	*	Promoter (1-2kb)	6	30798211	30830659	32449	2	401247	ENST00000419357.6	1254	ENSG00000214894	LINC00243	long intergenic non-protein coding RNA 243	12.6118	17.2733	23.2702	43.6641	47.8902	41.4223
ID_chr3_179288503_179289516	11.5031	1.389	0.4797	2.8957	0.00378357	0.0366383	chr3	179288504	179289516	1013	*	Distal Intergenic	3	179239806	179267002	27197	2	27094	ENST00000497599.5	-21502	ENSG00000171121	KCNMB3	potassium calcium-activated channel subfamily M regulatory beta subunit 3	6.8791	6.0457	6.1237	19.2934	13.6829	16.9938
ID_chr6_150720695_150721868	11.5284	1.3881	0.4935	2.8127	0.00491305	0.044155	chr6	150720696	150721868	1173	*	Promoter (<=1kb)	6	150721088	150843665	122578	1	57480	ENST00000358517.6	0	ENSG00000120278	PLEKHG1	pleckstrin homology and RhoGEF domain containing G1	9.1722	3.4547	6.1237	19.2934	10.9463	20.1801
ID_chr2_181396809_181399136	29.9966	1.3877	0.3086	4.4964	6.91198e-06	0.000222952	chr2	181396810	181399136	2327	*	Exon (ENST00000435411.6/101927156, exon 5 of 5)	2	181457202	181459391	2190	1	3676	ENST00000476089.1	-58066	ENSG00000115232	ITGA4	integrin subunit alpha 4	11.4652	18.137	22.0454	48.7413	42.417	37.1739
ID_chr7_40571817_40573999	27.6877	1.3877	0.3154	4.3996	1.0844e-05	0.000329789	chr7	40571818	40573999	2182	*	Intron (ENST00000401647.7/79783, intron 11 of 12)	7	40538127	40546928	8802	2	101928716	ENST00000415237.1	-24890	NA	SUGCT-AS1	SUGCT antisense RNA 1	12.6118	14.6823	19.5959	35.5405	46.5219	37.1739
ID_chr12_47120900_47121956	16.2769	1.3874	0.4044	3.4309	0.00060165	0.00905638	chr12	47120901	47121956	1056	*	Intron (ENST00000432328.2/91523, intron 2 of 2)	12	47076447	47079959	3513	2	347902	ENST00000550413.2	-40942	ENSG00000139211	AMIGO2	adhesion molecule with Ig like domain 2	9.1722	11.2277	6.1237	21.3243	23.2609	26.5528
ID_chr7_102116496_102117969	12.3959	1.3874	0.4738	2.9282	0.00340947	0.0338108	chr7	102116497	102117969	1473	*	Intron (ENST00000437600.9/1523, intron 8 of 22)	7	102104437	102115670	11234	1	1523	ENST00000485792.1	12060	ENSG00000257923	CUX1	cut like homeobox 1	10.3187	3.4547	6.1237	20.3089	15.0512	19.118
ID_chr2_194739099_194740305	17.6112	1.3873	0.4114	3.3719	0.00074652	0.0107046	chr2	194739100	194740305	1206	*	Intron (ENST00000447194.1/101927431, intron 2 of 3)	2	194730595	194761435	30841	1	101927431	ENST00000447194.1	8505	ENSG00000230173	LINC01790	long intergenic non-protein coding RNA 1790	6.3059	10.364	13.4722	25.3861	34.2073	15.9317
ID_chr22_40817456_40820644	31.9553	1.387	0.2916	4.7565	1.9693e-06	7.37263e-05	chr22	40817457	40820644	3188	*	Promoter (<=1kb)	22	40769630	40819330	49701	2	10478	ENST00000263255.10	0	ENSG00000100372	SLC25A17	solute carrier family 25 member 17	17.1978	15.546	20.8207	39.6023	46.5219	52.0434
ID_chr8_70126734_70128321	16.9035	1.387	0.4064	3.4126	0.000643543	0.00954676	chr8	70126735	70128321	1587	*	Promoter (<=1kb)	8	70126609	70128747	2139	2	10499	ENST00000521239.1	426	ENSG00000140396	NCOA2	nuclear receptor coactivator 2	9.1722	5.182	14.6969	27.417	20.5244	24.4285
ID_chr7_102834096_102835586	45.7211	1.3867	0.2446	5.6688	1.43779e-08	9.04259e-07	chr7	102834097	102835586	1490	*	Exon (ENST00000516834.1/ENST00000516834.1, exon 1 of 1)	7	102813238	102816271	3034	2	222235	ENST00000480422.1	-17826	ENSG00000161040	FBXL13	F-box and leucine rich repeat protein 13	26.37	25.0463	24.4949	76.1583	57.4682	64.7887
ID_chr10_62242604_62245955	58.5112	1.3862	0.2206	6.2843	3.29308e-10	2.79262e-08	chr10	62242605	62245955	3351	*	Intron (ENST00000373789.8/219790, intron 3 of 11)	10	62183035	62236263	53229	2	219790	ENST00000315289.6	-6342	ENSG00000182010	RTKN2	rhotekin 2	38.4085	28.501	28.1691	76.1583	91.6754	88.1551
ID_chr1_16620440_16621629	56.7153	1.3861	0.2215	6.2593	3.86734e-10	3.24754e-08	chr1	16620441	16621629	1189	*	Promoter (4-5kb)	1	16618253	16626386	8134	2	84809	ENST00000639481.1	4757	ENSG00000215908	CROCCP2	CROCC pseudogene 2	28.0898	36.274	30.6186	83.2664	73.8877	88.1551
ID_chr4_139606227_139607971	24.7794	1.3857	0.3259	4.2517	2.12155e-05	0.000587014	chr4	139606228	139607971	1744	*	Promoter (<=1kb)	4	139596608	139606699	10092	2	105377622	ENST00000608958.1	0	ENSG00000145391	LOC105377622	uncharacterized LOC105377622	13.7583	13.8187	13.4722	33.5096	36.9438	37.1739
ID_chr6_20145500_20147049	15.2945	1.3847	0.4187	3.3073	0.000942062	0.0128504	chr6	20145501	20147049	1549	*	Intron (ENST00000324607.8/154141, intron 3 of 12)	6	20212087	20317739	105653	1	101928573	ENST00000449143.2	-65038	NA	LOC101928573	uncharacterized LOC101928573	10.892	8.6367	4.899	21.3243	20.5244	25.4906
ID_chr9_87643591_87645601	36.5661	1.3845	0.2731	5.07	3.97829e-07	1.83161e-05	chr9	87643592	87645601	2010	*	Promoter (2-3kb)	9	87648575	87651590	3016	1	1612	ENST00000475804.1	-2974	ENSG00000196730	DAPK1	death associated protein kinase 1	22.3572	17.2733	20.8207	59.9112	53.3633	45.6707
ID_chr15_32669196_32672016	96.6165	1.384	0.1731	7.9966	1.27944e-15	2.40395e-13	chr15	32669197	32672016	2820	*	Promoter (<=1kb)	15	32656084	32669092	13009	2	105370757	ENST00000486285.1	-105	ENSG00000241818	SCG5-AS1	SCG5 antisense RNA 1	55.0331	46.638	60.0125	144.193	127.251	146.571
ID_chr5_16999179_17002205	44.2968	1.3836	0.25	5.5337	3.13545e-08	1.8555e-06	chr5	16999180	17002205	3026	*	Distal Intergenic	5	16661907	16936288	274382	2	4651	ENST00000513610.6	-62892	ENSG00000145555	MYO10	myosin X	27.5165	22.4553	23.2702	75.1428	54.7316	62.6645
ID_chr1_111489498_111490484	13.8019	1.383	0.4377	3.1597	0.00157946	0.0191346	chr1	111489499	111490484	986	*	Promoter (<=1kb)	1	111483348	111489662	6315	2	57413	ENST00000442484.2	0	ENSG00000121933	TMIGD3	transmembrane and immunoglobulin domain containing 3	8.5989	6.9093	7.3485	23.3552	16.4195	20.1801
ID_chr3_170506162_170507488	11.8626	1.383	0.4871	2.8394	0.00451915	0.0415465	chr3	170506163	170507488	1326	*	Intron (ENST00000486975.1/5010, intron 2 of 3)	3	170467303	170477881	10579	1	101928583	ENST00000661313.1	38860	ENSG00000285051	SLC7A14-AS1	SLC7A14 antisense RNA 1	6.8791	9.5003	2.4495	14.2162	23.2609	14.8695
ID_chr20_11057745_11059777	32.3774	1.3822	0.2874	4.8094	1.51399e-06	5.86525e-05	chr20	11057746	11059777	2032	*	Distal Intergenic	20	11026443	11029455	3013	1	728434	ENST00000378252.2	31303	NA	LINC02871	long intergenic non-protein coding RNA 2871	16.6246	19.0007	18.3712	43.6641	51.995	44.6086
ID_chr12_103582805_103583678	17.1439	1.3821	0.3943	3.5057	0.000455422	0.00729804	chr12	103582806	103583678	873	*	Promoter (3-4kb)	12	103587273	103766719	179447	1	55576	ENST00000388887.7	-3595	ENSG00000136011	STAB2	stabilin 2	10.892	7.773	9.798	29.4479	20.5244	24.4285
ID_chr13_46296273_46297866	23.2842	1.3816	0.3414	4.0468	5.19329e-05	0.00124649	chr13	46296274	46297866	1593	*	Promoter (<=1kb)	13	46296445	46297844	1400	2	100861554	ENST00000566370.1	0	ENSG00000261097	LINC00563	long intergenic non-protein coding RNA 563	12.6118	12.955	13.4722	29.4479	28.7341	42.4844
ID_chr2_172415644_172417158	17.3175	1.3814	0.3919	3.5253	0.000423082	0.00688067	chr2	172415645	172417158	1514	*	Distal Intergenic	2	172427354	172474977	47624	1	3655	ENST00000412899.5	-10196	ENSG00000091409	ITGA6	integrin subunit alpha 6	9.1722	12.0913	7.3485	23.3552	23.2609	28.677
ID_chr17_56356711_56361142	134.313	1.38	0.1518	9.0922	9.70599e-20	3.00811e-17	chr17	56356712	56361142	4431	*	Intron (ENST00000635860.1/162282, intron 8 of 12)	17	56323223	56326333	3111	1	162282	ENST00000572312.1	33489	ENSG00000153930	ANKFN1	ankyrin repeat and fibronectin type III domain containing 1	70.5112	83.7756	69.8105	218.32	186.088	177.372
ID_chr21_43646103_43647654	24.5695	1.3797	0.3322	4.1526	3.28721e-05	0.000847529	chr21	43646104	43647654	1551	*	Intron (ENST00000291560.7/11077, intron 3 of 8)	21	43613851	43659470	45620	2	11077	ENST00000443485.1	11816	ENSG00000160207	HSF2BP	heat shock transcription factor 2 binding protein	13.7583	12.955	14.6969	38.5869	25.9975	41.4223
ID_chr9_115483223_115485060	20.2042	1.3794	0.3632	3.7974	0.000146218	0.00289376	chr9	115483224	115485060	1837	*	Intron (ENST00000646338.1/101928775, intron 2 of 2)	9	115400346	115401315	970	1	50514	ENST00000614246.1	82878	ENSG00000173077	DELEC1	deleted in esophageal cancer 1	9.1722	13.8187	11.0227	28.4324	30.1024	28.677
ID_chr11_45083152_45084091	12.3165	1.3792	0.478	2.8854	0.00390864	0.0374274	chr11	45083153	45084091	939	*	Distal Intergenic	11	45095806	45224908	129103	1	56981	ENST00000530656.5	-11715	ENSG00000019485	PRDM11	PR/SET domain 11	5.7326	6.9093	8.5732	16.2471	10.9463	25.4906
ID_chr14_61601353_61604050	50.5217	1.3783	0.233	5.9151	3.3172e-09	2.38288e-07	chr14	61601354	61604050	2697	*	Intron (ENST00000556347.1/5583, intron 3 of 3)	14	61556320	61570653	14334	2	101927780	ENST00000508827.1	-30701	ENSG00000250548	LINC01303	long intergenic non-protein coding RNA 1303	26.37	25.91	33.0681	68.0347	71.1511	78.5962
ID_chr8_18746979_18748642	16.8959	1.3781	0.3984	3.4591	0.000542001	0.00835799	chr8	18746980	18748642	1663	*	Intron (ENST00000440756.4/23362, intron 9 of 15)	8	18762885	18804829	41945	2	23362	ENST00000520858.5	56187	ENSG00000156011	PSD3	pleckstrin and Sec7 domain containing 3	9.7454	8.6367	9.798	29.4479	24.6292	19.118
ID_chr18_3621920_3625213	33.8367	1.3779	0.2863	4.8123	1.4918e-06	5.79422e-05	chr18	3621921	3625213	3293	*	Intron (ENST00000400147.6/9229, intron 4 of 9)	18	3603972	3610095	6124	1	84777	ENST00000691824.1	17949	NA	DLGAP1-AS2	DLGAP1 antisense RNA 2	24.6502	16.4097	13.4722	52.8031	47.8902	47.795
ID_chr10_58455863_58459538	64.7006	1.3776	0.2064	6.6743	2.48381e-11	2.44418e-09	chr10	58455864	58459538	3675	*	Distal Intergenic	10	58512872	58831435	318564	1	80114	ENST00000373886.8	-53334	ENSG00000122870	BICC1	BicC family RNA binding protein 1	33.2492	35.4103	40.4166	94.4363	94.412	90.2794
ID_chr2_117085456_117088669	30.4469	1.3776	0.301	4.5768	4.72116e-06	0.000160464	chr2	117085457	117088669	3213	*	Distal Intergenic	2	117814691	117832377	17687	1	8886	ENST00000263239.7	-726022	ENSG00000088205	DDX18	DEAD-box helicase 18	16.0513	13.8187	22.0454	51.7876	39.6804	39.2981
ID_chr19_35161618_35165529	46.7655	1.3769	0.2411	5.7096	1.13218e-08	7.32751e-07	chr19	35161619	35165529	3911	*	Promoter (<=1kb)	19	35164035	35169881	5847	1	53827	ENST00000392217.3	0	ENSG00000089327	FXYD5	FXYD domain containing ion transport regulator 5	23.5037	25.0463	30.6186	63.973	68.4145	69.0372
ID_chr1_196768954_196770706	35.207	1.3767	0.2756	4.9947	5.89202e-07	2.56152e-05	chr1	196768955	196770706	1752	*	Promoter (4-5kb)	1	196774813	196790022	15210	1	10878	ENST00000471440.6	-4107	ENSG00000116785	CFHR3	complement factor H related 3	17.7711	21.5917	19.5959	49.7567	54.7316	47.795
ID_chr16_55499410_55501804	23.8848	1.376	0.3691	3.7278	0.000193167	0.00361649	chr16	55499411	55501804	2394	*	Intron (ENST00000570308.5/4313, intron 12 of 13)	16	55509072	55526058	16987	1	54947	ENST00000566911.1	-7268	ENSG00000087253	LPCAT2	lysophosphatidylcholine acyltransferase 2	14.9048	14.6823	9.798	24.3706	23.2609	56.2918
ID_chr2_224219648_224224444	138.199	1.3751	0.1505	9.1365	6.45219e-20	2.0635e-17	chr2	224219649	224224444	4796	*	Distal Intergenic	2	224378698	224401994	23297	2	79843	ENST00000389874.3	177550	ENSG00000124019	FAM124B	family with sequence similarity 124 member B	72.8042	79.4573	78.3837	188.873	231.241	178.435
ID_chr18_63253151_63254311	20.4788	1.3748	0.3769	3.648	0.00026429	0.00469022	chr18	63253152	63254311	1160	*	Intron (ENST00000678134.1/596, intron 2 of 2)	18	63123346	63318666	195321	2	596	ENST00000678134.1	64355	ENSG00000171791	BCL2	BCL2 apoptosis regulator	9.1722	14.6823	11.0227	27.417	19.1561	41.4223
ID_chr2_73068633_73072813	89.0991	1.3743	0.1824	7.5339	4.92303e-14	7.55094e-12	chr2	73068634	73072813	4180	*	Promoter (<=1kb)	2	73053329	73071662	18334	2	105374800	ENST00000484123.1	0	NA	LOC105374800	uncharacterized LOC105374800	44.1411	45.7743	61.2372	117.791	138.197	127.453
ID_chr12_108837813_108839294	39.3381	1.3722	0.2711	5.0624	4.13934e-07	1.89261e-05	chr12	108837814	108839294	1481	*	Promoter (<=1kb)	12	108836908	108837006	99	2	693204	ENST00000384890.1	-808	ENSG00000207622	MIR619	microRNA 619	22.3572	25.91	17.1464	73.1119	46.5219	50.9813
ID_chr1_68103688_68105318	32.8916	1.372	0.2835	4.8395	1.30147e-06	5.13122e-05	chr1	68103689	68105318	1630	*	Intron (ENST00000420587.5/100289178, intron 6 of 9)	1	68125974	68138162	12189	2	79971	ENST00000498615.1	32844	ENSG00000116729	WLS	Wnt ligand secretion mediator	18.3444	17.2733	19.5959	45.695	46.5219	49.9192
ID_chr2_45681342_45682764	11.5846	1.3718	0.4956	2.7677	0.00564598	0.0487666	chr2	45681343	45682764	1422	*	Promoter (4-5kb)	2	45677025	45686347	9323	1	5581	ENST00000472021.1	4318	ENSG00000171132	PRKCE	protein kinase C epsilon	5.1594	6.0457	8.5732	18.278	21.8926	9.559
ID_chr15_51679507_51681941	35.6924	1.3717	0.2842	4.8268	1.38756e-06	5.42793e-05	chr15	51679508	51681941	2434	*	Promoter (<=1kb)	15	51681492	51720071	38580	1	29106	ENST00000542355.6	0	ENSG00000104112	SCG3	secretogranin III	14.3315	20.728	26.9444	58.8957	46.5219	46.7328
ID_chr16_15015870_15017583	36.5705	1.3713	0.2759	4.9695	6.71226e-07	2.87037e-05	chr16	15015871	15017583	1713	*	Exon (ENST00000563679.5/23042, exon 9 of 23)	16	15010321	15010397	77	2	100302243	ENST00000459337.1	-5474	ENSG00000238728	MIR1972-1	microRNA 1972-1	21.2107	25.0463	13.4722	53.8185	60.2048	45.6707
ID_chr2_72538693_72539915	30.4651	1.37	0.3076	4.4534	8.45391e-06	0.000265149	chr2	72538694	72539915	1222	*	Intron (ENST00000272427.11/23233, intron 8 of 21)	2	72499928	72515754	15827	2	23233	ENST00000485398.1	-22940	ENSG00000144036	EXOC6B	exocyst complex component 6B	12.6118	22.4553	17.1464	45.695	32.839	52.0434
ID_chr20_14877997_14880561	56.5319	1.3698	0.2314	5.9185	3.24914e-09	2.34801e-07	chr20	14877998	14880561	2564	*	Intron (ENST00000217246.8/140733, intron 5 of 16)	20	14884250	14929474	45225	2	100379174	ENST00000653740.1	48913	ENSG00000235914	MACROD2-AS1	MACROD2 antisense RNA 1	40.1283	28.501	23.2702	93.4208	84.834	69.0372
ID_chr20_5064101_5066785	63.0648	1.3687	0.2129	6.4281	1.29231e-10	1.16492e-08	chr20	5064102	5066785	2684	*	Promoter (1-2kb)	20	5066082	5068154	2073	2	29058	ENST00000616569.1	1369	ENSG00000089063	TMEM230	transmembrane protein 230	40.1283	29.3646	35.5176	103.575	84.834	84.9688
ID_chr12_31727611_31730352	32.8623	1.3687	0.2845	4.8107	1.50438e-06	5.83931e-05	chr12	31727612	31730352	2741	*	Promoter (<=1kb)	12	31671142	31729021	57880	2	196394	ENST00000281471.11	0	ENSG00000151743	AMN1	antagonist of mitotic exit network 1 homolog	17.7711	19.8643	17.1464	43.6641	51.995	46.7328
ID_chr12_47551088_47552975	51.0639	1.3684	0.2304	5.94	2.85012e-09	2.09491e-07	chr12	47551089	47552975	1887	*	Distal Intergenic	12	47663290	47664843	1554	2	79657	ENST00000548211.1	111868	ENSG00000005175	RPAP3	RNA polymerase II associated protein 3	26.9433	32.8193	25.7196	76.1583	72.5194	72.2235
ID_chr20_35952190_35955993	116.118	1.3682	0.1643	8.3289	8.16181e-17	1.7526e-14	chr20	35952191	35955993	3803	*	Promoter (<=1kb)	20	35954564	35980581	26018	1	140894	ENST00000622112.4	0	ENSG00000149646	CNBD2	cyclic nucleotide binding domain containing 2	66.4983	57.002	72.2599	156.378	149.144	195.428
ID_chr9_72856951_72858361	21.8996	1.3667	0.3677	3.7168	0.000201792	0.00375279	chr9	72856952	72858361	1410	*	Distal Intergenic	9	72871742	72873156	1415	2	101927258	ENST00000653947.1	14795	ENSG00000236849	LINC01474	long intergenic non-protein coding RNA 1474	13.7583	12.0913	9.798	31.4788	45.1536	19.118
ID_chr2_213251017_213253438	40.6361	1.366	0.2667	5.1227	3.01183e-07	1.43264e-05	chr2	213251018	213253438	2421	*	Distal Intergenic	2	213276552	213284205	7654	2	100130451	ENST00000360083.3	30767	NA	SPAG16-DT	SPAG16 divergent transcript	22.3572	30.2283	14.6969	70.0656	53.3633	53.1055
ID_chr5_58890914_58892069	18.0251	1.3658	0.3916	3.4875	0.000487575	0.0076903	chr5	58890915	58892069	1155	*	Distal Intergenic	5	58788279	58851527	63249	1	115827	ENST00000381158.3	102636	ENSG00000152932	RAB3C	RAB3C, member RAS oncogene family	10.892	9.5003	9.798	21.3243	20.5244	36.1117
ID_chr13_44917220_44919436	77.3222	1.3656	0.1973	6.9209	4.48822e-12	5.082e-10	chr13	44917221	44919436	2216	*	Distal Intergenic	13	44939249	44989471	50223	2	26747	ENST00000379161.5	70035	ENSG00000083635	NUFIP1	nuclear FMR1 interacting protein 1	37.8353	49.229	44.0908	102.56	98.5169	131.702
ID_chr3_62927167_62929098	42.4589	1.3654	0.2535	5.387	7.16527e-08	3.86032e-06	chr3	62927168	62929098	1931	*	Distal Intergenic	3	62950430	63124212	173783	1	285401	ENST00000475886.5	-21332	ENSG00000244342	LINC00698	long intergenic non-protein coding RNA 698	20.6374	25.0463	26.9444	63.973	53.3633	64.7887
ID_chr3_157784816_157786706	70.9087	1.3651	0.2081	6.561	5.34385e-11	5.00466e-09	chr3	157784817	157786706	1890	*	Distal Intergenic	3	157569501	157578466	8966	1	152078	ENST00000652117.1	215316	ENSG00000174899	SLC66A1L	solute carrier family 66 member 1 like	36.6887	42.3196	41.6413	112.714	75.256	116.832
ID_chr18_58117618_58119110	27.9023	1.3646	0.3087	4.4208	9.83535e-06	0.000302791	chr18	58117619	58119110	1492	*	Intron (ENST00000400345.8/23327, intron 1 of 30)	18	58091228	58165808	74581	1	23327	ENST00000675227.1	26391	ENSG00000049759	NEDD4L	NEDD4 like E3 ubiquitin protein ligase	14.9048	17.2733	14.6969	36.556	38.3121	45.6707
ID_chr7_18859102_18860732	20.8719	1.3641	0.3652	3.7357	0.000187212	0.00353164	chr7	18859103	18860732	1630	*	Intron (ENST00000406451.8/9734, intron 21 of 25)	7	18851400	18996343	144944	1	9734	ENST00000496026.1	7703	ENSG00000048052	HDAC9	histone deacetylase 9	14.3315	10.364	9.798	40.6177	24.6292	25.4906
ID_chr11_95415778_95416639	13.0624	1.3638	0.463	2.9455	0.00322426	0.0325267	chr11	95415779	95416639	861	*	Distal Intergenic	11	95232571	95234104	1534	1	100129203	ENST00000543573.1	183208	NA	LOC100129203	uncharacterized LOC100129203	6.8791	8.6367	6.1237	11.1699	23.2609	22.3043
ID_chr3_11433489_11434771	11.3889	1.3638	0.4845	2.8146	0.00488408	0.0439669	chr3	11433490	11434771	1282	*	Intron (ENST00000685771.1/10533, intron 19 of 19)	3	11364659	11510339	145681	1	10533	ENST00000446110.1	68831	ENSG00000197548	ATG7	autophagy related 7	7.4524	4.3183	7.3485	19.2934	15.0512	14.8695
ID_chr12_109518129_109520079	21.5916	1.3637	0.3582	3.8076	0.000140345	0.00279875	chr12	109518130	109520079	1950	*	Promoter (<=1kb)	12	109519556	109535071	15516	1	89910	ENST00000538070.1	0	ENSG00000151148	UBE3B	ubiquitin protein ligase E3B	9.7454	9.5003	18.3712	31.4788	32.839	27.6149
ID_chr17_48937854_48938869	11.3319	1.3629	0.4875	2.7957	0.0051795	0.045826	chr17	48937855	48938869	1015	*	Promoter (<=1kb)	17	48936034	48937239	1206	2	11267	ENST00000511214.1	-616	ENSG00000159210	SNF8	SNF8 subunit of ESCRT-II	4.5861	8.6367	6.1237	15.2317	16.4195	16.9938
ID_chr2_157855536_157856534	12.6973	1.3624	0.4594	2.9655	0.00302154	0.0310176	chr2	157855537	157856534	998	*	Intron (ENST00000682025.1/90, intron 1 of 11)	2	157780406	157838327	57922	2	90	ENST00000412025.5	-17210	ENSG00000115170	ACVR1	activin A receptor type 1	7.4524	7.773	6.1237	22.3398	12.3146	20.1801
ID_chr20_47790858_47792775	41.9936	1.3612	0.2547	5.3442	9.08401e-08	4.78682e-06	chr20	47790859	47792775	1917	*	Promoter (4-5kb)	20	47657406	47786616	129211	2	55959	ENST00000484875.5	-4243	ENSG00000196562	SULF2	sulfatase 2	22.3572	19.8643	29.3939	56.8648	62.9413	60.5403
ID_chr12_107695533_107697143	16.9183	1.3598	0.3971	3.424	0.000617145	0.0092372	chr12	107695534	107697143	1610	*	Promoter (2-3kb)	12	107692683	107697584	4902	1	11137	ENST00000547120.1	2851	ENSG00000136045	PWP1	PWP1 homolog, endonuclein	12.6118	8.6367	6.1237	25.3861	23.2609	25.4906
ID_chr20_58083959_58087921	77.9583	1.3595	0.1908	7.1258	1.03457e-12	1.33485e-10	chr20	58083960	58087921	3962	*	Distal Intergenic	20	58150902	58161150	10249	1	128602	ENST00000371168.4	-62981	ENSG00000124237	C20orf85	chromosome 20 open reading frame 85	37.8353	49.229	45.3156	109.668	116.305	109.397
ID_chr7_42407298_42408640	16.6617	1.3589	0.3991	3.405	0.000661662	0.00975059	chr7	42407299	42408640	1342	*	Distal Intergenic	7	42220173	42264100	43928	2	2737	ENST00000678978.1	-143199	ENSG00000106571	GLI3	GLI family zinc finger 3	8.5989	7.773	12.2474	23.3552	24.6292	23.3664
ID_chr4_164135782_164137033	19.4819	1.3585	0.3823	3.553	0.000380794	0.00631593	chr4	164135783	164137033	1251	*	Promoter (<=1kb)	4	163700836	164135497	434662	2	55016	ENST00000503104.5	-286	ENSG00000145416	MARCHF1	membrane associated ring-CH-type finger 1	8.0257	14.6823	11.0227	33.5096	17.7878	31.8633
ID_chr6_32194410_32197549	73.2508	1.3584	0.2048	6.6319	3.31303e-11	3.18714e-09	chr6	32194411	32197549	3139	*	Promoter (<=1kb)	6	32194843	32196977	2135	2	4855	ENST00000491215.1	0	ENSG00000204301	NOTCH4	notch receptor 4	51.5935	31.9556	37.9671	113.73	91.6754	112.584
ID_chr20_10504931_10506489	24.5933	1.3575	0.3461	3.9221	8.77725e-05	0.00190311	chr20	10504932	10506489	1558	*	Intron (ENST00000334534.10/128710, intron 2 of 7)	20	10435305	10628030	192726	1	128710	ENST00000334534.10	69627	ENSG00000149346	SLX4IP	SLX4 interacting protein	9.1722	12.0913	22.0454	34.5251	41.0487	28.677
ID_chr6_54042390_54044516	22.0092	1.3575	0.358	3.7916	0.000149668	0.00294271	chr6	54042391	54044516	2126	*	Promoter (2-3kb)	6	53988907	54047388	58482	2	100873951	ENST00000626297.2	2872	NA	MLIP-AS1	MLIP antisense RNA 1	12.6118	14.6823	9.798	37.5714	19.1561	38.236
ID_chr2_61694086_61695600	17.6597	1.3572	0.391	3.4714	0.000517799	0.00806839	chr2	61694087	61695600	1514	*	Distal Intergenic	2	61728808	61764201	35394	2	107985767	ENST00000689428.1	68601	NA	LOC107985767	uncharacterized LOC107985767	9.1722	8.6367	12.2474	20.3089	30.1024	25.4906
ID_chr17_35062796_35064353	31.7763	1.3569	0.2933	4.6267	3.71596e-06	0.000130656	chr17	35062797	35064353	1557	*	Promoter (<=1kb)	17	35005990	35063707	57718	2	117584	ENST00000394597.7	0	ENSG00000092871	RFFL	ring finger and FYVE like domain containing E3 ubiquitin protein ligase	15.4781	22.4553	15.9217	42.6486	41.0487	53.1055
ID_chr9_86126834_86127833	18.4529	1.3564	0.3866	3.5084	0.000450795	0.00723932	chr9	86126835	86127833	999	*	Exon (ENST00000662252.1/ENST00000662252.1, exon 1 of 2)	9	86046470	86100173	53704	2	51280	ENST00000472919.1	-26662	ENSG00000135052	GOLM1	golgi membrane protein 1	10.3187	13.8187	6.1237	20.3089	31.4707	28.677
ID_chr3_174098791_174100728	26.7262	1.3553	0.331	4.095	4.22093e-05	0.00104869	chr3	174098792	174100728	1937	*	Intron (ENST00000457714.5/22871, intron 4 of 6)	3	174136435	174279362	142928	1	22871	ENST00000466350.1	-35707	ENSG00000169760	NLGN1	neuroligin 1	9.7454	17.2733	19.5959	42.6486	42.417	28.677
ID_chr20_16493072_16494288	18.1213	1.3546	0.3882	3.4898	0.000483387	0.0076443	chr20	16493073	16494288	1216	*	Intron (ENST00000636835.1/55614, intron 12 of 24)	20	16366843	16573433	206591	2	55614	ENST00000408042.5	79145	ENSG00000089177	KIF16B	kinesin family member 16B	10.892	13.8187	4.899	29.4479	27.3658	22.3043
ID_chr7_89602592_89603902	22.6265	1.3542	0.3402	3.9807	6.87121e-05	0.00155189	chr7	89602593	89603902	1310	*	Distal Intergenic	7	89443989	89496910	52922	1	105375387	ENST00000665308.1	158604	NA	LOC105375387	uncharacterized LOC105375387	14.3315	11.2277	12.2474	32.4942	31.4707	33.9875
ID_chr16_48561836_48563124	14.4897	1.3541	0.4297	3.1514	0.00162482	0.0195402	chr16	48561837	48563124	1288	*	5' UTR	16	48546182	48553653	7472	2	9683	ENST00000565638.1	-8184	ENSG00000102921	N4BP1	NEDD4 binding protein 1	6.8791	9.5003	8.5732	25.3861	16.4195	20.1801
ID_chrX_111082874_111083828	12.796	1.3537	0.4636	2.9201	0.00349901	0.0345165	chrX	111082875	111083828	954	*	Intron (ENST00000425146.5/5063, intron 1 of 14)	23	111096191	111227361	131171	1	5063	ENST00000372007.10	-12363	ENSG00000077264	PAK3	p21 (RAC1) activated kinase 3	6.3059	5.182	11.0227	18.278	13.6829	22.3043
ID_chr3_170750627_170752779	55.8218	1.3529	0.2254	6.0013	1.95689e-09	1.47997e-07	chr3	170750628	170752779	2152	*	Intron (ENST00000486975.1/5010, intron 3 of 3)	3	170656562	170662123	5562	1	101928583	ENST00000497988.1	94066	ENSG00000285051	SLC7A14-AS1	SLC7A14 antisense RNA 1	27.5165	38.0013	29.3939	76.1583	72.5194	91.3415
ID_chr4_148961223_148965210	77.3553	1.3526	0.1894	7.1429	9.1396e-13	1.18943e-10	chr4	148961224	148965210	3987	*	Intron (ENST00000661928.1/107986195, intron 3 of 3)	4	148941580	148942415	836	2	105377480	ENST00000657933.1	-18809	ENSG00000249317	LOC105377480	uncharacterized LOC105377480	46.4342	44.047	39.1918	115.761	103.99	114.708
ID_chr2_156625232_156626690	12.8647	1.3526	0.4539	2.9799	0.00288363	0.0299859	chr2	156625233	156626690	1458	*	Distal Intergenic	2	156655224	156695659	40436	1	105373708	ENST00000637749.1	-28534	NA	LINC01958	long intergenic non-protein coding RNA 1958	6.8791	7.773	7.3485	21.3243	13.6829	20.1801
ID_chr20_50979626_50983277	96.1727	1.3523	0.1798	7.5201	5.47419e-14	8.31151e-12	chr20	50979627	50983277	3651	*	Distal Intergenic	20	50935020	50959140	24121	2	8813	ENST00000683466.1	-20487	ENSG00000000419	DPM1	dolichyl-phosphate mannosyltransferase subunit 1, catalytic	44.7144	58.7293	62.462	148.255	116.305	146.571
ID_chr1_78001590_78010353	239.488	1.3516	0.1276	10.5904	3.3032e-26	2.20672e-23	chr1	78001591	78010353	8763	*	Promoter (<=1kb)	1	78004935	78016299	11365	1	11080	ENST00000476396.1	0	ENSG00000162616	DNAJB4	DnaJ heat shock protein family (Hsp40) member B4	127.264	126.959	153.093	379.776	369.438	280.397
ID_chr5_103422029_103425256	105.155	1.3511	0.1664	8.1187	4.71125e-16	9.22684e-14	chr5	103422030	103425256	3227	*	Distal Intergenic	5	103528434	103541985	13552	2	102467212	ENST00000503367.2	116729	ENSG00000248757	LINC02115	long intergenic non-protein coding RNA 2115	52.7401	68.2296	57.563	153.332	154.617	144.447
ID_chr10_69317576_69322396	48.7477	1.3506	0.2379	5.6774	1.36781e-08	8.67507e-07	chr10	69317577	69322396	4820	*	Promoter (<=1kb)	10	69318847	69401882	83036	1	3098	ENST00000359426.7	0	ENSG00000156515	HK1	hexokinase 1	28.0898	25.91	28.1691	58.8957	73.8877	77.534
ID_chr6_138721999_138724938	75.4966	1.3504	0.1939	6.9658	3.26549e-12	3.82724e-10	chr6	138722000	138724938	2939	*	Distal Intergenic	6	138696368	138697288	921	1	441172	ENST00000447494.1	25632	NA	NHSL1-AS1	NHSL1 antisense RNA 1	38.9818	44.9106	45.3156	116.776	94.412	112.584
ID_chr4_108964822_108966269	18.7165	1.3504	0.3872	3.4876	0.000487353	0.00768881	chr4	108964823	108966269	1447	*	Intron (ENST00000399132.6/84570, intron 8 of 37)	4	108824174	108832692	8519	2	84570	ENST00000505377.1	-132131	ENSG00000188517	COL25A1	collagen type XXV alpha 1 chain	16.0513	7.773	6.1237	28.4324	27.3658	26.5528
ID_chr10_128026435_128027352	11.7027	1.3503	0.4773	2.8293	0.00466523	0.0425124	chr10	128026436	128027352	917	*	Exon (ENST00000670526.1/ENST00000670526.1, exon 2 of 2)	10	128047406	128056171	8766	1	5791	ENST00000467366.1	-20054	ENSG00000132334	PTPRE	protein tyrosine phosphatase receptor type E	5.7326	6.9093	7.3485	17.2625	19.1561	13.8074
ID_chr5_90881912_90883080	11.8649	1.3501	0.4823	2.7993	0.00512214	0.0454772	chr5	90881913	90883080	1168	*	Intron (ENST00000405460.9/84059, intron 83 of 89)	5	90899183	91164216	265034	1	84059	ENST00000640815.1	-16103	ENSG00000164199	ADGRV1	adhesion G protein-coupled receptor V1	7.4524	4.3183	8.5732	23.3552	13.6829	13.8074
ID_chr1_228691511_228692771	13.0459	1.3497	0.4566	2.9558	0.00311852	0.0317476	chr1	228691512	228692771	1260	*	Distal Intergenic	1	228735479	228746664	11186	1	58480	ENST00000366691.4	-42708	ENSG00000116574	RHOU	ras homolog family member U	5.1594	6.9093	11.0227	18.278	17.7878	19.118
ID_chr16_35513081_35521613	93.9136	1.3496	0.1732	7.7928	6.55276e-15	1.1161e-12	chr16	35513082	35521613	8532	*	Exon (ENST00000656703.1/105371204, exon 3 of 4)	16	35504370	35506567	2198	2	100130700	ENST00000662587.1	-6515	NA	TP53TG3HP	TP53 target 3 family member H, pseudogene	52.7401	50.0926	56.3383	125.915	138.197	140.198
ID_chr11_111564667_111565887	23.965	1.3494	0.3364	4.0118	6.02632e-05	0.00139789	chr11	111564668	111565887	1220	*	Distal Intergenic	11	111541552	111551416	9865	1	143903	ENST00000528102.2	23116	ENSG00000204381	LAYN	layilin	10.892	14.6823	15.9217	30.4633	31.4707	40.3602
ID_chr1_2001576_2002754	16.6536	1.3492	0.3992	3.3799	0.000725048	0.0104817	chr1	2001577	2002754	1178	*	Promoter (<=1kb)	1	1955148	2003714	48567	2	85452	ENST00000468610.5	960	ENSG00000142609	CFAP74	cilia and flagella associated protein 74	11.4652	7.773	8.5732	26.4015	19.1561	26.5528
ID_chr15_72235918_72239112	50.4808	1.3486	0.242	5.5736	2.4956e-08	1.51871e-06	chr15	72235919	72239112	3194	*	Promoter (4-5kb)	15	72218943	72231819	12877	2	5315	ENST00000569050.1	-4100	ENSG00000067225	PKM	pyruvate kinase M1/2	25.2235	25.0463	36.7423	80.2201	79.3608	56.2918
ID_chr14_77022594_77029984	127.788	1.3483	0.1552	8.6893	3.64738e-18	9.57637e-16	chr14	77022595	77029984	7390	*	Promoter (<=1kb)	14	77024543	77028708	4166	2	64207	ENST00000238647.5	0	ENSG00000119669	IRF2BPL	interferon regulatory factor 2 binding protein like	65.9251	69.0933	84.5074	204.104	171.036	172.062
ID_chr1_27689223_27690396	15.0114	1.3481	0.4215	3.1982	0.00138265	0.0172513	chr1	27689224	27690396	1173	*	Intron (ENST00000628586.2/ENST00000628586.2, intron 2 of 2)	1	27666065	27672212	6148	2	2537	ENST00000679644.1	-17012	ENSG00000126709	IFI6	interferon alpha inducible protein 6	8.5989	10.364	6.1237	26.4015	20.5244	18.0559
ID_chr1_116520789_116522272	15.6531	1.3467	0.4301	3.1312	0.00174068	0.02053	chr1	116520790	116522272	1483	*	3' UTR	1	116519231	116544590	25360	2	965	ENST00000526981.1	22318	ENSG00000116815	CD58	CD58 molecule	12.6118	7.773	4.899	16.2471	20.5244	31.8633
ID_chr7_134009367_134010429	13.8661	1.3467	0.4405	3.0572	0.00223392	0.0248134	chr7	134009368	134010429	1062	*	Promoter (<=1kb)	7	134009868	134064458	54591	1	60412	ENST00000459626.1	0	ENSG00000131558	EXOC4	exocyst complex component 4	5.7326	8.6367	9.798	17.2625	20.5244	21.2422
ID_chr11_16011518_16013547	21.421	1.3462	0.3524	3.82	0.000133444	0.00268607	chr11	16011519	16013547	2029	*	Promoter (1-2kb)	11	15986265	16015327	29063	2	55553	ENST00000527840.1	1780	ENSG00000110693	SOX6	SRY-box transcription factor 6	12.0385	12.0913	12.2474	36.556	30.1024	25.4906
ID_chr4_14871431_14873591	19.5594	1.3457	0.3742	3.5962	0.000322873	0.00553227	chr4	14871432	14873591	2160	*	Intron (ENST00000505089.6/201853, intron 1 of 6)	4	14474085	14888167	414083	2	201853	ENST00000509654.5	14576	ENSG00000248360	LINC00504	long intergenic non-protein coding RNA 504	13.7583	11.2277	7.3485	29.4479	20.5244	35.0496
ID_chr2_219217284_219219780	77.5183	1.3453	0.1897	7.0912	1.32985e-12	1.67625e-10	chr2	219217285	219219780	2496	*	Promoter (<=1kb)	2	219209772	219218958	9187	2	10058	ENST00000265316.9	0	ENSG00000115657	ABCB6	ATP binding cassette subfamily B member 6 (Langereis blood group)	41.2748	41.456	50.2145	109.668	106.727	115.77
ID_chr2_77576869_77580521	68.7453	1.3448	0.2088	6.4398	1.19635e-10	1.08166e-08	chr2	77576870	77580521	3652	*	Intron (ENST00000456154.1/80059, intron 1 of 1)	2	77519762	77593196	73435	2	80059	ENST00000456154.1	12675	ENSG00000176204	LRRTM4	leucine rich repeat transmembrane neuronal 4	36.6887	40.5923	39.1918	104.591	114.936	76.4719
ID_chr5_41786332_41788010	17.2415	1.3442	0.3929	3.4213	0.000623278	0.00930628	chr5	41786333	41788010	1678	*	Intron (ENST00000196371.10/5019, intron 13 of 16)	5	41731581	41794135	62555	2	5019	ENST00000508557.5	6125	ENSG00000083720	OXCT1	3-oxoacid CoA-transferase 1	12.0385	6.9093	9.798	26.4015	25.9975	22.3043
ID_chr20_10917470_10918857	33.5002	1.3434	0.2813	4.7752	1.79493e-06	6.80025e-05	chr20	10917471	10918857	1387	*	Intron (ENST00000605292.5/ENST00000605292.5, intron 4 of 4)	20	10893917	10909279	15363	2	101929413	ENST00000663360.1	-8192	ENSG00000232900	LOC101929413	uncharacterized LOC101929413	21.2107	19.8643	14.6969	47.7259	46.5219	50.9813
ID_chr6_85463285_85464944	34.6789	1.3431	0.2822	4.7601	1.93521e-06	7.26308e-05	chr6	85463286	85464944	1659	*	Intron (ENST00000369651.7/4907, intron 1 of 7)	6	85471381	85492161	20781	1	4907	ENST00000416334.5	-6437	ENSG00000135318	NT5E	5'-nucleotidase ecto	22.3572	16.4097	19.5959	42.6486	46.5219	60.5403
ID_chr17_77424111_77426231	18.7871	1.3426	0.4006	3.3517	0.000803028	0.0113712	chr17	77424112	77426231	2120	*	Promoter (<=1kb)	17	77426956	77488273	61318	1	10801	ENST00000586521.5	-725	ENSG00000184640	SEPTIN9	septin 9	10.3187	13.8187	7.3485	16.2471	24.6292	40.3602
ID_chr2_188322360_188329205	201.973	1.3417	0.121	11.0904	1.39643e-28	1.25314e-25	chr2	188322361	188329205	6845	*	Intron (ENST00000409843.5/51454, intron 1 of 12)	2	188297492	188297588	97	1	693146	ENST00000385216.1	24869	ENSG00000207951	MIR561	microRNA 561	112.359	120.05	110.227	294.479	290.077	284.646
ID_chr17_15452894_15454481	21.219	1.3406	0.3535	3.7922	0.000149296	0.00293732	chr17	15452895	15454481	1587	*	Promoter (<=1kb)	17	15437732	15452620	14889	2	284040	ENST00000519354.1	-275	ENSG00000239704	CDRT4	CMT1A duplicated region transcript 4	10.3187	12.955	13.4722	34.5251	27.3658	28.677
ID_chr10_31977159_31978934	29.9603	1.3404	0.2971	4.5119	6.42601e-06	0.000210394	chr10	31977160	31978934	1775	*	Distal Intergenic	10	32017207	32021094	3888	2	3799	ENST00000493889.1	42160	ENSG00000170759	KIF5B	kinesin family member 5B	16.6246	16.4097	18.3712	44.6795	36.9438	46.7328
ID_chr7_42176089_42177362	35.0261	1.34	0.2866	4.676	2.92485e-06	0.000105052	chr7	42176090	42177362	1273	*	Intron (ENST00000678429.1/2737, intron 2 of 14)	7	41964082	42152453	188372	2	2737	ENST00000479210.1	-23637	ENSG00000106571	GLI3	GLI family zinc finger 3	24.077	12.955	22.0454	42.6486	47.8902	60.5403
ID_chr1_172844898_172846010	15.8527	1.3395	0.435	3.0791	0.00207611	0.0234768	chr1	172844899	172846010	1112	*	Intron (ENST00000432694.2/ENST00000432694.2, intron 1 of 4)	1	172659144	172666075	6932	1	356	ENST00000340030.4	185755	ENSG00000117560	FASLG	Fas ligand	5.7326	16.4097	4.899	28.4324	20.5244	19.118
ID_chr13_102591456_102593627	69.3612	1.3392	0.2025	6.612	3.79154e-11	3.61278e-09	chr13	102591457	102593627	2171	*	Promoter (3-4kb)	13	102596986	102679958	82973	1	7174	ENST00000376052.5	-3359	ENSG00000134900	TPP2	tripeptidyl peptidase 2	38.9818	32.8193	47.765	103.575	88.9389	104.087
ID_chr9_78805667_78807317	22.5409	1.3389	0.3457	3.8732	0.00010741	0.00224705	chr9	78805668	78807317	1650	*	Distal Intergenic	9	79135424	79145666	10243	2	101927450	ENST00000663382.1	338349	ENSG00000260995	LOC101927450	uncharacterized LOC101927450	10.3187	17.2733	11.0227	31.4788	30.1024	35.0496
ID_chr14_42192306_42193839	19.7539	1.3389	0.3713	3.6061	0.000310807	0.00535912	chr14	42192307	42193839	1533	*	Distal Intergenic	14	41699427	41904549	205123	1	145581	ENST00000554171.1	492880	ENSG00000165379	LRFN5	leucine rich repeat and fibronectin type III domain containing 5	8.5989	14.6823	11.0227	30.4633	21.8926	31.8633
ID_chr13_20494881_20496404	20.2588	1.3377	0.3729	3.5877	0.000333548	0.00567958	chr13	20494882	20496404	1523	*	Intron (ENST00000643035.1/51084, intron 2 of 9)	13	20426695	20489436	62742	2	51084	ENST00000480748.2	-5446	ENSG00000165475	CRYL1	crystallin lambda 1	16.0513	9.5003	7.3485	33.5096	32.839	22.3043
ID_chr11_65476021_65478543	20.3888	1.3376	0.367	3.6443	0.000268125	0.00474847	chr11	65476022	65478543	2522	*	Distal Intergenic	11	65487242	65487806	565	2	105369346	ENST00000660598.1	9263	NA	LINC02736	long intergenic non-protein coding RNA 2736	12.6118	13.8187	7.3485	22.3398	30.1024	36.1117
ID_chr14_76916976_76920105	45.8605	1.3362	0.2536	5.2698	1.36589e-07	6.96555e-06	chr14	76916977	76920105	3129	*	Distal Intergenic	14	76959636	76965304	5669	1	105370578	ENST00000692603.1	-39531	ENSG00000258602	LINC01629	long intergenic non-protein coding RNA 1629	22.3572	33.683	22.0454	52.8031	65.6779	78.5962
ID_chr20_8399816_8401206	20.6747	1.3362	0.3653	3.6577	0.000254512	0.00455569	chr20	8399817	8401206	1390	*	Intron (ENST00000637919.1/23236, intron 3 of 32)	20	8371080	8647908	276829	1	23236	ENST00000626114.2	28737	ENSG00000182621	PLCB1	phospholipase C beta 1	13.7583	12.0913	8.5732	38.5869	28.7341	22.3043
ID_chr5_149438495_149439812	18.9768	1.3362	0.3859	3.462	0.000536111	0.00828077	chr5	149438496	149439812	1317	*	Distal Intergenic	5	149430646	149430733	88	1	406937	ENST00000384967.1	7850	ENSG00000276365	MIR145	microRNA 145	7.4524	16.4097	8.5732	22.3398	31.4707	27.6149
ID_chr15_52039119_52041177	78.4604	1.336	0.1962	6.8087	9.84792e-12	1.0517e-09	chr15	52039120	52041177	2058	*	Intron (ENST00000560802.1/5597, intron 2 of 2)	15	52024581	52046053	21473	1	5597	ENST00000560774.1	14539	ENSG00000069956	MAPK6	mitogen-activated protein kinase 6	44.7144	43.1833	46.5403	107.637	91.6754	137.012
ID_chr4_24769038_24771458	36.5587	1.336	0.2812	4.751	2.024e-06	7.54918e-05	chr4	24769039	24771458	2420	*	Distal Intergenic	4	24789912	24799683	9772	1	6649	ENST00000598411.1	-18454	ENSG00000109610	SOD3	superoxide dismutase 3	14.9048	25.91	23.2702	56.8648	41.0487	57.3539
ID_chr3_106112875_106114178	12.9621	1.3358	0.4687	2.8501	0.00437051	0.0405458	chr3	106112876	106114178	1303	*	Distal Intergenic	3	106160417	106224375	63959	1	105374027	ENST00000667697.1	-46239	NA	LOC105374027	uncharacterized LOC105374027	10.892	6.0457	3.6742	15.2317	25.9975	15.9317
ID_chr7_5755201_5756315	18.5565	1.3353	0.3821	3.4945	0.000475008	0.00754752	chr7	5755202	5756315	1114	*	Promoter (4-5kb)	7	5622695	5761138	138444	2	54476	ENST00000389900.8	4823	ENSG00000011275	RNF216	ring finger protein 216	7.4524	13.8187	11.0227	24.3706	25.9975	28.677
ID_chr22_30193329_30199215	158.846	1.3347	0.1354	9.8604	6.17814e-23	2.97549e-20	chr22	30193330	30199215	5886	*	Intron (ENST00000432360.2/105372988, intron 1 of 2)	22	30182818	30207195	24378	2	105372988	ENST00000432360.2	7980	ENSG00000225676	LOC105372988	uncharacterized LOC105372988	93.4416	83.7756	93.0806	221.367	229.873	231.54
ID_chr17_17899572_17901791	33.6773	1.3346	0.2952	4.5216	6.13617e-06	0.000202157	chr17	17899573	17901791	2219	*	Intron (ENST00000379504.8/146691, intron 2 of 14)	17	17846825	17872064	25240	2	146691	ENST00000478943.5	-27509	ENSG00000175662	TOM1L2	target of myb1 like 2 membrane trafficking protein	19.4909	16.4097	22.0454	38.5869	39.6804	65.8508
ID_chr15_81163929_81165013	23.5813	1.3339	0.3446	3.8704	0.000108678	0.00226963	chr15	81163930	81165013	1084	*	Intron (ENST00000560989.1/ENST00000560989.1, intron 1 of 1)	15	81182600	81292940	110341	1	3603	ENST00000560241.5	-17587	ENSG00000172349	IL16	interleukin 16	16.0513	9.5003	14.6969	36.556	23.2609	41.4223
ID_chr6_34223574_34225550	14.7565	1.3339	0.4217	3.1631	0.00156111	0.0189696	chr6	34223575	34225550	1976	*	Distal Intergenic	6	34236873	34240870	3998	1	3159	ENST00000674029.1	-11323	ENSG00000137309	HMGA1	high mobility group AT-hook 1	8.0257	8.6367	8.5732	23.3552	21.8926	18.0559
ID_chr4_2243124_2245203	51.63	1.3337	0.2288	5.8286	5.58973e-09	3.84974e-07	chr4	2243125	2245203	2079	*	Promoter (<=1kb)	4	2078998	2242276	163279	2	353497	ENST00000672739.1	-849	ENSG00000130997	POLN	DNA polymerase nu	33.2492	26.7737	26.9444	74.1274	71.1511	77.534
ID_chr9_108162643_108164213	22.0429	1.3335	0.3479	3.8334	0.000126378	0.00257003	chr9	108162644	108164213	1570	*	Distal Intergenic	9	107488989	107490482	1494	2	9314	ENST00000420475.1	-672162	ENSG00000136826	KLF4	Kruppel like factor 4	14.3315	12.955	9.798	36.556	24.6292	33.9875
ID_chr6_27413939_27416257	24.7433	1.3332	0.3274	4.0717	4.66733e-05	0.00114167	chr6	27413940	27416257	2318	*	Distal Intergenic	6	27388992	27400769	11778	1	346157	ENST00000461521.1	24948	ENSG00000124613	ZNF391	zinc finger protein 391	12.0385	13.8187	17.1464	34.5251	36.9438	33.9875
ID_chr22_17910167_17912105	40.0872	1.3321	0.2747	4.8502	1.23351e-06	4.90502e-05	chr22	17910168	17912105	1938	*	Promoter (3-4kb)	22	17864615	17906874	42260	2	57553	ENST00000585038.1	-3294	ENSG00000243156	MICAL3	microtubule associated monooxygenase, calponin and LIM domain containing 3	17.7711	18.137	35.5176	59.9112	46.5219	62.6645
ID_chr8_117112093_117113821	31.2994	1.3309	0.3075	4.3283	1.50296e-05	0.000435288	chr8	117112094	117113821	1728	*	Intron (ENST00000521243.5/169026, intron 2 of 9)	8	117134808	117152975	18168	1	169026	ENST00000518521.5	-20987	ENSG00000164756	SLC30A8	solute carrier family 30 member 8	16.6246	12.955	24.4949	34.5251	58.8365	40.3602
ID_chr10_119592287_119597940	110.112	1.3305	0.1653	8.051	8.20916e-16	1.56691e-13	chr10	119592288	119597940	5653	*	Promoter (<=1kb)	10	119571802	119596495	24694	2	7073	ENST00000369093.6	0	ENSG00000151923	TIAL1	TIA1 cytotoxic granule associated RNA binding protein like 1	69.3646	56.1383	61.2372	176.687	155.985	141.261
ID_chr9_22083902_22085158	18.2204	1.3304	0.3876	3.4323	0.000598447	0.009027	chr9	22083903	22085158	1256	*	Intron (ENST00000585267.5/100048912, intron 3 of 8)	9	22112071	22120709	8639	1	100048912	ENST00000645223.3	-26913	ENSG00000240498	CDKN2B-AS1	CDKN2B antisense RNA 1	10.3187	8.6367	12.2474	18.278	30.1024	29.7391
ID_chr6_100202321_100203505	13.6862	1.3292	0.4557	2.9167	0.00353719	0.0348018	chr6	100202322	100203505	1184	*	Distal Intergenic	6	100391083	100394042	2960	2	6492	ENST00000505753.1	190537	ENSG00000112246	SIM1	SIM bHLH transcription factor 1	5.7326	8.6367	9.798	27.417	17.7878	12.7453
ID_chr10_91511699_91512786	18.976	1.3288	0.3735	3.5578	0.000374026	0.006226	chr10	91511700	91512786	1087	*	3' UTR	10	91484108	91514829	30722	1	143279	ENST00000371667.1	27592	ENSG00000165338	HECTD2	HECT domain E3 ubiquitin protein ligase 2	10.892	9.5003	12.2474	23.3552	25.9975	31.8633
ID_chr20_31541908_31542991	22.3485	1.3287	0.3513	3.7828	0.000155092	0.0030207	chr20	31541909	31542991	1083	*	Promoter (2-3kb)	20	31545028	31569418	24391	1	81502	ENST00000469097.5	-2037	ENSG00000101294	HM13	histocompatibility minor 13	9.1722	12.0913	18.3712	29.4479	34.2073	30.8012
ID_chr1_24971768_24973047	16.6268	1.3285	0.4193	3.1687	0.00153124	0.0186784	chr1	24971769	24973047	1279	*	Distal Intergenic	1	24929737	24965121	35385	2	864	ENST00000479341.1	-6648	ENSG00000020633	RUNX3	RUNX family transcription factor 3	9.1722	12.0913	7.3485	30.4633	10.9463	29.7391
ID_chr10_91350177_91351738	14.5487	1.3283	0.4372	3.0384	0.00237871	0.0260795	chr10	91350178	91351738	1561	*	Exon (ENST00000688440.1/100188947, exon 3 of 4)	10	91409280	91460549	51270	1	143279	ENST00000631422.1	-57542	ENSG00000165338	HECTD2	HECT domain E3 ubiquitin protein ligase 2	10.3187	6.9093	7.3485	19.2934	13.6829	29.7391
ID_chr12_76738655_76739912	16.383	1.3279	0.4024	3.2996	0.000968268	0.0131238	chr12	76738656	76739912	1257	*	Distal Intergenic	12	76764103	76827016	62914	1	23390	ENST00000546778.5	-24191	ENSG00000186908	ZDHHC17	zinc finger DHHC-type palmitoyltransferase 17	12.0385	7.773	7.3485	21.3243	23.2609	26.5528
ID_chr16_24645973_24647284	15.0668	1.3277	0.4297	3.0898	0.00200293	0.022873	chr16	24645974	24647284	1311	*	Intron (ENST00000566108.2/27327, intron 2 of 2)	16	24661422	24671062	9641	2	400511	ENST00000414816.1	23778	ENSG00000224310	LINC01567	long intergenic non-protein coding RNA 1567	12.0385	4.3183	8.5732	19.2934	25.9975	20.1801
ID_chr19_39078299_39079880	17.9574	1.3273	0.3847	3.4503	0.000559991	0.00857383	chr19	39078300	39079880	1581	*	Promoter (4-5kb)	19	39083913	39111493	27581	1	390928	ENST00000601575.5	-4033	ENSG00000183760	ACP7	acid phosphatase 7, tartrate resistant (putative)	11.4652	11.2277	7.3485	30.4633	25.9975	21.2422
ID_chr16_11639891_11642281	35.6231	1.3269	0.2734	4.8536	1.21254e-06	4.83449e-05	chr16	11639892	11642281	2390	*	Promoter (3-4kb)	16	11556557	11636381	79825	2	9516	ENST00000574848.5	-3511	ENSG00000189067	LITAF	lipopolysaccharide induced TNF factor	20.0641	23.319	17.1464	55.8494	50.6267	46.7328
ID_chr2_86298350_86299793	27.5691	1.3264	0.3151	4.2097	2.55751e-05	0.000686169	chr2	86298351	86299793	1443	*	Intron (ENST00000538924.7/65055, intron 1 of 8)	2	86216517	86282232	65716	2	65055	ENST00000642243.1	-16119	ENSG00000068615	REEP1	receptor accessory protein 1	18.9176	18.137	8.5732	39.6023	35.5755	44.6086
ID_chr6_16632717_16634226	16.9184	1.3261	0.412	3.2186	0.00128839	0.0163289	chr6	16632718	16634226	1509	*	Intron (ENST00000244769.8/6310, intron 4 of 8)	6	16432564	16750092	317529	2	6310	ENST00000483591.6	115866	ENSG00000124788	ATXN1	ataxin 1	12.6118	6.0457	9.798	32.4942	24.6292	15.9317
ID_chr1_120850428_120851241	12.3573	1.3253	0.4778	2.7736	0.00554401	0.0481901	chr1	120850429	120851241	813	*	Promoter (<=1kb)	1	120849674	120850985	1312	2	101954277	ENST00000664186.1	0	ENSG00000275538	RNVU1-19	RNA, variant U1 small nuclear 19	6.8791	5.182	9.798	18.278	9.578	24.4285
ID_chr12_12430595_12431770	17.0619	1.3249	0.3998	3.3137	0.00092075	0.012622	chr12	12430596	12431770	1175	*	Intron (ENST00000314565.9/118426, intron 2 of 3)	12	12357418	12465844	108427	1	118426	ENST00000298571.6	73178	ENSG00000165714	BORCS5	BLOC-1 related complex subunit 5	6.8791	11.2277	12.2474	28.4324	19.1561	24.4285
ID_chr6_88369746_88371022	19.6897	1.3246	0.3738	3.5433	0.000395143	0.00652333	chr6	88369747	88371022	1276	*	Intron (ENST00000648572.1/105377885, intron 1 of 6)	6	88177804	88420970	243167	2	105377885	ENST00000648572.1	49948	NA	LOC105377885	uncharacterized LOC105377885	13.185	12.0913	7.3485	32.4942	32.839	20.1801
ID_chr9_69302708_69306313	38.477	1.3236	0.2665	4.9676	6.7782e-07	2.89446e-05	chr9	69302709	69306313	3605	*	Promoter (<=1kb)	9	69301507	69307127	5621	2	100885775	ENST00000693755.1	814	ENSG00000278910	BANCR	BRAF-activated non-protein coding RNA	23.5037	21.5917	20.8207	60.9266	42.417	61.6024
ID_chr17_61955257_61956492	15.6974	1.3226	0.4292	3.0816	0.00205907	0.0233236	chr17	61955258	61956492	1235	*	Promoter (<=1kb)	17	61955311	61955763	453	2	9969	ENST00000582786.1	0	ENSG00000108510	MED13	mediator complex subunit 13	8.0257	6.9093	12.2474	19.2934	32.839	14.8695
ID_chr5_90545129_90546428	15.1196	1.3223	0.4376	3.0216	0.00251419	0.0271086	chr5	90545130	90546428	1299	*	Intron (ENST00000508842.5/84059, intron 1 of 3)	5	90558686	90626582	67897	1	84059	ENST00000638316.1	-12258	ENSG00000164199	ADGRV1	adhesion G protein-coupled receptor V1	11.4652	5.182	8.5732	25.3861	27.3658	12.7453
ID_chr12_12839025_12840956	23.7543	1.322	0.3314	3.9889	6.63739e-05	0.00151253	chr12	12839026	12840956	1931	*	Exon (ENST00000464893.1/ENST00000464893.1, exon 1 of 1)	12	12824385	12826292	1908	1	51202	ENST00000535722.1	14641	ENSG00000213782	DDX47	DEAD-box helicase 47	12.6118	13.8187	14.6969	33.5096	32.839	35.0496
ID_chr5_59062512_59064084	16.7847	1.3213	0.3975	3.3236	0.000888634	0.0122939	chr5	59062513	59064084	1572	*	Exon (ENST00000500224.2/ENST00000500224.2, exon 2 of 2)	5	58974655	59039515	64861	2	5144	ENST00000515011.5	-22998	ENSG00000113448	PDE4D	phosphodiesterase 4D	9.7454	9.5003	9.798	29.4479	17.7878	24.4285
ID_chr2_205720557_205724113	125.811	1.3201	0.1529	8.6364	5.80245e-18	1.45972e-15	chr2	205720558	205724113	3556	*	Promoter (<=1kb)	2	205722265	205723922	1658	1	8828	ENST00000477199.1	0	ENSG00000118257	NRP2	neuropilin 2	72.8042	69.957	73.4847	169.579	168.3	200.739
ID_chr6_148847094_148848276	12.1582	1.3201	0.469	2.8144	0.00488638	0.0439736	chr6	148847095	148848276	1182	*	Intron (ENST00000367463.5/10090, intron 1 of 7)	6	148747030	149076990	329961	1	10090	ENST00000367463.5	100065	ENSG00000111962	UST	uronyl 2-sulfotransferase	7.4524	5.182	8.5732	20.3089	12.3146	19.118
ID_chr11_65484909_65490120	43.0766	1.3195	0.2642	4.9937	5.92435e-07	2.57e-05	chr11	65484910	65490120	5211	*	Promoter (<=1kb)	11	65487241	65488714	1474	2	105369346	ENST00000666139.1	0	NA	LINC02736	long intergenic non-protein coding RNA 2736	28.0898	21.5917	23.2702	43.6641	64.3096	77.534
ID_chr9_76834881_76836396	26.3113	1.3192	0.3267	4.0381	5.38924e-05	0.0012848	chr9	76834882	76836396	1515	*	Intron (ENST00000644657.1/ENST00000644657.1, intron 4 of 5)	9	76846599	76869182	22584	2	158471	ENST00000489555.1	32786	ENSG00000106772	PRUNE2	prune homolog 2 with BCH domain	16.0513	12.955	15.9217	43.6641	43.7853	25.4906
ID_chr2_9287133_9288879	23.5185	1.3191	0.3396	3.8847	0.000102462	0.00216762	chr2	9287134	9288879	1746	*	Intron (ENST00000315273.4/8853, intron 2 of 26)	2	9323121	9358838	35718	1	8853	ENST00000641030.1	-34242	ENSG00000151693	ASAP2	ArfGAP with SH3 domain, ankyrin repeat and PH domain 2	16.6246	9.5003	13.4722	34.5251	38.3121	28.677
ID_chr4_169922493_169923600	27.5852	1.319	0.3096	4.2609	2.03612e-05	0.000565196	chr4	169922494	169923600	1107	*	Exon (ENST00000669514.1/ENST00000669514.1, exon 2 of 2)	4	169912705	169919663	6959	1	105377530	ENST00000657288.1	9789	NA	LOC105377530	uncharacterized LOC105377530	14.3315	15.546	18.3712	41.6332	34.2073	41.4223
ID_chr18_50307141_50308639	21.6992	1.3186	0.3511	3.7558	0.000172802	0.00330988	chr18	50307142	50308639	1498	*	Intron (ENST00000586227.1/ENST00000586227.1, intron 1 of 1)	18	50282364	50287839	5476	2	30827	ENST00000673786.1	-19303	ENSG00000154832	CXXC1	CXXC finger protein 1	10.3187	12.0913	15.9217	29.4479	27.3658	35.0496
ID_chr12_64990695_64991923	25.0724	1.3183	0.3256	4.0494	5.1341e-05	0.00123574	chr12	64990696	64991923	1228	*	Promoter (3-4kb)	12	64986848	64990628	3781	1	107984522	ENST00000653464.1	3848	NA	LOC107984522	uncharacterized LOC107984522	17.1978	12.955	12.2474	37.5714	30.1024	40.3602
ID_chr10_28677306_28688665	123.845	1.3179	0.1524	8.6503	5.13555e-18	1.30285e-15	chr10	28677307	28688665	11359	*	Promoter (<=1kb)	10	28677510	28682677	5168	1	25805	ENST00000497699.1	0	ENSG00000095739	BAMBI	BMP and activin membrane bound inhibitor	71.6577	69.0933	72.2599	190.903	172.405	166.751
ID_chr3_12423559_12425227	35.995	1.3171	0.2752	4.7863	1.69912e-06	6.49043e-05	chr3	12423560	12425227	1668	*	Promoter (<=1kb)	3	12424574	12434160	9587	1	5468	ENST00000684277.1	0	ENSG00000132170	PPARG	peroxisome proliferator activated receptor gamma	24.077	20.728	15.9217	60.9266	46.5219	47.795
ID_chr11_108197605_108201590	76.8374	1.3162	0.1898	6.9349	4.06623e-12	4.68357e-10	chr11	108197606	108201590	3985	*	Intron (ENST00000278612.9/4863, intron 1 of 17)	11	108190460	108222616	32157	2	4863	ENST00000531384.1	21026	ENSG00000149308	NPAT	nuclear protein, coactivator of histone transcription	44.1411	49.229	37.9671	110.683	105.358	113.646
ID_chr1_226402003_226408812	179.483	1.3157	0.1302	10.1035	5.33259e-24	2.94149e-21	chr1	226402004	226408812	6809	*	Promoter (<=1kb)	1	226360691	226408093	47403	2	142	ENST00000366794.10	0	ENSG00000143799	PARP1	poly(ADP-ribose) polymerase 1	96.8812	105.367	109.002	277.216	236.714	251.72
ID_chr16_69722659_69728841	130.155	1.3154	0.1605	8.1969	2.46629e-16	5.07828e-14	chr16	69722660	69728841	6182	*	Promoter (<=1kb)	16	69706996	69726506	19511	2	1728	ENST00000561500.5	0	ENSG00000181019	NQO1	NAD(P)H quinone dehydrogenase 1	87.709	57.8656	77.1589	185.826	164.195	208.174
ID_chr19_40219325_40222035	20.545	1.3154	0.3729	3.5277	0.000419192	0.00682847	chr19	40219326	40222035	2710	*	Promoter (<=1kb)	19	40216058	40218384	2327	2	148014	ENST00000311308.7	-942	ENSG00000174521	TTC9B	tetratricopeptide repeat domain 9B	14.9048	11.2277	8.5732	31.4788	17.7878	39.2981
ID_chr5_91279268_91282010	82.6314	1.3152	0.1913	6.8749	6.20463e-12	6.83248e-10	chr5	91279269	91282010	2742	*	Exon (ENST00000660900.1/ENST00000660900.1, exon 1 of 1)	5	91302796	91311880	9085	2	100505994	ENST00000649424.1	29870	ENSG00000248323	LUCAT1	lung cancer associated transcript 1	36.6887	53.5473	55.1135	124.9	110.832	114.708
ID_chr2_119808319_119809183	14.2834	1.315	0.4358	3.0172	0.00255121	0.0274011	chr2	119808320	119809183	864	*	Intron (ENST00000263708.7/5775, intron 1 of 26)	2	119760275	119882579	122305	1	5775	ENST00000485247.1	48045	ENSG00000088179	PTPN4	protein tyrosine phosphatase non-receptor type 4	8.5989	10.364	4.899	22.3398	24.6292	14.8695
ID_chr1_1572915_1577231	51.8796	1.3144	0.238	5.5228	3.3355e-08	1.95847e-06	chr1	1572916	1577231	4316	*	Promoter (<=1kb)	1	1541673	1574863	33191	2	29101	ENST00000291386.4	0	ENSG00000160075	SSU72	SSU72 homolog, RNA polymerase II CTD phosphatase	26.9433	23.319	41.6413	79.2046	61.5731	78.5962
ID_chr5_54089974_54091719	29.8612	1.3143	0.3147	4.1761	2.96489e-05	0.000778106	chr5	54089975	54091719	1745	*	Intron (ENST00000504924.6/54622, intron 4 of 4)	5	53951504	53951599	96	2	693166	ENST00000384895.1	-138376	ENSG00000207627	MIR581	microRNA 581	20.6374	18.137	11.0227	52.8031	47.8902	28.677
ID_chr1_156212463_156215039	50.5939	1.314	0.2395	5.4862	4.1071e-08	2.35024e-06	chr1	156212464	156215039	2576	*	Promoter (<=1kb)	1	156212982	156243332	30351	1	100527963	ENST00000490491.5	0	ENSG00000260238	PMF1-BGLAP	PMF1-BGLAP readthrough	29.8096	30.2283	26.9444	63.973	60.2048	92.4036
ID_chr14_61561181_61564129	59.0118	1.3139	0.2142	6.1327	8.63814e-10	6.8428e-08	chr14	61561182	61564129	2948	*	Exon (ENST00000508827.1/101927780, exon 4 of 5)	14	61556313	61570194	13882	2	101927780	ENST00000553288.5	6065	ENSG00000250548	LINC01303	long intergenic non-protein coding RNA 1303	33.2492	37.1376	30.6186	80.2201	88.9389	83.9067
ID_chr16_14510610_14512036	18.407	1.3133	0.3811	3.4459	0.000569078	0.00868421	chr16	14510611	14512036	1426	*	Intron (ENST00000651865.1/5073, intron 20 of 22)	16	14446957	14501689	54733	2	5073	ENST00000564882.5	-8922	ENSG00000140694	PARN	poly(A)-specific ribonuclease	11.4652	6.9093	13.4722	24.3706	28.7341	25.4906
ID_chr8_12726182_12727113	18.538	1.3124	0.3879	3.3829	0.000717188	0.0103977	chr8	12726183	12727113	931	*	Promoter (<=1kb)	8	12727237	12727299	63	1	100500838	ENST00000636821.1	-124	ENSG00000283523	MIR3926-2	microRNA 3926-2	8.0257	14.6823	9.798	34.5251	21.8926	22.3043
ID_chr14_56339574_56340822	26.2115	1.3122	0.3317	3.9566	7.60268e-05	0.00168738	chr14	56339575	56340822	1248	*	Intron (ENST00000560924.2/102723699, intron 4 of 6)	14	56310989	56333710	22722	1	102723699	ENST00000664536.1	28586	NA	LINC02284	long intergenic non-protein coding RNA 2284	10.892	18.137	17.1464	27.417	36.9438	46.7328
ID_chr22_24510259_24511596	34.3626	1.3103	0.2786	4.7032	2.56147e-06	9.31692e-05	chr22	24510260	24511596	1337	*	3' UTR	22	24519801	24528390	8590	1	51733	ENST00000498140.1	-8205	ENSG00000100024	UPB1	beta-ureidopropionase 1	20.0641	19.8643	19.5959	52.8031	39.6804	54.1676
ID_chr17_49191166_49194518	65.9856	1.3097	0.2056	6.3701	1.88878e-10	1.66028e-08	chr17	49191167	49194518	3352	*	Distal Intergenic	17	49202791	49208912	6122	2	2793	ENST00000503070.5	14394	ENSG00000167083	GNGT2	G protein subunit gamma transducin 2	39.555	40.5923	33.0681	95.4517	82.0974	105.149
ID_chr16_87852992_87855380	20.7635	1.3091	0.3581	3.6557	0.000256481	0.00458274	chr16	87852993	87855380	2388	*	Intron (ENST00000565644.5/8140, intron 1 of 9)	16	87830023	87863639	33617	2	8140	ENST00000565644.5	8259	ENSG00000103257	SLC7A5	solute carrier family 7 member 5	12.6118	12.955	9.798	24.3706	28.7341	36.1117
ID_chr16_69900678_69901517	14.7671	1.309	0.4259	3.0732	0.00211751	0.0238507	chr16	69900679	69901517	839	*	Intron (ENST00000359154.7/11060, intron 8 of 23)	16	69894962	69929466	34505	1	11060	ENST00000567579.5	5717	ENSG00000198373	WWP2	WW domain containing E3 ubiquitin protein ligase 2	10.3187	5.182	9.798	23.3552	21.8926	18.0559
ID_chr8_137304876_137306310	24.9846	1.3089	0.3453	3.7901	0.000150582	0.00295681	chr8	137304877	137306310	1434	*	Distal Intergenic	8	136797273	136984935	187663	1	107986980	ENST00000521034.1	507604	ENSG00000254101	LINC02055	long intergenic non-protein coding RNA 2055	14.3315	17.2733	11.0227	47.7259	38.3121	21.2422
ID_chr5_57551252_57554061	75.4849	1.3085	0.195	6.712	1.92032e-11	1.93076e-09	chr5	57551253	57554061	2809	*	Distal Intergenic	5	57574027	57617431	43405	1	100996645	ENST00000664455.1	-19966	ENSG00000249436	LNCBRM	lncRNA SMARCA2 (BRM) associated	39.555	43.1833	48.9898	94.4363	106.727	120.018
ID_chr2_108630294_108632556	27.0924	1.3085	0.3105	4.2141	2.50801e-05	0.000674996	chr2	108630295	108632556	2262	*	Intron (ENST00000544547.5/3987, intron 1 of 9)	2	108621273	108673953	52681	1	3987	ENST00000422797.5	9022	ENSG00000169756	LIMS1	LIM zinc finger domain containing 1	16.0513	13.8187	17.1464	39.6023	35.5755	40.3602
ID_chr1_144549710_144552852	69.7506	1.3079	0.2138	6.1165	9.56385e-10	7.50688e-08	chr1	144549711	144552852	3142	*	Promoter (<=1kb)	1	144551779	144551943	165	2	6063	ENST00000617626.1	0	ENSG00000278099	RNVU1-2A	RNA, variant U1 small nuclear 2A	51.5935	31.092	35.5176	92.4054	88.9389	118.956
ID_chr13_27078770_27080615	18.4217	1.3079	0.3808	3.4346	0.000593434	0.00897165	chr13	27078771	27080615	1845	*	Intron (ENST00000282344.11/219333, intron 6 of 8)	13	27089438	27095706	6269	2	219333	ENST00000612674.1	15091	ENSG00000152484	USP12	ubiquitin specific peptidase 12	9.7454	10.364	12.2474	23.3552	21.8926	32.9254
ID_chr11_61963800_61973380	86.0762	1.3074	0.1886	6.932	4.14912e-12	4.7427e-10	chr11	61963801	61973380	9580	*	Promoter (<=1kb)	11	61959718	61967631	7914	2	2495	ENST00000529191.5	0	ENSG00000167996	FTH1	ferritin heavy chain 1	45.8609	56.1383	47.765	147.239	102.622	116.832
ID_chr19_38683236_38685603	18.1897	1.307	0.3934	3.322	0.000893655	0.0123463	chr19	38683237	38685603	2367	*	Exon (ENST00000585999.1/ENST00000585999.1, exon 2 of 2)	19	38710833	38717117	6285	1	81	ENST00000489451.1	-25230	ENSG00000130402	ACTN4	actinin alpha 4	14.9048	6.0457	9.798	28.4324	19.1561	30.8012
ID_chr5_124790105_124791672	26.3991	1.3068	0.315	4.1486	3.34503e-05	0.00086096	chr5	124790106	124791672	1567	*	Distal Intergenic	5	124648237	124748807	100571	2	57507	ENST00000509799.5	-41299	ENSG00000168916	ZNF608	zinc finger protein 608	13.7583	16.4097	15.9217	40.6177	35.5755	36.1117
ID_chr6_105208381_105212696	87.9388	1.3065	0.1783	7.3257	2.376e-13	3.35345e-11	chr6	105208382	105212696	4315	*	Distal Intergenic	6	105157900	105180014	22115	2	64208	ENST00000254765.4	-28368	ENSG00000132429	POPDC3	popeye domain containing 3	51.0203	54.411	45.3156	124.9	134.092	117.894
ID_chr13_34346771_34350125	46.362	1.3064	0.2396	5.4529	4.9561e-08	2.77972e-06	chr13	34346772	34350125	3354	*	Promoter (<=1kb)	13	34347986	34616216	268231	1	105370158	ENST00000664334.1	0	ENSG00000271850	LINC02343	long intergenic non-protein coding RNA 2343	28.6631	24.1827	26.9444	63.973	64.3096	70.0993
ID_chr8_88119715_88121671	44.5831	1.3062	0.2435	5.3644	8.12321e-08	4.3222e-06	chr8	88119716	88121671	1956	*	Intron (ENST00000286614.11/4325, intron 4 of 9)	8	88326836	88714769	387934	1	105375630	ENST00000658283.1	-205165	NA	LOC105375630	uncharacterized LOC105375630	25.2235	25.0463	26.9444	61.9421	65.6779	62.6645
ID_chr17_31051819_31053530	21.6925	1.306	0.3487	3.7449	0.000180464	0.00342607	chr17	31051820	31053530	1711	*	Promoter (<=1kb)	17	31038575	31051026	12452	2	646030	ENST00000579164.6	-794	NA	LOC646030	leucine rich repeat containing 37B pseudogene	11.4652	12.955	13.4722	27.417	28.7341	36.1117
ID_chr2_76043736_76045720	41.691	1.3057	0.2543	5.1343	2.83268e-07	1.36034e-05	chr2	76043737	76045720	1984	*	Intron (ENST00000670606.1/ENST00000670606.1, intron 3 of 4)	2	75662708	75710985	48278	2	6936	ENST00000541687.5	-332752	ENSG00000005436	GCFC2	GC-rich sequence DNA-binding factor 2	22.3572	25.91	24.4949	68.0347	51.995	57.3539
ID_chr3_171121281_171123375	54.812	1.3053	0.2271	5.7488	8.98893e-09	5.98396e-07	chr3	171121282	171123375	2094	*	Intron (ENST00000436636.7/23043, intron 18 of 32)	3	171106664	171106759	96	2	693154	ENST00000385228.1	-14523	ENSG00000207963	MIR569	microRNA 569	34.9689	26.7737	31.8434	71.0811	93.0437	71.1614
ID_chr17_70404778_70406994	42.1986	1.3048	0.2565	5.0875	3.62768e-07	1.69475e-05	chr17	70404779	70406994	2216	*	Distal Intergenic	17	70169532	70180044	10513	1	3759	ENST00000243457.4	235247	ENSG00000123700	KCNJ2	potassium inwardly rectifying channel subfamily J member 2	20.0641	31.092	22.0454	54.834	65.6779	59.4782
ID_chr3_130537995_130539774	40.3529	1.3047	0.2572	5.0729	3.91808e-07	1.80794e-05	chr3	130537996	130539774	1779	*	Intron (ENST00000358511.11/131873, intron 1 of 36)	3	130517177	130677042	159866	1	131873	ENST00000358511.11	20819	ENSG00000206384	COL6A6	collagen type VI alpha 6 chain	20.0641	25.0463	25.7196	58.8957	56.0999	56.2918
ID_chr1_234699638_234700991	31.4661	1.3042	0.2911	4.4803	7.45544e-06	0.000238677	chr1	234699639	234700991	1353	*	Distal Intergenic	1	234724042	234731643	7602	1	100506810	ENST00000437601.2	-23051	ENSG00000227630	LINC01132	long intergenic non-protein coding RNA 1132	20.0641	19.0007	14.6969	44.6795	38.3121	52.0434
ID_chr7_87217949_87222016	73.8113	1.3038	0.1928	6.764	1.34191e-11	1.3863e-09	chr7	87217950	87222016	4067	*	Promoter (<=1kb)	7	87196160	87219732	23573	2	79161	ENST00000257637.8	0	ENSG00000135185	TMEM243	transmembrane protein 243	44.1411	45.7743	36.7423	106.622	101.254	108.335
ID_chr17_7060000_7061656	26.1453	1.3026	0.3263	3.9916	6.56197e-05	0.00149787	chr17	7060001	7061656	1656	*	Distal Intergenic	17	7074795	7076804	2010	2	10462	ENST00000576549.6	15148	ENSG00000132514	CLEC10A	C-type lectin domain containing 10A	18.9176	16.4097	8.5732	45.695	30.1024	37.1739
ID_chr16_31451590_31454428	40.2589	1.3024	0.2596	5.0164	5.26368e-07	2.32193e-05	chr16	31451591	31454428	2838	*	Promoter (3-4kb)	16	31458080	31467105	9026	1	79798	ENST00000408912.7	-3652	ENSG00000140691	ARMC5	armadillo repeat containing 5	19.4909	23.319	28.1691	54.834	61.5731	54.1676
ID_chr15_80187860_80189105	32.7678	1.3023	0.2923	4.4557	8.36112e-06	0.000262787	chr15	80187861	80189105	1245	*	Distal Intergenic	15	80177407	80186351	8945	1	2184	ENST00000559217.1	10454	ENSG00000103876	FAH	fumarylacetoacetate hydrolase	18.9176	21.5917	15.9217	38.5869	41.0487	60.5403
ID_chr4_8221720_8223384	24.8849	1.3023	0.3272	3.9806	6.87349e-05	0.00155189	chr4	8221721	8223384	1664	*	Promoter (1-2kb)	4	8224596	8227469	2874	1	54436	ENST00000514274.1	-1212	ENSG00000125089	SH3TC1	SH3 domain and tetratricopeptide repeats 1	14.3315	12.0913	17.1464	31.4788	32.839	41.4223
ID_chr16_84227727_84229519	31.3191	1.3016	0.2919	4.4587	8.24717e-06	0.000259749	chr16	84227728	84229519	1792	*	Intron (ENST00000308251.6/93107, intron 2 of 2)	16	84235408	84239750	4343	2	93107	ENST00000568181.1	10231	ENSG00000168418	KCNG4	potassium voltage-gated channel modifier subfamily G member 4	18.9176	18.137	17.1464	43.6641	36.9438	53.1055
ID_chr4_27985852_27988835	55.6653	1.3013	0.3552	3.664	0.00024826	0.00446371	chr4	27985853	27988835	2983	*	Distal Intergenic	4	27917753	27943065	25313	1	105374552	ENST00000666494.1	68100	NA	LOC105374552	uncharacterized LOC105374552	27.5165	32.8193	36.7423	104.591	83.4657	48.8571
ID_chr4_138268790_138269948	17.641	1.3013	0.4181	3.1125	0.00185487	0.0215881	chr4	138268791	138269948	1158	*	Distal Intergenic	4	138277115	138281784	4670	2	105377446	ENST00000507220.1	11836	NA	LINC00498	long intergenic non-protein coding RNA 498	7.4524	12.0913	12.2474	36.556	10.9463	26.5528
ID_chr18_25164978_25166038	15.4653	1.3012	0.4169	3.1212	0.00180131	0.0210954	chr18	25164979	25166038	1060	*	Intron (ENST00000361524.8/25925, intron 5 of 7)	18	25136718	25224789	88072	2	25925	ENST00000577775.1	58751	ENSG00000198795	ZNF521	zinc finger protein 521	6.8791	8.6367	12.2474	25.3861	20.5244	19.118
ID_chr22_30208374_30213910	118.969	1.3009	0.1596	8.149	3.6696e-16	7.33006e-14	chr22	30208375	30213910	5536	*	Promoter (1-2kb)	22	30182818	30207195	24378	2	105372988	ENST00000432360.2	-1180	ENSG00000225676	LOC105372988	uncharacterized LOC105372988	66.4983	64.775	77.1589	191.919	147.775	165.689
ID_chr6_79247914_79251143	84.076	1.3008	0.1957	6.6478	2.97437e-11	2.87977e-09	chr6	79247915	79251143	3229	*	Distal Intergenic	6	79201249	79234738	33490	2	9324	ENST00000620514.1	-13177	ENSG00000118418	HMGN3	high mobility group nucleosomal binding domain 3	42.4213	54.411	50.2145	145.208	117.673	94.5278
ID_chr1_230205645_230207667	26.9418	1.3001	0.3154	4.1217	3.76094e-05	0.000952512	chr1	230205646	230207667	2022	*	Intron (ENST00000494106.1/2590, intron 3 of 6)	1	230255358	230282120	26763	1	2590	ENST00000485438.1	-47691	ENSG00000143641	GALNT2	polypeptide N-acetylgalactosaminyltransferase 2	14.3315	16.4097	15.9217	35.5405	46.5219	32.9254
ID_chr5_91310976_91315375	84.8971	1.2996	0.1843	7.051	1.77594e-12	2.18361e-10	chr5	91310977	91315375	4399	*	Promoter (<=1kb)	5	91151898	91314252	162355	2	100505994	ENST00000649322.1	0	ENSG00000248323	LUCAT1	lung cancer associated transcript 1	56.1796	49.229	39.1918	116.776	116.305	131.702
ID_chr12_118138685_118139941	17.4394	1.2993	0.3893	3.3374	0.000845518	0.0118225	chr12	118138686	118139941	1256	*	Promoter (<=1kb)	12	118139017	118145109	6093	1	5037	ENST00000542939.1	0	ENSG00000089220	PEBP1	phosphatidylethanolamine binding protein 1	9.7454	12.955	7.3485	25.3861	20.5244	28.677
ID_chr2_74002227_74004579	41.614	1.2989	0.2548	5.0988	3.41843e-07	1.60698e-05	chr2	74002228	74004579	2352	*	Promoter (<=1kb)	2	74002713	74102176	99464	1	200424	ENST00000305799.8	0	ENSG00000187605	TET3	tet methylcytosine dioxygenase 3	28.0898	23.319	19.5959	62.9575	51.995	63.7266
ID_chr11_72721876_72722874	23.3219	1.2984	0.3655	3.5528	0.000381149	0.00632007	chr11	72721877	72722874	998	*	Promoter (<=1kb)	11	72685070	72722088	37019	2	116985	ENST00000465814.5	0	ENSG00000186635	ARAP1	ArfGAP with RhoGAP domain, ankyrin repeat and PH domain 1	13.185	17.2733	9.798	24.3706	23.2609	52.0434
ID_chr17_15510488_15511755	16.3614	1.2979	0.4088	3.1749	0.00149869	0.0183762	chr17	15510489	15511755	1267	*	Intron (ENST00000522212.6/100533496, intron 5 of 6)	17	15438158	15503608	65451	2	284040	ENST00000524205.3	-6881	ENSG00000239704	CDRT4	CMT1A duplicated region transcript 4	8.5989	6.0457	14.6969	25.3861	23.2609	20.1801
ID_chr2_11818228_11819964	21.9992	1.2963	0.3517	3.6857	0.000228038	0.00415707	chr2	11818229	11819964	1736	*	Promoter (2-3kb)	2	11816153	11826513	10361	1	23175	ENST00000475922.1	2076	ENSG00000134324	LPIN1	lipin 1	16.6246	10.364	9.798	26.4015	36.9438	31.8633
ID_chr7_84143323_84146723	63.0149	1.2962	0.2097	6.1805	6.38907e-10	5.14422e-08	chr7	84143324	84146723	3400	*	Intron (ENST00000265362.9/10371, intron 1 of 16)	7	83955777	84194789	239013	2	10371	ENST00000265362.9	48066	ENSG00000075213	SEMA3A	semaphorin 3A	31.5294	38.865	40.4166	91.3899	93.0437	82.8446
ID_chr11_1224551_1225896	21.4944	1.2952	0.3609	3.5888	0.000332168	0.00566088	chr11	1224552	1225896	1345	*	Promoter (1-2kb)	11	1223066	1262172	39107	1	727897	ENST00000529681.5	1486	ENSG00000117983	MUC5B	mucin 5B, oligomeric mucus/gel-forming	14.3315	8.6367	14.6969	31.4788	20.5244	39.2981
ID_chr1_37817269_37818279	14.8832	1.2952	0.4174	3.103	0.00191593	0.0221232	chr1	37817270	37818279	1010	*	Exon (ENST00000373036.5/4520, exon 10 of 11)	1	37802945	37808208	5264	2	79693	ENST00000373044.3	-9062	ENSG00000196449	YRDC	yrdC N6-threonylcarbamoyltransferase domain containing	8.5989	8.6367	8.5732	19.2934	21.8926	22.3043
ID_chr7_24786618_24787657	13.9438	1.295	0.437	2.9632	0.0030447	0.0311968	chr7	24786619	24787657	1039	*	Intron (ENST00000666237.1/107986779, intron 1 of 2)	7	24778444	24795496	17053	2	107986779	ENST00000666237.1	7839	NA	LOC107986779	uncharacterized LOC107986779	6.8791	11.2277	6.1237	18.278	17.7878	23.3664
ID_chr1_206000074_206002520	55.3821	1.2944	0.2261	5.7239	1.04123e-08	6.8242e-07	chr1	206000075	206002520	2446	*	Promoter (<=1kb)	1	205976740	206003395	26656	2	338382	ENST00000617070.5	875	ENSG00000276600	RAB7B	RAB7B, member RAS oncogene family	32.1026	39.7286	23.2702	88.3436	76.6243	72.2235
ID_chr22_19289402_19292884	68.2159	1.2939	0.2092	6.184	6.2491e-10	5.04332e-08	chr22	19289403	19292884	3482	*	Promoter (<=1kb)	22	19291969	19328901	36933	1	105372859	ENST00000664918.1	0	NA	LOC105372859	uncharacterized LOC105372859	44.1411	31.9556	42.8661	110.683	76.6243	103.025
ID_chr2_122634371_122637637	100.929	1.2934	0.1658	7.8031	6.04e-15	1.03463e-12	chr2	122634372	122637637	3266	*	Intron (ENST00000657880.1/105373595, intron 4 of 8)	2	122761014	122886870	125857	1	105373595	ENST00000687364.1	-123377	NA	LOC105373595	uncharacterized LOC105373595	61.339	57.002	56.3383	145.208	142.302	143.385
ID_chr20_56920084_56921136	15.5191	1.2931	0.4285	3.0178	0.00254617	0.0273634	chr20	56920085	56921136	1052	*	Distal Intergenic	20	57116566	57119543	2978	2	105372685	ENST00000671579.1	198407	NA	LOC105372685	uncharacterized LOC105372685	6.3059	8.6367	13.4722	22.3398	13.6829	28.677
ID_chr3_168270556_168274449	75.5429	1.293	0.1954	6.6176	3.65016e-11	3.48912e-09	chr3	168270557	168274449	3893	*	Intron (ENST00000502332.5/93556, intron 1 of 2)	3	168249941	168821335	571395	1	93556	ENST00000431685.2	20616	NA	EGFEM1P	EGF like and EMI domain containing 1, pseudogene	41.2748	38.865	52.664	110.683	116.305	93.4657
ID_chr16_71628722_71629999	14.7068	1.2929	0.4386	2.9479	0.00319944	0.0323196	chr16	71628723	71629999	1277	*	Promoter (2-3kb)	16	71626187	71641965	15779	1	91862	ENST00000299952.4	2536	ENSG00000140832	MARVELD3	MARVEL domain containing 3	10.3187	8.6367	6.1237	16.2471	15.0512	31.8633
ID_chr11_95555996_95557369	22.7518	1.2927	0.3415	3.7855	0.000153392	0.00299731	chr11	95555997	95557369	1373	*	Distal Intergenic	11	95698086	95700623	2538	1	107984377	ENST00000545912.1	-140717	NA	LOC107984377	uncharacterized LOC107984377	10.892	13.8187	15.9217	34.5251	27.3658	33.9875
ID_chr1_117564041_117565767	48.2035	1.2918	0.2357	5.4798	4.25702e-08	2.42151e-06	chr1	117564042	117565767	1726	*	Distal Intergenic	1	117604624	117605685	1062	2	100996263	ENST00000456126.1	39918	ENSG00000236866	TENT5C-DT	TENT5C divergent transcript	30.9561	29.3646	22.0454	68.0347	69.7828	69.0372
ID_chr5_58976968_58978033	16.4299	1.2902	0.3986	3.2365	0.00121014	0.0155769	chr5	58976969	58978033	1065	*	3' UTR	5	58974018	58999932	25915	2	5144	ENST00000317118.12	21899	ENSG00000113448	PDE4D	phosphodiesterase 4D	10.3187	10.364	7.3485	24.3706	25.9975	20.1801
ID_chr8_124270576_124272888	34.2379	1.2895	0.2832	4.553	5.28931e-06	0.000177466	chr8	124270577	124272888	2312	*	Exon (ENST00000517482.2/ENST00000517482.2, exon 1 of 3)	8	124192671	124247398	54728	2	101927588	ENST00000523703.1	-23179	ENSG00000214803	LOC101927588	uncharacterized LOC101927588	24.077	22.4553	11.0227	49.7567	49.2584	48.8571
ID_chr17_57874114_57876566	87.7485	1.2888	0.1775	7.2602	3.86647e-13	5.36584e-11	chr17	57874115	57876566	2452	*	Promoter (1-2kb)	17	57862963	57872670	9708	2	404093	ENST00000581898.5	-1445	ENSG00000180891	CUEDC1	CUE domain containing 1	51.0203	47.5016	55.1135	122.869	120.409	129.577
ID_chr7_144771618_144772696	12.6645	1.288	0.4601	2.7993	0.00512113	0.0454772	chr7	144771619	144772696	1078	*	Intron (ENST00000360057.7/27010, intron 2 of 8)	7	144619181	144739477	120297	2	27010	ENST00000481645.5	-32142	ENSG00000196511	TPK1	thiamin pyrophosphokinase 1	8.5989	6.9093	6.1237	13.2008	17.7878	23.3664
ID_chr1_201582069_201583115	16.2493	1.2879	0.402	3.2038	0.00135632	0.017007	chr1	201582070	201583115	1046	*	Intron (ENST00000648727.1/ENST00000648727.1, intron 1 of 1)	1	201622927	201823344	200418	1	89796	ENST00000367302.5	-39812	ENSG00000134369	NAV1	neuron navigator 1	9.1722	8.6367	11.0227	25.3861	17.7878	25.4906
ID_chr14_74682220_74683205	20.6798	1.2878	0.3558	3.6192	0.000295529	0.00515482	chr14	74682221	74683205	985	*	Promoter (2-3kb)	14	74675866	74685646	9781	2	9870	ENST00000553279.5	2441	ENSG00000119682	AREL1	apoptosis resistant E3 ubiquitin protein ligase 1	10.892	11.2277	14.6969	30.4633	25.9975	30.8012
ID_chr22_34840159_34842770	71.2398	1.287	0.2068	6.2224	4.8966e-10	4.05521e-08	chr22	34840160	34842770	2611	*	Intron (ENST00000668433.1/101926957, intron 3 of 3)	22	34756676	35002862	246187	2	101926957	ENST00000668433.1	160092	NA	LINC02885	long intergenic non-protein coding RNA 2885	37.262	47.5016	40.4166	89.359	87.5706	125.329
ID_chr11_134691244_134693161	57.8214	1.2866	0.2247	5.7259	1.0286e-08	6.75898e-07	chr11	134691245	134693161	1917	*	Intron (ENST00000650618.1/ENST00000650618.1, intron 4 of 4)	11	134712539	134715929	3391	1	105369584	ENST00000670056.1	-19378	NA	LINC02706	long intergenic non-protein coding RNA 2706	35.5422	35.4103	29.3939	75.1428	68.4145	103.025
ID_chr6_34246369_34250176	26.3424	1.2864	0.3238	3.9726	7.10985e-05	0.00159733	chr6	34246370	34250176	3807	*	Promoter (<=1kb)	6	34246381	34249108	2728	2	221491	ENST00000636500.1	0	ENSG00000186577	SMIM29	small integral membrane protein 29	13.7583	11.2277	22.0454	32.4942	42.417	36.1117
ID_chr13_97248921_97251567	32.8248	1.2851	0.2928	4.3891	1.13843e-05	0.000343959	chr13	97248922	97251567	2646	*	Intron (ENST00000397601.5/10150, intron 1 of 6)	13	97276204	97357635	81432	1	10150	ENST00000692685.1	-24637	ENSG00000139793	MBNL2	muscleblind like splicing regulator 2	21.7839	11.2277	24.4949	41.6332	47.8902	49.9192
ID_chr1_168617790_168619838	55.4611	1.285	0.2237	5.7448	9.20084e-09	6.10991e-07	chr1	168617791	168619838	2048	*	Distal Intergenic	1	168576605	168582069	5465	1	6375	ENST00000367818.4	41186	ENSG00000143184	XCL1	X-C motif chemokine ligand 1	30.3829	38.0013	28.1691	70.0656	77.9925	88.1551
ID_chr6_3955438_3957038	20.9077	1.2846	0.3604	3.5646	0.000364424	0.00611356	chr6	3955439	3957038	1600	*	Distal Intergenic	6	4021267	4064982	43716	1	8899	ENST00000480058.5	-64229	ENSG00000112739	PRPF4B	pre-mRNA processing factor 4B	9.1722	13.8187	14.6969	29.4479	23.2609	35.0496
ID_chr3_66660990_66662401	26.842	1.2844	0.3197	4.0176	5.87891e-05	0.00137163	chr3	66660991	66662401	1411	*	Distal Intergenic	3	66412926	66501263	88338	2	26018	ENST00000498287.5	-159728	ENSG00000144749	LRIG1	leucine rich repeats and immunoglobulin like domains 1	18.9176	9.5003	18.3712	37.5714	34.2073	42.4844
ID_chr16_80525539_80528337	37.7323	1.2841	0.2724	4.7132	2.43837e-06	8.91769e-05	chr16	80525540	80528337	2798	*	Exon (ENST00000563267.5/102724084, exon 3 of 3)	16	80540734	80550641	9908	1	83657	ENST00000562982.5	-12397	ENSG00000168589	DYNLRB2	dynein light chain roadblock-type 2	23.5037	15.546	26.9444	51.7876	62.9413	45.6707
ID_chr1_12554962_12557954	51.0851	1.2825	0.2315	5.5401	3.02263e-08	1.79758e-06	chr1	12554963	12557954	2992	*	Distal Intergenic	1	12578957	12579023	67	2	102466722	ENST00000622213.1	21069	ENSG00000276830	MIR6730	microRNA 6730	29.2363	33.683	25.7196	62.9575	75.256	79.6583
ID_chr1_225425302_225429766	68.3221	1.2823	0.208	6.1639	7.09826e-10	5.6753e-08	chr1	225425303	225429766	4464	*	Promoter (<=1kb)	1	225401502	225428038	26537	2	3930	ENST00000272163.9	0	ENSG00000143815	LBR	lamin B receptor	38.9818	38.0013	42.8661	110.683	103.99	75.4098
ID_chr15_80151909_80156800	56.3232	1.282	0.2236	5.7345	9.78105e-09	6.46959e-07	chr15	80151910	80156800	4891	*	Promoter (<=1kb)	15	80152490	80168079	15590	1	2184	ENST00000558022.5	0	ENSG00000103876	FAH	fumarylacetoacetate hydrolase	28.6631	29.3646	42.8661	78.1892	73.8877	84.9688
ID_chr15_63751000_63752804	26.3341	1.2812	0.3206	3.9964	6.43194e-05	0.00147553	chr15	63751001	63752804	1804	*	Promoter (1-2kb)	15	63734643	63749449	14807	2	8925	ENST00000560519.1	-1552	ENSG00000103657	HERC1	HECT and RLD domain containing E3 ubiquitin protein ligase family member 1	11.4652	16.4097	19.5959	39.6023	36.9438	33.9875
ID_chr18_50853126_50855262	64.7956	1.281	0.2147	5.9662	2.42885e-09	1.8029e-07	chr18	50853127	50855262	2136	*	Distal Intergenic	18	50879080	50947852	68773	1	4200	ENST00000640530.1	-23818	ENSG00000082212	ME2	malic enzyme 2	32.1026	35.4103	48.9898	97.4826	73.8877	100.9
ID_chr6_30613315_30619285	80.9727	1.2801	0.1851	6.9163	4.63508e-12	5.23842e-10	chr6	30613316	30619285	5970	*	Promoter (<=1kb)	6	30617840	30626392	8553	1	28973	ENST00000259873.5	0	ENSG00000204568	MRPS18B	mitochondrial ribosomal protein S18B	48.7272	50.0926	41.6413	106.622	117.673	121.081
ID_chr5_170479164_170480254	17.4623	1.2801	0.3954	3.2376	0.00120557	0.015532	chr5	170479165	170480254	1090	*	Intron (ENST00000518527.1/30820, intron 1 of 1)	5	170504020	170736632	232613	1	30820	ENST00000328939.9	-23766	ENSG00000182132	KCNIP1	potassium voltage-gated channel interacting protein 1	11.4652	7.773	11.0227	27.417	30.1024	16.9938
ID_chr11_27204227_27205758	14.7104	1.2799	0.4393	2.9132	0.00357792	0.0351144	chr11	27204228	27205758	1531	*	Intron (ENST00000526061.5/103695435, intron 2 of 3)	11	27047186	27218735	171550	2	103695435	ENST00000526061.5	12977	ENSG00000254560	BBOX1-AS1	BBOX1 antisense RNA 1	5.7326	6.9093	14.6969	25.3861	16.4195	19.118
ID_chr12_31958339_31961562	125.855	1.2798	0.1514	8.4525	2.8523e-17	6.67295e-15	chr12	31958340	31961562	3223	*	Promoter (<=1kb)	12	31876969	31959316	82348	2	105369723	ENST00000662662.1	0	ENSG00000255760	LINC02422	long intergenic non-protein coding RNA 2422	69.3646	70.8206	82.0579	185.826	179.246	167.813
ID_chr7_80127322_80128925	23.406	1.2795	0.3458	3.6999	0.000215659	0.00396893	chr7	80127323	80128925	1603	*	Promoter (4-5kb)	7	80133659	80218000	84342	1	2770	ENST00000649855.1	-4734	ENSG00000127955	GNAI1	G protein subunit alpha i1	13.185	12.955	14.6969	33.5096	43.7853	22.3043
ID_chr2_127508098_127510359	36.7067	1.2793	0.2726	4.6925	2.69908e-06	9.77602e-05	chr2	127508099	127510359	2261	*	Promoter (3-4kb)	2	127502579	127504791	2213	2	55677	ENST00000497888.1	-3308	ENSG00000163166	IWS1	interacts with SUPT6H, CTD assembly factor 1	25.2235	16.4097	22.0454	58.8957	51.995	45.6707
ID_chr8_11994260_11995840	28.2313	1.2786	0.3097	4.1279	3.66062e-05	0.000930632	chr8	11994261	11995840	1580	*	Promoter (<=1kb)	8	11993174	11996312	3139	2	613211	ENST00000526438.5	472	ENSG00000205882	DEFB134	defensin beta 134	12.6118	16.4097	22.0454	38.5869	38.3121	41.4223
ID_chr11_112156954_112159197	54.2868	1.2781	0.2225	5.7444	9.22419e-09	6.11471e-07	chr11	112156955	112159197	2243	*	Promoter (4-5kb)	11	112143253	112164074	20822	2	3606	ENST00000524595.5	4877	ENSG00000150782	IL18	interleukin 18	31.5294	28.501	35.5176	76.1583	80.7291	73.2856
ID_chr5_89499012_89500664	26.1231	1.2778	0.3165	4.0372	5.41019e-05	0.00128771	chr5	89499013	89500664	1652	*	Distal Intergenic	5	89418807	89466398	47592	1	101929423	ENST00000508742.1	80206	ENSG00000248309	MEF2C-AS1	MEF2C antisense RNA 1	17.1978	14.6823	13.4722	40.6177	31.4707	39.2981
ID_chr18_62450119_62452889	54.6647	1.277	0.2268	5.63	1.80242e-08	1.11953e-06	chr18	62450120	62452889	2770	*	Distal Intergenic	18	62523025	62578579	55555	1	54877	ENST00000269499.10	-70136	ENSG00000141664	ZCCHC2	zinc finger CCHC-type containing 2	26.37	38.865	31.8434	76.1583	69.7828	84.9688
ID_chr5_132884299_132888680	87.33	1.2762	0.1799	7.0932	1.31085e-12	1.65926e-10	chr5	132884300	132888680	4381	*	Exon (ENST00000265343.10/27125, exon 15 of 21)	5	132873668	132875046	1379	1	116842	ENST00000296877.3	10632	ENSG00000164406	LEAP2	liver enriched antimicrobial peptide 2	54.4598	46.638	51.4393	134.039	125.883	111.522
ID_chr1_59729456_59732320	81.4984	1.2762	0.1945	6.5614	5.3319e-11	5.00126e-09	chr1	59729457	59732320	2864	*	Promoter (<=1kb)	1	59733227	59733296	70	2	100616409	ENST00000578274.1	976	ENSG00000266150	MIR4711	microRNA 4711	41.2748	41.456	63.6867	107.637	105.358	129.577
ID_chrX_72351954_72353599	15.3605	1.276	0.4351	2.9329	0.00335806	0.0334167	chrX	72351955	72353599	1645	*	Promoter (2-3kb)	23	72329569	72349797	20229	2	55869	ENST00000650477.1	-2158	ENSG00000147099	HDAC8	histone deacetylase 8	12.6118	4.3183	9.798	29.4479	13.6829	22.3043
ID_chr12_24959588_24960975	29.3037	1.2758	0.311	4.1025	4.08622e-05	0.00102113	chr12	24959589	24960975	1387	*	Exon (ENST00000546353.1/107984475, exon 4 of 4)	12	24949163	24960158	10996	1	107984475	ENST00000546353.1	10426	NA	LOC107984475	uncharacterized LOC107984475	13.185	19.0007	20.8207	52.8031	32.839	37.1739
ID_chr8_37623732_37626513	28.0475	1.2755	0.3083	4.1366	3.52486e-05	0.000901455	chr8	37623733	37626513	2781	*	Promoter (<=1kb)	8	37600537	37625873	25337	2	105379380	ENST00000517714.1	0	NA	LOC105379380	uncharacterized LOC105379380	13.7583	18.137	18.3712	41.6332	32.839	43.5465
ID_chr5_140710092_140712508	54.9922	1.275	0.2317	5.5037	3.71989e-08	2.15263e-06	chr5	140710093	140712508	2416	*	Promoter (<=1kb)	5	140711275	140711373	99	1	56664	ENST00000363120.1	0	ENSG00000199990	VTRNA1-1	vault RNA 1-1	33.8224	34.5466	26.9444	91.3899	84.834	58.4161
ID_chr5_140717939_140720635	35.503	1.275	0.2744	4.6467	3.37215e-06	0.000119829	chr5	140717940	140720635	2696	*	Promoter (<=1kb)	5	140718925	140719013	89	1	56663	ENST00000365241.1	0	ENSG00000202111	VTRNA1-2	vault RNA 1-2	21.7839	18.137	22.0454	43.6641	57.4682	49.9192
ID_chr1_183981839_183982880	20.5791	1.2747	0.3613	3.5282	0.000418378	0.00681707	chr1	183981840	183982880	1041	*	Intron (ENST00000649786.1/23127, intron 1 of 11)	1	183937965	183964500	26536	2	23127	ENST00000367520.3	-17340	ENSG00000198756	COLGALT2	collagen beta(1-O)galactosyltransferase 2	9.1722	12.0913	15.9217	25.3861	30.1024	30.8012
ID_chr2_169476698_169481612	75.7192	1.2739	0.1913	6.6591	2.75542e-11	2.68508e-09	chr2	169476699	169481612	4914	*	Promoter (<=1kb)	2	169479480	169482710	3231	1	129880	ENST00000469980.1	0	ENSG00000163093	BBS5	Bardet-Biedl syndrome 5	42.9946	48.3653	41.6413	117.791	102.622	100.9
ID_chr6_129689373_129692461	53.0404	1.2734	0.2297	5.5434	2.96665e-08	1.77306e-06	chr6	129689374	129692461	3088	*	Intron (ENST00000368149.3/93663, intron 1 of 14)	6	129576132	129710177	134046	2	93663	ENST00000368149.3	17716	ENSG00000146376	ARHGAP18	Rho GTPase activating protein 18	30.9561	26.7737	35.5176	67.0193	88.9389	69.0372
ID_chr1_234522400_234525141	35.1252	1.2734	0.2785	4.5717	4.8368e-06	0.000164023	chr1	234522401	234525141	2741	*	Distal Intergenic	1	234527893	234531765	3873	2	100506795	ENST00000665108.1	6624	ENSG00000231768	LINC01354	long intergenic non-protein coding RNA 1354	20.0641	24.1827	17.1464	43.6641	45.1536	60.5403
ID_chr5_38153807_38155767	24.0944	1.2729	0.3364	3.7842	0.000154215	0.00300752	chr5	38153808	38155767	1960	*	Intron (ENST00000513039.3/105374731, intron 2 of 2)	5	38148480	38153715	5236	1	101929745	ENST00000508853.1	5328	ENSG00000248461	LINC02119	long intergenic non-protein coding RNA 2119	19.4909	10.364	11.0227	36.556	34.2073	32.9254
ID_chr1_63999780_64002731	48.8126	1.2727	0.2358	5.3981	6.73339e-08	3.66044e-06	chr1	63999781	64002731	2951	*	Intron (ENST00000371079.6/4919, intron 1 of 8)	1	64106630	64108361	1732	2	101927034	ENST00000675824.1	105630	ENSG00000223949	ROR1-AS1	ROR1 antisense RNA 1	30.9561	25.91	28.1691	59.9112	72.5194	75.4098
ID_chr12_121128316_121130611	35.0447	1.2725	0.2832	4.4941	6.98753e-06	0.000225147	chr12	121128317	121130611	2295	*	Promoter (2-3kb)	12	121132819	121185081	52263	1	5027	ENST00000537312.5	-2208	ENSG00000089041	P2RX7	purinergic receptor P2X 7	20.6374	21.5917	19.5959	46.7104	36.9438	64.7887
ID_chr3_44337223_44340186	52.6066	1.2712	0.2407	5.2812	1.28364e-07	6.59648e-06	chr3	44337224	44340186	2963	*	Promoter (<=1kb)	3	44338119	44359804	21686	1	285343	ENST00000383746.7	0	ENSG00000179152	TCAIM	T cell activation inhibitor, mitochondrial	32.6759	31.092	28.1691	57.8803	67.0462	98.7762
ID_chr22_32712362_32714052	20.3957	1.2709	0.3695	3.4399	0.000581871	0.00883236	chr22	32712363	32714052	1690	*	Intron (ENST00000358763.7/8224, intron 6 of 13)	22	32801705	32863041	61337	1	7078	ENST00000266085.7	-87653	ENSG00000100234	TIMP3	TIMP metallopeptidase inhibitor 3	12.0385	15.546	7.3485	20.3089	34.2073	32.9254
ID_chr13_30792084_30793553	46.2821	1.2707	0.2449	5.1891	2.11351e-07	1.0416e-05	chr13	30792085	30793553	1469	*	Distal Intergenic	13	30803206	30810645	7440	1	100874158	ENST00000414407.1	-9653	ENSG00000237879	LINC00398	long intergenic non-protein coding RNA 398	33.2492	22.4553	24.4949	73.1119	57.4682	66.9129
ID_chr17_43529949_43531976	27.1101	1.2705	0.3134	4.0543	5.02771e-05	0.001215	chr17	43529950	43531976	2027	*	Promoter (<=1kb)	17	43528499	43530434	1936	2	2118	ENST00000586826.1	0	ENSG00000175832	ETV4	ETS variant transcription factor 4	16.6246	16.4097	14.6969	42.6486	28.7341	43.5465
ID_chr3_89523788_89526266	38.0136	1.2703	0.2631	4.829	1.37204e-06	5.37418e-05	chr3	89523789	89526266	2478	*	Distal Intergenic	3	89107676	89479659	371984	1	2042	ENST00000494014.1	416113	ENSG00000044524	EPHA3	EPH receptor A3	24.077	23.319	18.3712	52.8031	57.4682	52.0434
ID_chr2_41413666_41415170	19.1202	1.2699	0.3831	3.3153	0.00091539	0.0125628	chr2	41413667	41415170	1504	*	Distal Intergenic	2	41860155	41894050	33896	1	388942	ENST00000653206.1	-444985	ENSG00000214691	LINC01913	long intergenic non-protein coding RNA 1913	12.6118	12.955	7.3485	20.3089	23.2609	38.236
ID_chr2_205822239_205823373	25.5367	1.2697	0.3216	3.9475	7.89554e-05	0.00174017	chr2	205822240	205823373	1134	*	Distal Intergenic	2	205764337	205795121	30785	1	8828	ENST00000467850.1	57903	ENSG00000118257	NRP2	neuropilin 2	13.185	16.4097	15.9217	41.6332	34.2073	31.8633
ID_chrX_134535894_134538318	16.5731	1.2693	0.3978	3.1906	0.00141996	0.0176003	chrX	134535895	134538318	2424	*	Promoter (1-2kb)	23	134540185	134540262	78	2	100126302	ENST00000401182.3	1944	ENSG00000216001	MIR450B	microRNA 450b	10.3187	12.0913	6.1237	26.4015	23.2609	21.2422
ID_chr2_172296867_172298877	24.2375	1.2691	0.3407	3.7255	0.000194928	0.00364315	chr2	172296868	172298877	2010	*	Promoter (2-3kb)	2	172301145	172367941	66797	1	107985960	ENST00000657632.1	-2268	NA	LOC107985960	uncharacterized LOC107985960	16.6246	15.546	9.798	34.5251	23.2609	45.6707
ID_chr1_92933536_92935259	33.0273	1.2689	0.2902	4.3721	1.23057e-05	0.000367733	chr1	92933537	92935259	1723	*	Exon (ENST00000602631.1/ENST00000602631.1, exon 1 of 1)	1	92842167	92961462	119296	2	388650	ENST00000370310.5	26203	ENSG00000154511	DIPK1A	divergent protein kinase domain 1A	17.7711	17.2733	24.4949	45.695	35.5755	57.3539
ID_chr2_212363178_212365695	30.51	1.2686	0.3046	4.165	3.11334e-05	0.000809645	chr2	212363179	212365695	2517	*	Intron (ENST00000342788.9/2066, intron 1 of 27)	2	212426263	212426360	98	2	100313771	ENST00000408855.1	60665	ENSG00000221782	MIR548F2	microRNA 548f-2	14.3315	17.2733	23.2702	45.695	50.6267	31.8633
ID_chr7_50789943_50794428	81.4075	1.2681	0.1872	6.7744	1.24883e-11	1.3104e-09	chr7	50789944	50794428	4485	*	Promoter (<=1kb)	7	50590063	50793462	203400	2	2887	ENST00000335866.7	0	ENSG00000106070	GRB10	growth factor receptor bound protein 10	44.1411	55.2746	44.0908	125.915	114.936	104.087
ID_chr17_13520350_13522081	23.09	1.2681	0.3553	3.569	0.000358361	0.00602529	chr17	13520351	13522081	1731	*	Intron (ENST00000284110.2/9955, intron 1 of 1)	17	13543529	13543646	118	2	100302287	ENST00000408771.1	21565	ENSG00000221698	MIR548H3	microRNA 548h-3	8.0257	17.2733	17.1464	39.6023	24.6292	31.8633
ID_chr11_70300813_70303822	182.894	1.268	0.1386	9.1516	5.61094e-20	1.80405e-17	chr11	70300814	70303822	3009	*	Intron (ENST00000253925.12/8500, intron 2 of 27)	11	70283955	70284070	116	1	100313770	ENST00000408406.1	16859	ENSG00000221333	MIR548K	microRNA 548k	111.786	101.913	109.002	251.83	214.822	308.012
ID_chr16_66525356_66526390	13.0114	1.2679	0.449	2.8237	0.00474658	0.0430775	chr16	66525357	66526390	1034	*	Promoter (<=1kb)	16	66512003	66524961	12959	2	7084	ENST00000564792.1	-396	ENSG00000166548	TK2	thymidine kinase 2	7.4524	6.9093	8.5732	16.2471	21.8926	16.9938
ID_chr6_52983298_52985301	20.5883	1.2677	0.3629	3.4932	0.000477313	0.00757014	chr6	52983299	52985301	2003	*	Promoter (2-3kb)	6	52977948	52988002	10055	2	2941	ENST00000486559.5	2701	ENSG00000170899	GSTA4	glutathione S-transferase alpha 4	9.1722	11.2277	17.1464	25.3861	28.7341	31.8633
ID_chr2_88734116_88736449	61.639	1.2673	0.2159	5.8708	4.33677e-09	3.06402e-07	chr2	88734117	88736449	2333	*	Exon (ENST00000283646.5/22934, exon 5 of 9)	2	88765807	88779565	13759	1	645784	ENST00000421951.5	-29358	ENSG00000230006	ANKRD36BP2	ankyrin repeat domain 36B pseudogene 2	32.1026	43.1833	34.2929	91.3899	71.1511	97.7141
ID_chr16_1941572_1944782	25.035	1.2673	0.325	3.899	9.65818e-05	0.00206068	chr16	1941573	1944782	3210	*	Promoter (<=1kb)	16	1938229	1943199	4971	2	51734	ENST00000361871.8	0	ENSG00000198736	MSRB1	methionine sulfoxide reductase B1	16.0513	13.8187	13.4722	30.4633	42.417	33.9875
ID_chr11_11010407_11011723	19.3932	1.2666	0.3731	3.3951	0.000686141	0.0100229	chr11	11010408	11011723	1316	*	Distal Intergenic	11	11020883	11183609	162727	1	105376550	ENST00000647635.1	-9160	NA	LINC02752	long intergenic non-protein coding RNA 2752	9.1722	11.2277	14.6969	22.3398	25.9975	32.9254
ID_chr2_222844294_222845504	14.5908	1.2666	0.4285	2.9555	0.00312134	0.0317547	chr2	222844295	222845504	1210	*	Distal Intergenic	2	222860942	222942222	81281	1	2181	ENST00000392066.7	-15438	ENSG00000123983	ACSL3	acyl-CoA synthetase long chain family member 3	8.0257	6.0457	12.2474	22.3398	21.8926	16.9938
ID_chr20_6508535_6510205	35.014	1.2661	0.2741	4.6187	3.86123e-06	0.00013521	chr20	6508536	6510205	1670	*	Intron (ENST00000415932.1/101929244, intron 2 of 2)	20	6446723	6528459	81737	1	101929244	ENST00000415932.1	61813	ENSG00000229876	CASC20	cancer susceptibility 20	22.9305	21.5917	15.9217	47.7259	51.995	49.9192
ID_chr14_75258312_75260340	50.6679	1.266	0.2324	5.4466	5.13523e-08	2.87215e-06	chr14	75258313	75260340	2028	*	Exon (ENST00000555909.5/ENST00000555909.5, exon 1 of 5)	14	75278826	75280374	1549	1	2353	ENST00000554617.1	-18486	ENSG00000170345	FOS	Fos proto-oncogene, AP-1 transcription factor subunit	32.1026	23.319	34.2929	71.0811	65.6779	77.534
ID_chr8_127853750_127855329	86.9152	1.2657	0.2019	6.2693	3.62678e-10	3.06265e-08	chr8	127853751	127855329	1579	*	Promoter (<=1kb)	8	127854396	127932696	78301	1	5820	ENST00000520913.2	0	ENSG00000249859	PVT1	Pvt1 oncogene	50.447	59.593	41.6413	87.3282	132.724	149.757
ID_chr7_27709395_27710665	25.0046	1.265	0.3247	3.896	9.78063e-05	0.00208532	chr7	27709396	27710665	1270	*	Distal Intergenic	7	27739331	27765982	26652	1	8887	ENST00000418691.5	-28666	ENSG00000106052	TAX1BP1	Tax1 binding protein 1	14.9048	14.6823	14.6969	34.5251	28.7341	42.4844
ID_chr9_77586466_77589384	14.022	1.265	0.4522	2.7975	0.00514974	0.0456626	chr9	77586467	77589384	2918	*	Intron (ENST00000341700.7/9630, intron 1 of 6)	9	77423079	77648322	225244	2	9630	ENST00000341700.7	58938	ENSG00000156049	GNA14	G protein subunit alpha 14	12.0385	6.9093	4.899	19.2934	12.3146	28.677
ID_chr15_60423093_60424297	15.307	1.2635	0.4194	3.013	0.00258704	0.0277068	chr15	60423094	60424297	1204	*	3' UTR	15	60423652	60440668	17017	2	79664	ENST00000561124.1	16371	ENSG00000128915	ICE2	interactor of little elongation complex ELL subunit 2	6.3059	10.364	11.0227	18.278	24.6292	21.2422
ID_chr11_88799503_88800972	28.0137	1.2632	0.3087	4.0916	4.28365e-05	0.0010612	chr11	88799504	88800972	1469	*	Intron (ENST00000455756.6/2915, intron 3 of 8)	11	88911936	89047370	135435	2	2915	ENST00000449371.6	246398	ENSG00000168959	GRM5	glutamate metabotropic receptor 5	17.7711	12.0913	19.5959	35.5405	43.7853	39.2981
ID_chr1_179550765_179552078	22.0315	1.263	0.3495	3.6139	0.000301679	0.0052393	chr1	179550766	179552078	1313	*	Promoter (<=1kb)	1	179551067	179554733	3667	1	126859	ENST00000489080.1	0	ENSG00000162779	AXDND1	axonemal dynein light chain domain containing 1	17.1978	8.6367	12.2474	33.5096	28.7341	31.8633
ID_chr10_89346632_89349434	25.5308	1.2627	0.3318	3.8056	0.000141466	0.00281737	chr10	89346633	89349434	2802	*	Promoter (3-4kb)	10	89225109	89342704	117596	2	3988	ENST00000282673.5	-3929	ENSG00000107798	LIPA	lipase A, lysosomal acid type	17.1978	19.0007	7.3485	42.6486	38.3121	28.677
ID_chr6_106516226_106527054	194.401	1.2626	0.1367	9.2375	2.52439e-20	8.62382e-18	chr6	106516227	106527054	10828	*	Exon (ENST00000633556.3/202, exon 4 of 22)	6	106541134	106555897	14764	1	202	ENST00000457437.1	-14080	ENSG00000112297	CRYBG1	crystallin beta-gamma domain containing 1	104.907	132.141	105.328	281.278	313.339	229.416
ID_chr13_59061192_59062570	19.5478	1.2622	0.3633	3.4747	0.000511516	0.00798413	chr13	59061193	59062570	1378	*	Distal Intergenic	13	59121879	59230636	108758	2	105370224	ENST00000666115.1	168066	ENSG00000288015	LOC105370224	uncharacterized LOC105370224	11.4652	12.0913	11.0227	30.4633	24.6292	27.6149
ID_chr10_6274491_6276646	27.9252	1.262	0.3088	4.0868	4.37354e-05	0.00107992	chr10	6274492	6276646	2155	*	Promoter (1-2kb)	10	6277687	6335982	58296	1	399715	ENST00000399868.2	-1041	ENSG00000215244	LINC02649	long intergenic non-protein coding RNA 2649	17.1978	12.955	19.5959	36.556	35.5755	45.6707
ID_chr6_3020869_3025852	49.0979	1.2615	0.2345	5.3803	7.43571e-08	4.00243e-06	chr6	3020870	3025852	4983	*	Promoter (<=1kb)	6	3023472	3027426	3955	1	101927759	ENST00000675225.1	0	NA	LOC101927759	uncharacterized LOC101927759	32.1026	30.2283	23.2702	74.1274	61.5731	73.2856
ID_chr3_146506333_146507285	14.0358	1.261	0.4364	2.8894	0.00385951	0.0370989	chr3	146506334	146507285	952	*	Exon (ENST00000624849.1/ENST00000624849.1, exon 1 of 1)	3	146454002	146495991	41990	2	57047	ENST00000489015.1	-10343	ENSG00000163746	PLSCR2	phospholipid scramblase 2	6.8791	7.773	11.0227	24.3706	15.0512	19.118
ID_chr7_22501179_22502657	15.2972	1.2609	0.4113	3.066	0.00216977	0.0242576	chr7	22501180	22502657	1478	*	Promoter (<=1kb)	7	22438419	22500498	62080	2	256227	ENST00000404369.8	-682	ENSG00000105889	STEAP1B	STEAP family member 1B	8.0257	9.5003	9.798	21.3243	21.8926	21.2422
ID_chr2_179226740_179227675	13.2957	1.2609	0.4465	2.8238	0.00474618	0.0430775	chr2	179226741	179227675	935	*	Intron (ENST00000428443.8/91404, intron 1 of 17)	2	179162483	179191866	29384	2	91404	ENST00000486468.1	-34875	ENSG00000187231	SESTD1	SEC14 and spectrin domain containing 1	6.3059	6.9093	11.0227	17.2625	19.1561	19.118
ID_chr11_126837693_126841884	151.941	1.2605	0.138	9.1329	6.66931e-20	2.12165e-17	chr11	126837694	126841884	4191	*	Intron (ENST00000525144.7/84623, intron 1 of 16)	11	126920188	126940659	20472	2	105369559	ENST00000530572.1	98775	NA	LOC105369559	uncharacterized LOC105369559	88.8555	93.2759	85.7321	201.058	217.558	225.167
ID_chr13_45499029_45501803	58.0945	1.2604	0.2259	5.5803	2.40123e-08	1.4648e-06	chr13	45499030	45501803	2774	*	Intron (ENST00000349995.10/83548, intron 13 of 22)	13	45491469	45511998	20530	1	83548	ENST00000465942.1	7561	ENSG00000136152	COG3	component of oligomeric golgi complex 3	24.6502	37.1376	44.0908	84.2818	76.6243	81.7825
ID_chr2_112008216_112009736	16.5018	1.2604	0.395	3.1906	0.00142002	0.0176003	chr2	112008217	112009736	1520	*	3' UTR	2	112019413	112028663	9251	1	10461	ENST00000449344.2	-9677	ENSG00000153208	MERTK	MER proto-oncogene, tyrosine kinase	9.1722	10.364	9.798	23.3552	21.8926	24.4285
ID_chr19_46067580_46069355	23.6713	1.2595	0.3326	3.7871	0.000152392	0.00298254	chr19	46067581	46069355	1775	*	Promoter (4-5kb)	19	46040323	46062928	22606	2	444882	ENST00000595006.1	-4653	ENSG00000204869	IGFL4	IGF like family member 4	16.0513	13.8187	11.0227	29.4479	35.5755	36.1117
ID_chr3_73489942_73491434	36.747	1.259	0.2883	4.3665	1.26273e-05	0.000375663	chr3	73489943	73491434	1492	*	Intron (ENST00000263666.9/23024, intron 3 of 9)	3	73382899	73474632	91734	2	23024	ENST00000462146.6	-15311	ENSG00000121440	PDZRN3	PDZ domain containing ring finger 3	16.0513	16.4097	35.5176	57.8803	47.8902	46.7328
ID_chr19_16435340_16437784	25.2192	1.2587	0.3227	3.9001	9.61383e-05	0.00205194	chr19	16435341	16437784	2444	*	Promoter (<=1kb)	19	16400631	16435296	34666	2	58513	ENST00000602009.5	-45	ENSG00000127527	EPS15L1	epidermal growth factor receptor pathway substrate 15 like 1	17.1978	11.2277	15.9217	34.5251	34.2073	38.236
ID_chr1_168709650_168710575	19.4613	1.2581	0.3659	3.4387	0.00058452	0.00886138	chr1	168709651	168710575	925	*	Intron (ENST00000367817.4/1805, intron 2 of 3)	1	168695468	168729206	33739	2	1805	ENST00000367817.4	18631	ENSG00000143196	DPT	dermatopontin	11.4652	12.0913	11.0227	28.4324	21.8926	31.8633
ID_chr4_53320046_53322774	50.2508	1.2578	0.2347	5.36	8.32437e-08	4.42531e-06	chr4	53320047	53322774	2728	*	Intron (ENST00000401642.8/152579, intron 2 of 8)	4	52872982	53366061	493080	2	152579	ENST00000401642.8	43287	ENSG00000184178	SCFD2	sec1 family domain containing 2	29.8096	22.4553	37.9671	74.1274	67.0462	70.0993
ID_chr5_107650591_107654437	93.8323	1.2571	0.1858	6.7651	1.33226e-11	1.37869e-09	chr5	107650592	107654437	3846	*	Intron (ENST00000333274.11/1946, intron 1 of 4)	5	107381238	107670627	289390	2	1946	ENST00000509503.1	16190	ENSG00000184349	EFNA5	ephrin A5	55.6064	39.7286	73.4847	130.992	117.673	145.509
ID_chr19_4130086_4132358	49.7512	1.2571	0.2525	4.9795	6.3761e-07	2.75009e-05	chr19	4130087	4132358	2272	*	Distal Intergenic	19	4090321	4124122	33802	2	5605	ENST00000262948.10	-5965	ENSG00000126934	MAP2K2	mitogen-activated protein kinase kinase 2	29.8096	38.0013	19.5959	90.3745	50.6267	70.0993
ID_chr3_64417413_64418892	56.0695	1.2568	0.2231	5.6339	1.76165e-08	1.09647e-06	chr3	64417414	64418892	1479	*	Intron (ENST00000295902.11/166336, intron 2 of 8)	3	64445231	64454832	9602	1	101929316	ENST00000487097.1	-26339	ENSG00000244564	PRICKLE2-DT	PRICKLE2 divergent transcript	39.555	27.6373	30.6186	87.3282	77.9925	73.2856
ID_chr15_75028309_75030698	30.6591	1.2568	0.3166	3.9698	7.19203e-05	0.00161291	chr15	75028310	75030698	2389	*	Promoter (<=1kb)	15	75028249	75049538	21290	1	60490	ENST00000567336.1	61	ENSG00000138621	PPCDC	phosphopantothenoylcysteine decarboxylase	20.6374	17.2733	15.9217	32.4942	32.839	64.7887
ID_chr2_33978062_33979592	13.1552	1.2568	0.4442	2.8294	0.00466328	0.0425029	chr2	33978063	33979592	1530	*	Intron (ENST00000366209.6/104355287, intron 4 of 5)	2	33891057	33991618	100562	1	104355287	ENST00000661209.1	87006	ENSG00000228262	LINC01317	long intergenic non-protein coding RNA 1317	7.4524	8.6367	7.3485	21.3243	15.0512	19.118
ID_chr16_35508322_35512253	61.7889	1.2563	0.2121	5.9223	3.17399e-09	2.30757e-07	chr16	35508323	35512253	3931	*	Promoter (1-2kb)	16	35504370	35506567	2198	2	100130700	ENST00000662587.1	-1756	NA	TP53TG3HP	TP53 target 3 family member H, pseudogene	37.262	38.0013	34.2929	94.4363	71.1511	95.5899
ID_chr12_9330568_9331749	14.0791	1.2559	0.4408	2.849	0.00438628	0.0406607	chr12	9330569	9331749	1181	*	Distal Intergenic	12	9347056	9396840	49785	1	101930452	ENST00000664173.1	-15307	ENSG00000260423	LINC02367	long intergenic non-protein coding RNA 2367	7.4524	7.773	9.798	18.278	27.3658	13.8074
ID_chr5_57691847_57696192	173.006	1.2558	0.1349	9.3113	1.26324e-20	4.46779e-18	chr5	57691848	57696192	4345	*	Intron (ENST00000685494.1/101928505, intron 2 of 2)	5	57650682	57670992	20311	1	101928505	ENST00000688467.1	41166	ENSG00000287709	LOC101928505	uncharacterized LOC101928505	103.187	95.0033	110.227	271.123	212.085	246.41
ID_chr8_127567022_127567769	14.1507	1.2557	0.4511	2.7834	0.00537856	0.0470927	chr8	127567023	127567769	747	*	Distal Intergenic	8	127443350	127482139	38790	2	727677	ENST00000502056.1	-84884	ENSG00000246228	CASC8	cancer susceptibility 8	6.3059	5.182	14.6969	14.2162	23.2609	21.2422
ID_chr4_68239907_68241569	23.8072	1.2552	0.3383	3.7104	0.000206961	0.00383349	chr4	68239908	68241569	1662	*	Promoter (4-5kb)	4	68231833	68245691	13859	2	132724	ENST00000502365.1	4122	ENSG00000185873	TMPRSS11B	transmembrane serine protease 11B	9.7454	15.546	18.3712	35.5405	32.839	30.8012
ID_chr11_27293718_27295123	15.7497	1.2547	0.422	2.973	0.0029486	0.0304665	chr11	27293719	27295123	1405	*	Distal Intergenic	11	27330827	27350424	19598	2	91057	ENST00000529615.1	55301	ENSG00000109881	CCDC34	coiled-coil domain containing 34	13.185	9.5003	3.6742	17.2625	23.2609	27.6149
ID_chr2_112920597_112925121	113.326	1.2546	0.1681	7.4658	8.28191e-14	1.22951e-11	chr2	112920598	112925121	4524	*	Distal Intergenic	2	112915193	112918882	3690	1	27178	ENST00000311328.2	5405	ENSG00000125571	IL37	interleukin 37	75.0972	65.6386	58.7878	172.625	127.251	180.559
ID_chr8_112672574_112675076	72.4538	1.2546	0.1952	6.4278	1.29477e-10	1.16539e-08	chr8	112672575	112675076	2502	*	Intron (ENST00000343508.7/114788, intron 17 of 71)	8	112222932	112690042	467111	2	114788	ENST00000339701.7	14966	ENSG00000164796	CSMD3	CUB and Sushi multiple domains 3	45.2877	41.456	40.4166	100.529	113.568	93.4657
ID_chr12_6870851_6874372	27.565	1.2544	0.3116	4.0256	5.68304e-05	0.00133215	chr12	6870852	6874372	3521	*	Promoter (<=1kb)	12	6873569	6907733	34165	1	10233	ENST00000433346.5	0	ENSG00000010626	LRRC23	leucine rich repeat containing 23	14.3315	18.137	17.1464	37.5714	31.4707	46.7328
ID_chr14_51607094_51611905	91.3169	1.2534	0.1763	7.1076	1.181e-12	1.50759e-10	chr14	51607095	51611905	4811	*	Intron (ENST00000556137.5/122786, intron 3 of 3)	14	51454512	51599952	145441	2	100874185	ENST00000556617.5	-7143	ENSG00000258537	FRMD6-AS2	FRMD6 antisense RNA 2	52.1668	58.7293	50.2145	117.791	143.671	125.329
ID_chr20_8874115_8875474	22.1931	1.2534	0.3577	3.5044	0.000457653	0.00732793	chr20	8874116	8875474	1359	*	Intron (ENST00000637919.1/23236, intron 32 of 32)	20	8880900	8884878	3979	1	23236	ENST00000637254.1	-5426	ENSG00000182621	PLCB1	phospholipase C beta 1	10.892	11.2277	18.3712	38.5869	32.839	21.2422
ID_chr6_105608449_105610689	48.1993	1.2529	0.2554	4.9064	9.27777e-07	3.8155e-05	chr6	105608450	105610689	2240	*	Distal Intergenic	6	105612667	105632196	19530	2	105377922	ENST00000423489.1	21507	NA	LINC02836	long intergenic non-protein coding RNA 2836	30.3829	18.137	37.9671	82.2509	68.4145	52.0434
ID_chr7_141157995_141159436	18.1763	1.2513	0.3822	3.2735	0.00106215	0.0141006	chr7	141157996	141159436	1441	*	Intron (ENST00000565468.6/100507421, intron 1 of 3)	7	141074393	141212764	138372	1	100507421	ENST00000563442.1	83603	ENSG00000261115	TMEM178B	transmembrane protein 178B	11.4652	12.0913	8.5732	30.4633	17.7878	28.677
ID_chr6_111767328_111770905	46.5698	1.2506	0.2467	5.0695	3.98812e-07	1.83322e-05	chr6	111767329	111770905	3577	*	Intron (ENST00000368682.7/2534, intron 3 of 13)	6	111702878	111759925	57048	2	2534	ENST00000523322.5	-7404	ENSG00000010810	FYN	FYN proto-oncogene, Src family tyrosine kinase	26.9433	37.1376	17.1464	64.9884	68.4145	64.7887
ID_chr8_56970050_56973428	45.1682	1.2506	0.2724	4.5908	4.41513e-06	0.000151181	chr8	56970051	56973428	3378	*	Intron (ENST00000262644.9/54928, intron 3 of 4)	8	56963926	56980112	16187	2	54928	ENST00000520392.1	6684	ENSG00000104331	BPNT2	3'(2'), 5'-bisphosphate nucleotidase 2	22.3572	24.1827	35.5176	84.2818	64.3096	40.3602
ID_chr6_111804426_111807579	78.7432	1.2502	0.1907	6.5555	5.54556e-11	5.18549e-09	chr6	111804427	111807579	3153	*	Intron (ENST00000368682.7/2534, intron 2 of 13)	6	111707946	111798423	90478	2	2534	ENST00000523574.5	-6004	ENSG00000010810	FYN	FYN proto-oncogene, Src family tyrosine kinase	51.0203	44.047	44.0908	107.637	97.1486	128.515
ID_chr2_102033179_102034046	14.18	1.2497	0.4299	2.9067	0.00365252	0.0356854	chr2	102033180	102034046	867	*	Promoter (3-4kb)	2	102037963	102058190	20228	1	107985926	ENST00000657796.1	-3917	NA	LOC107985926	uncharacterized LOC107985926	8.5989	11.2277	4.899	21.3243	17.7878	21.2422
ID_chr10_63205478_63208306	53.1023	1.2496	0.2262	5.5237	3.31897e-08	1.95067e-06	chr10	63205479	63208306	2828	*	Promoter (<=1kb)	10	63176800	63207725	30926	2	221037	ENST00000327520.7	0	ENSG00000171988	JMJD1C	jumonji domain containing 1C	35.5422	33.683	23.2702	78.1892	72.5194	75.4098
ID_chr1_112905688_112906968	14.2698	1.2496	0.4357	2.8678	0.00413383	0.0389877	chr1	112905689	112906968	1280	*	Distal Intergenic	1	112918018	112922392	4375	2	6566	ENST00000481750.1	15424	ENSG00000155380	SLC16A1	solute carrier family 16 member 1	8.5989	9.5003	7.3485	28.4324	13.6829	18.0559
ID_chr15_52481214_52482818	16.3229	1.2492	0.4253	2.9372	0.00331182	0.03311	chr15	52481215	52482818	1604	*	Intron (ENST00000399231.8/4644, intron 1 of 40)	15	52313676	52528806	215131	2	4644	ENST00000692556.1	45988	ENSG00000197535	MYO5A	myosin VA	9.1722	6.0457	14.6969	16.2471	17.7878	33.9875
ID_chr7_90151356_90153210	24.4473	1.2481	0.3339	3.7382	0.000185345	0.00350657	chr7	90151357	90153210	1854	*	Promoter (1-2kb)	7	90154456	90162251	7796	1	26872	ENST00000475789.1	-1246	ENSG00000164647	STEAP1	STEAP family member 1	19.4909	13.8187	8.5732	38.5869	30.1024	36.1117
ID_chr2_43292858_43294460	19.8166	1.248	0.3653	3.4167	0.000633775	0.00942977	chr2	43292859	43294460	1602	*	Promoter (<=1kb)	2	43286985	43293066	6082	2	63892	ENST00000485018.1	0	ENSG00000115970	THADA	THADA armadillo repeat containing	14.9048	8.6367	11.0227	31.4788	27.3658	25.4906
ID_chr20_10718751_10722028	43.9042	1.2479	0.2473	5.0454	4.52544e-07	2.03662e-05	chr20	10718752	10722028	3277	*	Intron (ENST00000667822.1/ENST00000667822.1, intron 1 of 1)	20	10696949	10754027	57079	1	101929395	ENST00000417299.2	21803	NA	LINC01752	long intergenic non-protein coding RNA 1752	27.5165	24.1827	25.7196	52.8031	68.4145	64.7887
ID_chr15_38219578_38228206	197.482	1.2477	0.1265	9.8603	6.18605e-23	2.97549e-20	chr15	38219579	38228206	8628	*	Exon (ENST00000561320.5/ENST00000561320.5, exon 1 of 4)	15	38252836	38357249	104414	1	161742	ENST00000299084.9	-24630	ENSG00000166068	SPRED1	sprouty related EVH1 domain containing 1	124.971	104.504	120.025	281.278	302.392	251.72
ID_chr12_53948824_53949523	14.0255	1.2476	0.4415	2.826	0.00471274	0.0428609	chr12	53948825	53949523	699	*	Distal Intergenic	12	53954903	53958956	4054	1	3228	ENST00000243103.4	-5380	ENSG00000123407	HOXC12	homeobox C12	10.892	10.364	2.4495	19.2934	17.7878	23.3664
ID_chr2_86216184_86217705	34.955	1.2464	0.2764	4.5099	6.48637e-06	0.000211766	chr2	86216185	86217705	1521	*	3' UTR	2	86214251	86223785	9535	2	65055	ENST00000646181.1	6080	ENSG00000068615	REEP1	receptor accessory protein 1	21.7839	19.0007	20.8207	44.6795	58.8365	44.6086
ID_chr6_42315393_42317645	14.5525	1.246	0.4237	2.941	0.00327155	0.0328548	chr6	42315394	42317645	2252	*	Intron (ENST00000541110.5/55809, intron 3 of 17)	6	42206807	42217861	11055	2	55173	ENST00000053468.4	-97533	ENSG00000048544	MRPS10	mitochondrial ribosomal protein S10	8.5989	8.6367	8.5732	16.2471	21.8926	23.3664
ID_chr13_48891101_48892883	35.1413	1.2456	0.2832	4.3981	1.09228e-05	0.000332018	chr13	48891102	48892883	1782	*	Distal Intergenic	13	48975912	49209779	233868	1	22862	ENST00000492622.6	-83029	ENSG00000102531	FNDC3A	fibronectin type III domain containing 3A	26.9433	17.2733	17.1464	53.8185	38.3121	57.3539
ID_chr5_164325891_164328240	17.6959	1.2455	0.3812	3.2669	0.00108719	0.0143598	chr5	164325892	164328240	2349	*	Intron (ENST00000517508.5/105377703, intron 1 of 5)	5	164354140	164602434	248295	1	105377703	ENST00000486913.3	-25900	NA	LINC03000	long intergenic non-protein coding RNA 3000	12.0385	10.364	8.5732	25.3861	23.2609	26.5528
ID_chr17_60231292_60232987	38.7585	1.2452	0.2766	4.5021	6.72744e-06	0.000217935	chr17	60231293	60232987	1695	*	Promoter (<=1kb)	17	60231516	60231646	131	2	677681	ENST00000516768.1	0	ENSG00000252577	SCARNA20	small Cajal body-specific RNA 20	20.6374	25.91	22.0454	50.7722	73.8877	39.2981
ID_chr19_48254873_48256310	25.6102	1.2451	0.3211	3.8777	0.000105427	0.00221405	chr19	48254874	48256310	1437	*	Promoter (<=1kb)	19	48255675	48258199	2525	1	100505812	ENST00000602172.1	0	ENSG00000268001	CARD8-AS1	CARD8 antisense RNA 1	15.4781	12.0913	18.3712	31.4788	36.9438	39.2981
ID_chr15_80644905_80646142	12.9537	1.2443	0.4505	2.7623	0.00573966	0.0493109	chr15	80644906	80646142	1237	*	Distal Intergenic	15	80679684	80754519	74836	1	58489	ENST00000560609.1	-33542	ENSG00000136379	ABHD17C	abhydrolase domain containing 17C, depalmitoylase	8.5989	7.773	6.1237	14.2162	21.8926	19.118
ID_chr1_76686995_76688662	18.1081	1.2441	0.39	3.1898	0.00142364	0.0176233	chr1	76686996	76688662	1667	*	Distal Intergenic	1	76758124	76779267	21144	2	110806286	ENST00000427806.1	90605	ENSG00000237552	LINC02567	long intergenic non-protein coding RNA 2567	10.892	14.6823	6.1237	33.5096	23.2609	20.1801
ID_chr20_33516744_33518802	30.9007	1.244	0.2951	4.2159	2.48797e-05	0.000670802	chr20	33516745	33518802	2058	*	Intron (ENST00000471007.1/9139, intron 1 of 3)	20	33490117	33650036	159920	1	9139	ENST00000375279.6	26628	ENSG00000078699	CBFA2T2	CBFA2/RUNX1 partner transcriptional co-repressor 2	20.6374	13.8187	20.8207	45.695	35.5755	48.8571
ID_chr15_43440561_43441635	25.333	1.2429	0.3238	3.8385	0.000123766	0.00253024	chr15	43440562	43441635	1074	*	Promoter (2-3kb)	15	43421090	43438407	17318	2	7158	ENST00000417342.1	-2155	ENSG00000067369	TP53BP1	tumor protein p53 binding protein 1	18.3444	13.8187	12.2474	40.6177	28.7341	38.236
ID_chr11_19739113_19741245	32.9729	1.2428	0.2824	4.4017	1.07416e-05	0.000327171	chr11	19739114	19741245	2132	*	Intron (ENST00000360655.8/89797, intron 1 of 37)	11	19760004	19760083	80	2	100616426	ENST00000578534.1	18838	ENSG00000264309	MIR4694	microRNA 4694	21.7839	19.8643	15.9217	43.6641	51.995	44.6086
ID_chr5_74401053_74403128	21.2525	1.2424	0.3484	3.5663	0.000361992	0.00607954	chr5	74401054	74403128	2075	*	Intron (ENST00000663633.1/104310351, intron 1 of 2)	5	74393041	74476566	83526	2	104310351	ENST00000657957.1	73438	ENSG00000248673	LINC01331	long intergenic non-protein coding RNA 1331	12.6118	12.0913	13.4722	31.4788	25.9975	31.8633
ID_chr1_90386841_90388294	20.2846	1.2413	0.358	3.467	0.000526397	0.00817609	chr1	90386842	90388294	1453	*	Exon (ENST00000653744.1/105378850, exon 3 of 3)	1	90389826	90400981	11156	2	105378850	ENST00000661553.1	12687	NA	LOC105378850	uncharacterized LOC105378850	13.7583	12.0913	9.798	33.5096	25.9975	26.5528
ID_chr21_30463375_30465047	27.4996	1.241	0.3198	3.8798	0.00010454	0.00220002	chr21	30463376	30465047	1672	*	Distal Intergenic	21	30479706	30480367	662	2	337882	ENST00000390689.3	15320	ENSG00000184351	KRTAP19-1	keratin associated protein 19-1	14.3315	12.0913	24.4949	44.6795	30.1024	39.2981
ID_chr1_185483314_185485930	51.2605	1.2409	0.2308	5.3762	7.6069e-08	4.08362e-06	chr1	185483315	185485930	2616	*	Distal Intergenic	1	185558376	185628492	70117	2	101929093	ENST00000665129.1	142562	ENSG00000228309	LINC01350	long intergenic non-protein coding RNA 1350	25.7968	31.9556	35.5176	71.0811	65.6779	77.534
ID_chrX_16023693_16025296	23.8997	1.2404	0.3321	3.7344	0.000188147	0.00354175	chrX	16023694	16025296	1603	*	Distal Intergenic	23	16123565	16153518	29954	1	2925	ENST00000380289.3	-98269	ENSG00000126010	GRPR	gastrin releasing peptide receptor	13.185	13.8187	15.9217	27.417	36.9438	36.1117
ID_chr7_104883561_104884459	17.7521	1.2403	0.3806	3.2587	0.00111934	0.0146848	chr7	104883562	104884459	898	*	Intron (ENST00000401970.3/375612, intron 3 of 3)	7	104911916	104926630	14715	2	723809	ENST00000453666.2	42171	ENSG00000225329	LHFPL3-AS2	LHFPL3 antisense RNA 2	11.4652	11.2277	8.5732	24.3706	23.2609	27.6149
ID_chr22_34851507_34852982	16.1128	1.2391	0.4407	2.8116	0.0049292	0.044234	chr22	34851508	34852982	1475	*	Intron (ENST00000668433.1/101926957, intron 3 of 3)	22	34756676	35002862	246187	2	101926957	ENST00000668433.1	149880	NA	LINC02885	long intergenic non-protein coding RNA 2885	6.3059	6.0457	18.3712	31.4788	16.4195	18.0559
ID_chr3_78644561_78647055	93.7367	1.2385	0.1778	6.9668	3.24269e-12	3.80795e-10	chr3	78644562	78647055	2494	*	Exon (ENST00000464233.6/6091, exon 21 of 31)	3	78627407	78634580	7174	2	6091	ENST00000472273.1	-9982	ENSG00000169855	ROBO1	roundabout guidance receptor 1	46.4342	60.4566	63.6867	142.162	119.041	130.639
ID_chr12_31731414_31733586	39.6085	1.2384	0.2721	4.5511	5.3367e-06	0.000178757	chr12	31731415	31733586	2172	*	Promoter (2-3kb)	12	31689007	31729121	40115	2	196394	ENST00000535408.5	-2294	ENSG00000151743	AMN1	antagonist of mitotic exit network 1 homolog	22.9305	17.2733	31.8434	67.0193	56.0999	42.4844
ID_chr18_44826236_44827339	16.6506	1.2382	0.3993	3.101	0.00192884	0.0222168	chr18	44826237	44827339	1103	*	Intron (ENST00000426838.8/26040, intron 2 of 3)	18	44701338	44872146	170809	1	26040	ENST00000645568.1	124899	ENSG00000152217	SETBP1	SET binding protein 1	10.892	7.773	11.0227	18.278	23.2609	28.677
ID_chr20_52311454_52314691	85.3157	1.2378	0.1831	6.7616	1.36509e-11	1.40061e-09	chr20	52311455	52314691	3237	*	Intron (ENST00000656056.1/105372666, intron 3 of 3)	20	52340286	52596944	256659	1	105372666	ENST00000655073.1	-25595	NA	LOC105372666	uncharacterized LOC105372666	47.0074	61.3203	44.0908	119.822	112.2	127.453
ID_chr6_61620655_61624126	65.2562	1.2378	0.2089	5.9246	3.13091e-09	2.27901e-07	chr6	61620656	61624126	3471	*	Distal Intergenic	6	61630233	61681049	50817	2	202559	ENST00000511849.2	56923	ENSG00000112232	KHDRBS2	KH RNA binding domain containing, signal transduction associated 2	47.5807	32.8193	34.2929	97.4826	84.834	94.5278
ID_chr5_126830691_126831898	31.4547	1.2377	0.2899	4.2693	1.96102e-05	0.00054713	chr5	126830692	126831898	1207	*	Intron (ENST00000460265.5/4001, intron 10 of 11)	5	126811713	126821081	9369	1	4001	ENST00000494185.1	18979	ENSG00000113368	LMNB1	lamin B1	15.4781	20.728	20.8207	41.6332	46.5219	43.5465
ID_chrX_110310728_110312424	26.4082	1.2367	0.3159	3.9149	9.0437e-05	0.00195173	chrX	110310729	110312424	1696	*	Intron (ENST00000262844.10/9949, intron 1 of 5)	23	110309150	110317756	8607	2	9949	ENST00000496695.1	5332	ENSG00000101935	AMMECR1	AMMECR nuclear protein 1	17.1978	14.6823	14.6969	30.4633	41.0487	40.3602
ID_chr12_104285326_104290530	109.196	1.2365	0.1721	7.1856	6.69018e-13	8.86007e-11	chr12	104285327	104290530	5204	*	Promoter (<=1kb)	12	104286002	104315826	29825	1	7296	ENST00000526266.5	0	ENSG00000198431	TXNRD1	thioredoxin reductase 1	52.7401	71.6843	74.7094	155.363	128.619	172.062
ID_chrX_22134223_22137079	60.0978	1.2365	0.2164	5.7134	1.10732e-08	7.19755e-07	chrX	22134224	22137079	2856	*	Promoter (<=1kb)	23	22136212	22248631	112420	1	5251	ENST00000683917.1	0	ENSG00000102174	PHEX	phosphate regulating endopeptidase homolog X-linked	35.5422	41.456	29.3939	72.0965	87.5706	94.5278
ID_chr1_66733109_66734766	16.7699	1.2356	0.3926	3.1472	0.00164834	0.0197502	chr1	66733110	66734766	1657	*	Promoter (1-2kb)	1	66731688	66748987	17300	1	84251	ENST00000683526.1	1422	ENSG00000118473	SGIP1	SH3GL interacting endocytic adaptor 1	10.3187	8.6367	11.0227	22.3398	25.9975	22.3043
ID_chr6_163263038_163264144	17.0353	1.2354	0.389	3.176	0.00149314	0.0183214	chr6	163263039	163264144	1106	*	Intron (ENST00000337019.7/135138, intron 5 of 6)	6	163312778	163314987	2210	1	135138	ENST00000611387.1	-48634	ENSG00000112530	PACRG	parkin coregulated	10.892	8.6367	11.0227	26.4015	21.8926	23.3664
ID_chr11_9981363_9983964	60.7418	1.2352	0.2121	5.8238	5.75277e-09	3.94846e-07	chr11	9981364	9983964	2601	*	Exon (ENST00000667219.1/ENST00000667219.1, exon 1 of 2)	11	9784927	9989595	204669	2	81846	ENST00000689597.1	5631	ENSG00000133812	SBF2	SET binding factor 2	38.9818	38.0013	30.6186	83.2664	77.9925	95.5899
ID_chr13_110869705_110871035	28.594	1.2352	0.307	4.0234	5.73549e-05	0.00134338	chr13	110869706	110871035	1330	*	Promoter (<=1kb)	13	110863987	110870251	6265	2	283487	ENST00000538077.2	0	ENSG00000255874	PRECSIT	p53 regulated carcinoma associated Stat3 activating long intergenic non-protein coding transcript	13.7583	19.8643	18.3712	34.5251	38.3121	46.7328
ID_chr3_70952722_70959055	196.125	1.2349	0.2084	5.9254	3.11492e-09	2.2742e-07	chr3	70952723	70959055	6333	*	3' UTR	3	70959191	70966352	7162	2	27086	ENST00000460805.5	7297	ENSG00000114861	FOXP1	forkhead box P1	118.665	106.231	126.149	310.726	307.865	207.112
ID_chr8_36636752_36638637	22.7789	1.234	0.338	3.6504	0.00026179	0.00465502	chr8	36636753	36638637	1885	*	Intron (ENST00000656455.1/ENST00000656455.1, intron 4 of 5)	8	36784324	36814400	30077	1	157855	ENST00000523973.5	-145687	ENSG00000215262	KCNU1	potassium calcium-activated channel subfamily U member 1	15.4781	10.364	14.6969	32.4942	32.839	30.8012
ID_chr1_147579230_147581137	22.5598	1.2337	0.3449	3.5769	0.000347737	0.00588783	chr1	147579231	147581137	1907	*	Intron (ENST00000683836.1/607, intron 1 of 9)	1	147600196	147611693	11498	1	607	ENST00000497938.1	-19059	ENSG00000116128	BCL9	BCL9 transcription coactivator	15.4781	10.364	14.6969	37.5714	23.2609	33.9875
ID_chr1_206889288_206892039	36.817	1.2336	0.2656	4.6449	3.40322e-06	0.00012079	chr1	206889289	206892039	2751	*	Distal Intergenic	1	206897443	206903480	6038	1	11009	ENST00000391929.7	-5404	ENSG00000162892	IL24	interleukin 24	22.3572	21.5917	22.0454	51.7876	47.8902	55.2297
ID_chr7_92722268_92723170	15.0475	1.2335	0.4349	2.8363	0.00456399	0.0418715	chr7	92722269	92723170	902	*	Promoter (2-3kb)	7	92671235	92725710	54476	2	1021	ENST00000473078.1	2540	ENSG00000105810	CDK6	cyclin dependent kinase 6	4.5861	10.364	13.4722	18.278	19.1561	24.4285
ID_chr5_76958612_76960906	41.4941	1.2328	0.2581	4.7773	1.77624e-06	6.73793e-05	chr5	76958613	76960906	2294	*	Promoter (<=1kb)	5	76958697	76981158	22462	1	1393	ENST00000514258.1	0	ENSG00000145708	CRHBP	corticotropin releasing hormone binding protein	21.7839	31.9556	20.8207	56.8648	50.6267	66.9129
ID_chr20_58393046_58394065	14.5269	1.2324	0.4291	2.8719	0.00408059	0.0386006	chr20	58393047	58394065	1019	*	Promoter (3-4kb)	20	58389375	58446905	57531	1	9217	ENST00000265619.6	3672	ENSG00000124164	VAPB	VAMP associated protein B and C	7.4524	11.2277	7.3485	24.3706	21.8926	14.8695
ID_chr9_32862767_32864109	14.895	1.2319	0.422	2.9189	0.00351308	0.0346325	chr9	32862768	32864109	1342	*	Exon (ENST00000448273.1/ENST00000448273.1, exon 3 of 12)	9	32840598	32841762	1165	2	107987060	ENST00000424177.1	-21006	NA	LOC107987060	uncharacterized LOC107987060	9.1722	6.9093	11.0227	19.2934	16.4195	26.5528
ID_chr1_119731739_119733659	51.5807	1.2313	0.2336	5.272	1.34913e-07	6.89766e-06	chr1	119731740	119733659	1920	*	Promoter (<=1kb)	1	119734304	119737154	2851	1	26227	ENST00000469443.2	-645	ENSG00000092621	PHGDH	phosphoglycerate dehydrogenase	30.9561	36.274	24.4949	64.9884	65.6779	87.093
ID_chr22_36659521_36660463	21.9345	1.2311	0.3527	3.4902	0.000482646	0.00763459	chr22	36659522	36660463	942	*	Intron (ENST00000300105.7/10369, intron 1 of 3)	22	36560857	36703752	142896	2	10369	ENST00000300105.7	43289	ENSG00000166862	CACNG2	calcium voltage-gated channel auxiliary subunit gamma 2	14.9048	12.0913	12.2474	31.4788	20.5244	40.3602
ID_chr7_129109458_129111191	61.9238	1.2308	0.2105	5.848	4.97647e-09	3.46709e-07	chr7	129109459	129111191	1733	*	Distal Intergenic	7	129126518	129130793	4276	1	407835	ENST00000467614.2	-15327	ENSG00000230626	LOC407835	mitogen-activated protein kinase kinase 2 pseudogene	33.8224	43.1833	34.2929	82.2509	83.4657	94.5278
ID_chr8_110914688_110920501	170.963	1.2294	0.1458	8.432	3.39695e-17	7.76585e-15	chr8	110914689	110920501	5813	*	Intron (ENST00000670392.1/101927459, intron 2 of 2)	8	110900058	111027337	127280	2	101927459	ENST00000658028.1	106836	ENSG00000253877	LINC01608	long intergenic non-protein coding RNA 1608	99.7475	113.14	93.0806	281.278	246.292	192.242
ID_chr20_12236927_12239135	61.7102	1.2275	0.219	5.605	2.08205e-08	1.28393e-06	chr20	12236928	12239135	2208	*	Distal Intergenic	20	12243308	12318221	74914	2	107985406	ENST00000654812.1	79086	NA	LOC107985406	uncharacterized LOC107985406	32.6759	35.4103	45.3156	92.4054	65.6779	98.7762
ID_chr15_52018133_52023533	125.378	1.2274	0.1598	7.6814	1.57369e-14	2.57815e-12	chr15	52018134	52023533	5400	*	Promoter (<=1kb)	15	52010999	52019095	8097	2	112543478	ENST00000561318.1	0	ENSG00000259438	MAPK6-DT	MAPK6 divergent transcript	70.5112	82.0483	73.4847	208.166	168.3	149.757
ID_chr5_62442379_62444195	83.3256	1.2272	0.1966	6.2412	4.34365e-10	3.6172e-08	chr5	62442380	62444195	1816	*	Exon (ENST00000514647.5/51194, exon 3 of 5)	5	62449731	62467207	17477	1	51194	ENST00000506905.1	-5536	ENSG00000086200	IPO11	importin 11	45.8609	53.5473	51.4393	147.239	109.463	92.4036
ID_chr8_116423328_116425206	49.0303	1.2271	0.2432	5.0465	4.49957e-07	2.02649e-05	chr8	116423329	116425206	1878	*	Distal Intergenic	8	116253746	116325062	71317	2	100859921	ENST00000664052.1	-98267	ENSG00000249917	LINC00536	long intergenic non-protein coding RNA 536	29.8096	26.7737	31.8434	85.2973	68.4145	52.0434
ID_chr1_234982465_234985791	44.1456	1.227	0.251	4.8879	1.01938e-06	4.12728e-05	chr1	234982466	234985791	3326	*	Promoter (1-2kb)	1	234978814	234980804	1991	2	107985366	ENST00000549744.2	-1662	NA	LOC107985366	uncharacterized LOC107985366	25.2235	26.7737	26.9444	54.834	77.9925	53.1055
ID_chr6_69888030_69889516	24.5154	1.2269	0.3238	3.7894	0.000150992	0.00296103	chr6	69888031	69889516	1486	*	Intron (ENST00000620364.5/1310, intron 2 of 50)	6	69867549	69891220	23672	1	1310	ENST00000476656.1	20482	ENSG00000082293	COL19A1	collagen type XIX alpha 1 chain	14.9048	15.546	13.4722	34.5251	31.4707	37.1739
ID_chr4_70721168_70727069	65.5747	1.2267	0.2031	6.0395	1.5459e-09	1.18253e-07	chr4	70721169	70727069	5901	*	Promoter (<=1kb)	4	70721964	70808619	86656	1	22902	ENST00000381006.8	0	ENSG00000018189	RUFY3	RUN and FYVE domain containing 3	39.555	39.7286	37.9671	92.4054	99.8852	83.9067
ID_chr2_166409817_166413703	136.611	1.2261	0.1533	7.9987	1.25698e-15	2.36915e-13	chr2	166409818	166413703	3886	*	3' UTR	2	166302063	166376001	73939	2	6335	ENST00000472119.2	-33817	ENSG00000169432	SCN9A	sodium voltage-gated channel alpha subunit 9	92.2951	84.6393	64.9115	175.672	183.351	218.795
ID_chrX_21768466_21771662	39.2206	1.2254	0.2787	4.3964	1.10082e-05	0.000334277	chrX	21768467	21771662	3196	*	Distal Intergenic	23	21705978	21758116	52139	2	23676	ENST00000379494.4	-10351	ENSG00000091482	SMPX	small muscle protein X-linked	18.3444	21.5917	33.0681	48.7413	42.417	71.1614
ID_chr9_70614531_70616404	23.821	1.2252	0.3306	3.7063	0.000210294	0.00388566	chr9	70614532	70616404	1873	*	Exon (ENST00000677713.2/80036, exon 18 of 26)	9	70809975	70810084	110	2	406987	ENST00000385200.3	193680	ENSG00000207935	MIR204	microRNA 204	16.0513	13.8187	12.2474	36.556	35.5755	28.677
ID_chr1_16894572_16897712	56.4179	1.2242	0.2201	5.5621	2.66554e-08	1.60748e-06	chr1	16894573	16897712	3140	*	Promoter (<=1kb)	1	16895980	16896143	164	1	26870	ENST00000384278.1	0	ENSG00000207005	RNU1-2	RNA, U1 small nuclear 2	28.6631	36.274	37.9671	80.2201	82.0974	73.2856
ID_chr17_47829488_47832074	33.8974	1.2241	0.2764	4.4283	9.49911e-06	0.000294096	chr17	47829489	47832074	2586	*	Promoter (<=1kb)	17	47823272	47831541	8270	2	124995	ENST00000351111.7	0	ENSG00000159111	MRPL10	mitochondrial ribosomal protein L10	21.2107	19.0007	20.8207	50.7722	43.7853	47.795
ID_chr5_5077955_5079296	17.8579	1.2239	0.3894	3.1429	0.00167274	0.0199709	chr5	5077956	5079296	1341	*	Promoter (<=1kb)	5	5069192	5078311	9120	2	105374631	ENST00000507950.1	0	ENSG00000250529	LINC02121	long intergenic non-protein coding RNA 2121	12.0385	6.9093	13.4722	22.3398	20.5244	31.8633
ID_chr7_121794923_121799944	141.239	1.2233	0.1412	8.6643	4.54098e-18	1.15689e-15	chr7	121794924	121799944	5021	*	Distal Intergenic	7	121873089	122061957	188869	1	5803	ENST00000651065.1	-73145	ENSG00000106278	PTPRZ1	protein tyrosine phosphatase receptor type Z1	82.5496	86.3666	85.7321	193.95	197.034	201.801
ID_chr12_105824597_105825899	23.3599	1.2232	0.3348	3.6537	0.000258515	0.00460949	chr12	105824598	105825899	1302	*	Distal Intergenic	12	105736742	105743998	7257	1	101929110	ENST00000670167.1	87856	ENSG00000257859	CASC18	cancer susceptibility 18	17.7711	12.0913	11.0227	33.5096	32.839	32.9254
ID_chr1_223991334_223994598	26.2914	1.2225	0.3151	3.8791	0.000104854	0.00220432	chr1	223991335	223994598	3264	*	Promoter (<=1kb)	1	223992743	224004789	12047	1	100287497	ENST00000622033.4	0	NA	SEPTIN7P13	septin 7 pseudogene 13	14.9048	15.546	17.1464	31.4788	38.3121	40.3602
ID_chr9_19153696_19155441	15.5017	1.2216	0.4155	2.9398	0.00328456	0.0329415	chr9	19153697	19155441	1745	*	Promoter (4-5kb)	9	19121100	19149278	28179	2	123	ENST00000434144.5	-4419	ENSG00000147872	PLIN2	perilipin 2	6.8791	12.955	8.5732	21.3243	17.7878	25.4906
ID_chr4_151729639_151731022	20.8994	1.2213	0.3568	3.4225	0.000620561	0.00927447	chr4	151729640	151731022	1383	*	Intron (ENST00000263985.11/5188, intron 2 of 12)	4	151670849	151724480	53632	2	5188	ENST00000515564.5	-5160	ENSG00000059691	GATB	glutamyl-tRNA amidotransferase subunit B	13.7583	13.8187	9.798	33.5096	20.5244	33.9875
ID_chr14_61736369_61737294	15.0452	1.2212	0.4238	2.8813	0.00396001	0.0378014	chr14	61736370	61737294	925	*	Promoter (<=1kb)	14	61736890	61741188	4299	1	3091	ENST00000555014.1	0	ENSG00000100644	HIF1A	hypoxia inducible factor 1 subunit alpha	5.7326	11.2277	11.0227	22.3398	21.8926	18.0559
ID_chr7_45402019_45403521	28.6972	1.2211	0.3052	4.0008	6.31368e-05	0.00145222	chr7	45402020	45403521	1502	*	Distal Intergenic	7	45574140	45664672	90533	1	107	ENST00000432715.5	-170619	ENSG00000164742	ADCY1	adenylate cyclase 1	17.7711	17.2733	15.9217	35.5405	50.6267	35.0496
ID_chr8_125167025_125169422	32.2772	1.2205	0.2907	4.1981	2.69218e-05	0.000715278	chr8	125167026	125169422	2397	*	Intron (ENST00000523741.5/286053, intron 4 of 4)	8	125124144	125367118	242975	1	286053	ENST00000517315.1	42882	ENSG00000156831	NSMCE2	NSE2 (MMS21) homolog, SMC5-SMC6 complex SUMO ligase	16.6246	24.1827	17.1464	40.6177	54.7316	40.3602
ID_chr15_57731273_57733293	35.8205	1.22	0.2777	4.3938	1.11403e-05	0.000337265	chr15	57731274	57733293	2020	*	Intron (ENST00000482852.5/105370834, intron 3 of 6)	15	57746107	57751474	5368	1	105370834	ENST00000562260.1	-12814	NA	LOC105370834	uncharacterized LOC105370834	20.6374	23.319	20.8207	62.9575	47.8902	39.2981
ID_chr22_38052057_38052578	13.7328	1.219	0.4387	2.7788	0.00545684	0.0476117	chr22	38052058	38052578	521	*	Promoter (3-4kb)	22	38056311	38059306	2996	1	9463	ENST00000445628.5	-3733	ENSG00000100151	PICK1	protein interacting with PRKCA 1	8.5989	7.773	8.5732	18.278	13.6829	25.4906
ID_chr6_90283708_90287794	156.172	1.2187	0.1402	8.6951	3.46401e-18	9.17504e-16	chr6	90283709	90287794	4086	*	Intron (ENST00000257749.9/60468, intron 1 of 8)	6	90295507	90363665	68159	1	105377891	ENST00000667364.1	-7713	NA	LOC105377891	uncharacterized LOC105377891	97.4544	93.2759	89.4064	236.598	231.241	189.056
ID_chr6_158474955_158476104	21.8382	1.2187	0.3433	3.5499	0.000385317	0.00637863	chr6	158474956	158476104	1149	*	Intron (ENST00000367097.8/56995, intron 6 of 13)	6	158461650	158498693	37044	1	56995	ENST00000613390.1	13306	ENSG00000130338	TULP4	TUB like protein 4	13.185	12.955	13.4722	32.4942	25.9975	32.9254
ID_chr13_59098131_59101886	69.6099	1.2184	0.204	5.9733	2.32514e-09	1.73019e-07	chr13	59098132	59101886	3755	*	Distal Intergenic	13	59121879	59230636	108758	2	105370224	ENST00000666115.1	128750	ENSG00000288015	LOC105370224	uncharacterized LOC105370224	37.8353	44.9106	42.8661	88.3436	117.673	86.0309
ID_chr3_136816807_136820910	52.616	1.2182	0.2261	5.3883	7.11304e-08	3.83562e-06	chr3	136816808	136820910	4103	*	Promoter (<=1kb)	3	136818647	136843322	24676	1	80723	ENST00000472200.1	0	ENSG00000168917	SLC35G2	solute carrier family 35 member G2	34.9689	31.9556	26.9444	82.2509	68.4145	71.1614
ID_chr22_50533356_50534897	17.9376	1.2179	0.3863	3.1526	0.00161839	0.0194767	chr22	50533357	50534897	1541	*	Promoter (<=1kb)	22	50531982	50532506	525	2	440836	ENST00000437588.2	-851	ENSG00000177989	ODF3B	outer dense fiber of sperm tails 3B	9.7454	12.955	9.798	20.3089	21.8926	32.9254
ID_chr7_100099553_100103758	38.1856	1.2178	0.2683	4.5395	5.63792e-06	0.000188218	chr7	100099554	100103758	4205	*	Promoter (<=1kb)	7	100092728	100101370	8643	2	4176	ENST00000489841.5	0	ENSG00000166508	MCM7	minichromosome maintenance complex component 7	24.077	28.501	14.6969	46.7104	58.8365	56.2918
ID_chr8_111130794_111132111	15.5875	1.2171	0.4105	2.965	0.00302688	0.0310618	chr8	111130795	111132111	1317	*	Intron (ENST00000671497.1/101927487, intron 1 of 4)	8	111179193	111179872	680	2	105375705	ENST00000522330.1	47761	NA	LOC105375705	uncharacterized LOC105375705	8.5989	7.773	12.2474	18.278	23.2609	23.3664
ID_chr1_66623698_66625424	50.4019	1.2164	0.2293	5.3039	1.13341e-07	5.85951e-06	chr1	66623699	66625424	1726	*	Promoter (3-4kb)	1	66628440	66628517	78	1	100422871	ENST00000584034.3	-3016	ENSG00000264720	MIR3117	microRNA 3117	33.8224	30.2283	25.7196	74.1274	68.4145	70.0993
ID_chr20_40776167_40778192	48.2207	1.216	0.2368	5.1354	2.81572e-07	1.35436e-05	chr20	40776168	40778192	2025	*	Distal Intergenic	20	40696499	40698616	2118	2	101927098	ENST00000428495.2	-77552	NA	LOC101927098	uncharacterized LOC101927098	25.2235	34.5466	28.1691	71.0811	60.2048	70.0993
ID_chr3_101573134_101576314	86.3164	1.2159	0.2886	4.2126	2.52476e-05	0.000678593	chr3	101573135	101576314	3180	*	Promoter (<=1kb)	3	101574180	101594465	20286	1	57092	ENST00000265260.8	0	ENSG00000081154	PCNP	PEST proteolytic signal containing nuclear protein	46.4342	65.6386	44.0908	128.961	86.2023	146.571
ID_chr4_137668504_137669987	18.2434	1.2156	0.4075	2.9832	0.00285242	0.0297643	chr4	137668505	137669987	1483	*	Distal Intergenic	4	137645265	137655174	9910	2	101927414	ENST00000505454.1	-13331	NA	LOC101927414	uncharacterized LOC101927414	9.1722	12.955	11.0227	34.5251	30.1024	11.6832
ID_chr12_50213564_50215290	21.6659	1.2151	0.3508	3.4632	0.000533788	0.00825676	chr12	50213565	50215290	1726	*	Intron (ENST00000552823.5/51474, intron 1 of 7)	12	50192452	50220556	28105	2	51474	ENST00000552008.5	5266	ENSG00000050405	LIMA1	LIM domain and actin binding 1	13.7583	12.955	12.2474	24.3706	27.3658	39.2981
ID_chr3_133412653_133414245	49.5042	1.2148	0.2422	5.0153	5.29543e-07	2.3308e-05	chr3	133412654	133414245	1592	*	Intron (ENST00000302334.3/8419, intron 1 of 6)	3	133400462	133412550	12089	1	8419	ENST00000511140.1	12192	ENSG00000170819	BFSP2	beaded filament structural protein 2	29.2363	34.5466	25.7196	66.0038	53.3633	88.1551
ID_chr1_236127902_236130160	108.012	1.2147	0.1634	7.4341	1.05262e-13	1.53613e-11	chr1	236127903	236130160	2258	*	Exon (ENST00000650982.2/ENST00000650982.2, exon 3 of 3)	1	236142505	236205198	62694	1	7107	ENST00000419162.5	-12345	ENSG00000077585	GPR137B	G protein-coupled receptor 137B	63.632	57.8656	74.7094	142.162	164.195	145.509
ID_chr19_45583127_45585720	59.4981	1.2136	0.2258	5.3743	7.68874e-08	4.12387e-06	chr19	45583128	45585720	2593	*	Promoter (<=1kb)	19	45527427	45584842	57416	2	80207	ENST00000323060.3	0	ENSG00000125741	OPA3	outer mitochondrial membrane lipid metabolism regulator OPA3	39.555	34.5466	33.0681	77.1737	64.3096	108.335
ID_chr5_5339791_5341199	30.0672	1.2127	0.3042	3.986	6.72026e-05	0.00152647	chr5	5339792	5341199	1408	*	Distal Intergenic	5	5420664	5454615	33952	1	23379	ENST00000512608.5	-79465	ENSG00000164151	ICE1	interactor of little elongation complex ELL subunit 1	14.3315	21.5917	19.5959	37.5714	34.2073	53.1055
ID_chr17_57453685_57457965	45.8005	1.2126	0.2416	5.0188	5.20047e-07	2.29742e-05	chr17	57453686	57457965	4280	*	Intron (ENST00000416426.6/124540, intron 6 of 13)	17	57444487	57596950	152464	1	124540	ENST00000582772.1	9199	ENSG00000153944	MSI2	musashi RNA binding protein 2	27.5165	31.092	23.2702	60.9266	72.5194	59.4782
ID_chr8_58595175_58597576	28.6915	1.2124	0.3012	4.0245	5.70989e-05	0.00133791	chr8	58595176	58597576	2401	*	Promoter (<=1kb)	8	58587649	58595902	8254	2	8439	ENST00000523177.5	0	ENSG00000035681	NSMAF	neutral sphingomyelinase activation associated factor	18.9176	15.546	17.1464	36.556	38.3121	45.6707
ID_chr17_70187149_70188326	20.1375	1.2121	0.3627	3.3419	0.000832011	0.0116771	chr17	70187150	70188326	1177	*	Distal Intergenic	17	70169532	70180044	10513	1	3759	ENST00000243457.4	17618	ENSG00000123700	KCNJ2	potassium inwardly rectifying channel subfamily J member 2	9.1722	15.546	12.2474	25.3861	28.7341	29.7391
ID_chr14_50961142_50962967	53.811	1.2119	0.2324	5.2142	1.84652e-07	9.20582e-06	chr14	50961143	50962967	1825	*	Promoter (<=1kb)	14	50956259	50962002	5744	2	400212	ENST00000553648.2	0	NA	LOC400212	uncharacterized LOC400212	40.7016	22.4553	33.0681	83.2664	71.1511	72.2235
ID_chr2_121529195_121533614	144.693	1.2102	0.1467	8.2523	1.55402e-16	3.24428e-14	chr2	121529196	121533614	4419	*	Promoter (<=1kb)	2	121530881	121531007	127	1	100151683	ENST00000580972.1	0	ENSG00000264229	RNU4ATAC	RNA, U4atac small nuclear (U12-dependent splicing)	103.187	76.0026	79.6084	206.135	192.929	210.298
ID_chr9_78784622_78786866	30.8501	1.21	0.2899	4.1743	2.98927e-05	0.000783138	chr9	78784623	78786866	2244	*	Distal Intergenic	9	79135424	79145666	10243	2	101927450	ENST00000663382.1	358800	ENSG00000260995	LOC101927450	uncharacterized LOC101927450	18.3444	17.2733	20.8207	44.6795	38.3121	45.6707
ID_chr9_14660570_14663367	34.0937	1.2089	0.2936	4.1177	3.82594e-05	0.000967346	chr9	14660571	14663367	2797	*	Exon (ENST00000380916.9/340481, exon 6 of 10)	9	14677366	14693265	15900	2	340481	ENST00000497966.1	29898	ENSG00000175893	ZDHHC21	zinc finger DHHC-type palmitoyltransferase 21	13.7583	25.0463	24.4949	51.7876	53.3633	36.1117
ID_chr10_88269823_88272831	30.7252	1.2086	0.3022	3.9994	6.34935e-05	0.00145875	chr10	88269824	88272831	3008	*	Distal Intergenic	10	88572904	88583190	10287	2	55328	ENST00000437752.2	310359	ENSG00000184719	RNLS	renalase, FAD dependent amine oxidase	15.4781	25.91	14.6969	49.7567	32.839	45.6707
ID_chr12_87317937_87319177	15.0741	1.2072	0.4222	2.8594	0.00424479	0.0396671	chr12	87317938	87319177	1240	*	Distal Intergenic	12	87782163	87783456	1294	2	400058	ENST00000599191.1	464279	NA	MKRN9P	makorin ring finger protein 9, pseudogene	6.8791	12.0913	8.5732	22.3398	24.6292	15.9317
ID_chr5_100858413_100859582	19.7158	1.2071	0.3622	3.3323	0.000861329	0.0120017	chr5	100858414	100859582	1169	*	Intron (ENST00000231461.10/7903, intron 3 of 4)	5	100886352	100890882	4531	2	7903	ENST00000507360.2	31300	ENSG00000113532	ST8SIA4	ST8 alpha-N-acetyl-neuraminide alpha-2,8-sialyltransferase 4	13.7583	10.364	11.0227	24.3706	30.1024	28.677
ID_chr7_129065849_129067713	46.4961	1.2069	0.2412	5.003	5.64494e-07	2.47018e-05	chr7	129065850	129067713	1864	*	Exon (ENST00000492994.1/ENST00000492994.1, exon 1 of 1)	7	129056019	129056770	752	1	286016	ENST00000491343.2	9831	ENSG00000230359	TPI1P2	triosephosphate isomerase 1 pseudogene 2	32.6759	21.5917	29.3939	68.0347	65.6779	61.6024
ID_chr7_47568215_47569969	22.309	1.2056	0.3545	3.4006	0.000672284	0.00987084	chr7	47568216	47569969	1754	*	Intron (ENST00000311160.14/64759, intron 1 of 30)	7	47439643	47581631	141989	2	64759	ENST00000434451.1	11662	ENSG00000136205	TNS3	tensin 3	13.7583	14.6823	12.2474	30.4633	19.1561	43.5465
ID_chr1_147538259_147543666	112.703	1.2055	0.1583	7.6159	2.61832e-14	4.16473e-12	chr1	147538260	147543666	5407	*	Promoter (<=1kb)	1	147541501	147626180	84680	1	607	ENST00000683836.1	0	ENSG00000116128	BCL9	BCL9 transcription coactivator	70.5112	62.184	72.2599	168.564	151.88	150.82
ID_chr4_26237803_26240379	71.8995	1.205	0.1995	6.0404	1.53757e-09	1.17916e-07	chr4	26237804	26240379	2576	*	Intron (ENST00000512351.5/3516, intron 1 of 4)	4	26163530	26430432	266903	1	3516	ENST00000681403.1	74274	ENSG00000168214	RBPJ	recombination signal binding protein for immunoglobulin kappa J region	49.3005	33.683	46.5403	95.4517	110.832	95.5899
ID_chr12_70195934_70198464	52.8889	1.2046	0.2339	5.151	2.59039e-07	1.25603e-05	chr12	70195935	70198464	2530	*	Intron (ENST00000552324.1/105369826, intron 1 of 2)	12	70180338	70202004	21667	1	105369826	ENST00000552324.1	15597	NA	LINC02821	long intergenic non-protein coding RNA 2821	25.2235	43.1833	28.1691	76.1583	76.6243	67.9751
ID_chr17_48481614_48487800	136.044	1.2045	0.1464	8.2266	1.92587e-16	3.99286e-14	chr17	48481615	48487800	6186	*	Distal Intergenic	17	48460370	48466040	5671	1	101927166	ENST00000579972.1	21245	NA	LOC101927166	uncharacterized LOC101927166	84.8427	89.8213	69.8105	178.718	199.77	193.304
ID_chr6_2521709_2524133	30.9522	1.2045	0.3008	4.0042	6.22203e-05	0.00143443	chr6	2521710	2524133	2424	*	Intron (ENST00000659523.1/100508120, intron 3 of 3)	6	2617144	2637455	20312	1	105374885	ENST00000649361.1	-93011	NA	LINC02521	long intergenic non-protein coding RNA 2521	17.1978	17.2733	22.0454	43.6641	54.7316	30.8012
ID_chr22_41588179_41591183	59.859	1.2037	0.2109	5.7062	1.15499e-08	7.46706e-07	chr22	41588180	41591183	3004	*	Promoter (<=1kb)	22	41576900	41589840	12941	2	5372	ENST00000216259.8	0	ENSG00000100417	PMM1	phosphomannomutase 1	36.6887	37.1376	34.2929	78.1892	88.9389	83.9067
ID_chr3_65012832_65014229	46.7404	1.2036	0.2409	4.9962	5.84587e-07	2.54513e-05	chr3	65012833	65014229	1397	*	Exon (ENST00000650103.1/100507098, exon 8 of 12)	3	65174916	65193509	18594	1	102724763	ENST00000667847.1	-160687	NA	LINC02040	long intergenic non-protein coding RNA 2040	30.3829	28.501	25.7196	66.0038	53.3633	76.4719
ID_chr3_73811455_73812770	37.4205	1.2031	0.272	4.423	9.73538e-06	0.000300328	chr3	73811456	73812770	1315	*	Promoter (<=1kb)	3	73813579	73879629	66051	1	105377165	ENST00000670514.1	-809	NA	LINC02005	long intergenic non-protein coding RNA 2005	17.1978	27.6373	24.4949	58.8957	50.6267	45.6707
ID_chr4_89538900_89542880	72.2017	1.2029	0.2006	5.997	2.01034e-09	1.51289e-07	chr4	89538901	89542880	3980	*	Intron (ENST00000659878.1/105377329, intron 1 of 2)	4	89551356	89691373	140018	1	105377329	ENST00000506864.5	-8476	NA	LOC105377329	uncharacterized LOC105377329	41.2748	36.274	55.1135	91.3899	113.568	95.5899
ID_chr3_171129173_171131038	54.4262	1.2014	0.2264	5.306	1.12033e-07	5.80186e-06	chr3	171129174	171131038	1865	*	Intron (ENST00000436636.7/23043, intron 15 of 32)	3	171106664	171106759	96	2	693154	ENST00000385228.1	-22415	ENSG00000207963	MIR569	microRNA 569	26.9433	39.7286	33.0681	70.0656	83.4657	73.2856
ID_chr15_51775958_51777542	44.7971	1.2008	0.2483	4.836	1.3245e-06	5.20834e-05	chr15	51775959	51777542	1584	*	Promoter (3-4kb)	15	51781049	51783136	2088	1	29767	ENST00000561300.1	-3507	ENSG00000128872	TMOD2	tropomodulin 2	25.7968	30.2283	25.7196	76.1583	58.8365	52.0434
ID_chr2_231363419_231366542	111.714	1.2006	0.2617	4.5878	4.48004e-06	0.000153134	chr2	231363420	231366542	3123	*	Promoter (<=1kb)	2	231362708	231362793	86	1	100616317	ENST00000583710.1	712	ENSG00000263641	MIR4777	microRNA 4777	62.4855	60.4566	82.0579	158.409	113.568	193.304
ID_chr6_15399864_15405230	85.4042	1.2003	0.1852	6.4802	9.1619e-11	8.35902e-09	chr6	15399865	15405230	5366	*	Intron (ENST00000341776.7/3720, intron 2 of 17)	6	15501358	15508393	7036	1	3720	ENST00000474854.1	-96128	ENSG00000008083	JARID2	jumonji and AT-rich interaction domain containing 2	58.4727	39.7286	56.3383	118.807	128.619	110.46
ID_chr2_231160354_231164380	62.3118	1.2002	0.2079	5.772	7.83138e-09	5.27281e-07	chr2	231160355	231164380	4026	*	Promoter (<=1kb)	2	231163093	231165287	2195	1	5707	ENST00000477120.1	0	ENSG00000173692	PSMD1	proteasome 26S subunit, non-ATPase 1	39.555	38.0013	35.5176	96.4672	79.3608	84.9688
ID_chr4_101265180_101266312	19.3389	1.2	0.3674	3.2659	0.00109131	0.0143927	chr4	101265181	101266312	1132	*	Intron (ENST00000512215.5/5530, intron 1 of 7)	4	101240795	101240872	78	2	102465868	ENST00000617280.1	-24309	ENSG00000273882	MIR8066	microRNA 8066	14.3315	11.2277	8.5732	28.4324	30.1024	23.3664
ID_chr4_48077805_48080724	40.2989	1.1997	0.2545	4.7133	2.43725e-06	8.91769e-05	chr4	48077806	48080724	2919	*	Promoter (<=1kb)	4	48066677	48080066	13390	2	7294	ENST00000514937.5	0	ENSG00000074966	TXK	TXK tyrosine kinase	24.6502	23.319	25.7196	61.9421	51.995	54.1676
ID_chr6_26357535_26359918	25.0515	1.1996	0.3213	3.7339	0.000188566	0.00354631	chr6	26357536	26359918	2383	*	Distal Intergenic	6	26365159	26370603	5445	1	11118	ENST00000532865.5	-5241	ENSG00000186470	BTN3A2	butyrophilin subfamily 3 member A2	15.4781	15.546	14.6969	36.556	28.7341	39.2981
ID_chr7_11539709_11541135	21.8932	1.1987	0.3475	3.4497	0.000561303	0.00858955	chr7	11539710	11541135	1426	*	Promoter (1-2kb)	7	11446302	11543059	96758	2	221981	ENST00000497575.1	1924	ENSG00000005108	THSD7A	thrombospondin type 1 domain containing 7A	10.3187	15.546	14.6969	26.4015	31.4707	32.9254
ID_chr20_51446559_51447818	43.9912	1.198	0.2483	4.824	1.40679e-06	5.49599e-05	chr20	51446560	51447818	1259	*	Intron (ENST00000396009.7/4773, intron 6 of 9)	20	51452905	51452977	73	2	100422889	ENST00000582236.1	5159	ENSG00000266761	MIR3194	microRNA 3194	30.3829	23.319	25.7196	54.834	57.4682	72.2235
ID_chr6_156963504_156964792	18.47	1.1975	0.4186	2.8607	0.00422727	0.0395711	chr6	156963505	156964792	1288	*	Intron (ENST00000346085.10/57492, intron 6 of 20)	6	156935545	157072575	137031	1	57492	ENST00000637887.1	27960	ENSG00000049618	ARID1B	AT-rich interaction domain 1B	6.3059	10.364	18.3712	13.2008	32.839	29.7391
ID_chr16_89980713_89982470	24.1285	1.1973	0.3358	3.5657	0.000362849	0.00609053	chr16	89980714	89982470	1757	*	Promoter (<=1kb)	16	89980245	89996623	16379	1	172	ENST00000458301.5	469	ENSG00000223959	AFG3L1P	AFG3 like matrix AAA peptidase subunit 1, pseudogene	11.4652	12.955	20.8207	31.4788	38.3121	29.7391
ID_chr10_103772340_103772851	14.4246	1.1968	0.429	2.7894	0.00528095	0.0464886	chr10	103772341	103772851	511	*	Intron (ENST00000369774.9/9644, intron 2 of 14)	10	103746793	103754466	7674	1	100505839	ENST00000625265.1	25548	ENSG00000280693	SH3PXD2A-AS1	SH3PXD2A antisense RNA 1	7.4524	8.6367	11.0227	21.3243	13.6829	24.4285
ID_chr13_100182297_100184886	30.788	1.1951	0.3083	3.8764	0.000105998	0.00222371	chr13	100182298	100184886	2589	*	Intron (ENST00000376279.7/5095, intron 6 of 22)	13	100149201	100161625	12425	1	5095	ENST00000485946.1	33097	ENSG00000175198	PCCA	propionyl-CoA carboxylase subunit alpha	14.9048	19.8643	23.2702	50.7722	25.9975	49.9192
ID_chr1_63650113_63651951	18.6136	1.1951	0.3799	3.1457	0.00165666	0.019838	chr1	63650114	63651951	1838	*	Promoter (<=1kb)	1	63651355	63654445	3091	1	5236	ENST00000483707.1	0	ENSG00000079739	PGM1	phosphoglucomutase 1	9.7454	15.546	8.5732	21.3243	24.6292	31.8633
ID_chr2_127064483_127065845	22.5426	1.1948	0.359	3.328	0.00087469	0.0121569	chr2	127064484	127065845	1362	*	Promoter (<=1kb)	2	127050382	127064928	14547	2	274	ENST00000466111.5	0	ENSG00000136717	BIN1	bridging integrator 1	9.7454	14.6823	18.3712	29.4479	20.5244	42.4844
ID_chr6_20679838_20681683	22.0578	1.1947	0.3634	3.2875	0.00101071	0.0135418	chr6	20679839	20681683	1845	*	Intron (ENST00000274695.8/54901, intron 5 of 15)	6	20756103	20800694	44592	2	107986577	ENST00000421167.1	119011	NA	LOC107986577	uncharacterized LOC107986577	14.9048	12.0913	12.2474	26.4015	46.5219	20.1801
ID_chr6_83427892_83433770	66.7208	1.1945	0.2043	5.848	4.97522e-09	3.46709e-07	chr6	83427893	83433770	5878	*	Promoter (<=1kb)	6	83210402	83431051	220650	2	4199	ENST00000369705.4	0	ENSG00000065833	ME1	malic enzyme 1	40.7016	40.5923	40.4166	105.606	94.412	78.5962
ID_chr7_104789801_104792555	28.0825	1.1942	0.3038	3.9312	8.4517e-05	0.00184316	chr7	104789802	104792555	2754	*	Intron (ENST00000401970.3/375612, intron 2 of 3)	7	104799393	104803539	4147	2	645591	ENST00000450896.1	10984	ENSG00000226869	LHFPL3-AS1	LHFPL3 antisense RNA 1	16.6246	19.8643	14.6969	40.6177	34.2073	42.4844
ID_chr8_81858695_81859589	24.2998	1.1942	0.3309	3.6086	0.000307876	0.00531773	chr8	81858696	81859589	894	*	Promoter (4-5kb)	8	81853782	81923201	69420	1	109729147	ENST00000661297.1	4914	ENSG00000254689	LINC02235	long intergenic non-protein coding RNA 2235	16.6246	18.137	8.5732	36.556	28.7341	37.1739
ID_chr15_59199558_59200841	22.4473	1.1942	0.3399	3.5134	0.000442338	0.00712673	chr15	59199559	59200841	1283	*	Intron (ENST00000288235.9/4643, intron 16 of 27)	15	59178424	59206761	28338	2	4643	ENST00000558182.5	5920	ENSG00000157483	MYO1E	myosin IE	16.0513	12.0913	12.2474	29.4479	28.7341	36.1117
ID_chr1_188887830_188889118	18.4854	1.1942	0.3825	3.1221	0.00179564	0.0210413	chr1	188887831	188889118	1288	*	Exon (ENST00000658951.1/ENST00000658951.1, exon 1 of 3)	1	189775465	189814918	39454	1	107985456	ENST00000419614.1	-886347	ENSG00000232212	LINC01701	long intergenic non-protein coding RNA 1701	14.3315	12.0913	6.1237	32.4942	24.6292	21.2422
ID_chr12_108839702_108841450	14.2336	1.1941	0.4289	2.7838	0.00537296	0.0470643	chr12	108839703	108841450	1748	*	Promoter (2-3kb)	12	108836908	108837006	99	2	693204	ENST00000384890.1	-2697	ENSG00000207622	MIR619	microRNA 619	11.4652	8.6367	4.899	20.3089	17.7878	22.3043
ID_chr22_31826438_31830435	64.1724	1.1938	0.2224	5.368	7.95999e-08	4.24662e-06	chr22	31826439	31830435	3997	*	Promoter (3-4kb)	22	31833849	31838721	4873	1	9681	ENST00000462414.1	-3414	ENSG00000100150	DEPDC5	DEP domain containing 5, GATOR1 subcomplex subunit	48.7272	32.8193	33.0681	102.56	99.8852	67.9751
ID_chr11_36817074_36818967	47.5392	1.1935	0.2418	4.9354	7.99974e-07	3.36588e-05	chr11	36817075	36818967	1893	*	Distal Intergenic	11	36671919	36675695	3777	1	107984325	ENST00000679127.1	145156	NA	LOC107984325	uncharacterized LOC107984325	26.37	23.319	39.1918	64.9884	60.2048	71.1614
ID_chr1_48496761_48499101	38.0453	1.1934	0.268	4.4531	8.46271e-06	0.000265287	chr1	48496762	48499101	2340	*	Exon (ENST00000416622.1/ENST00000416622.1, exon 1 of 1)	1	48295374	48472208	176835	2	54558	ENST00000396199.7	-24554	ENSG00000132122	SPATA6	spermatogenesis associated 6	20.6374	23.319	26.9444	63.973	42.417	50.9813
ID_chr16_24838596_24839425	19.8157	1.1934	0.3751	3.1815	0.00146503	0.0180464	chr16	24838597	24839425	829	*	Distal Intergenic	16	24845841	24911628	65788	1	115584	ENST00000347898.7	-6416	ENSG00000158865	SLC5A11	solute carrier family 5 member 11	9.1722	12.0913	15.9217	19.2934	27.3658	35.0496
ID_chr3_64199488_64200487	28.458	1.193	0.3129	3.8127	0.000137463	0.00275498	chr3	64199489	64200487	999	*	Exon (ENST00000473434.1/100874243, exon 4 of 4)	3	64187544	64200965	13422	1	100874243	ENST00000473434.1	11945	ENSG00000226017	PRICKLE2-AS3	PRICKLE2 antisense RNA 3	16.6246	16.4097	19.5959	52.8031	35.5755	29.7391
ID_chr7_15603708_15605128	15.8969	1.193	0.4134	2.8855	0.00390765	0.037424	chr7	15603709	15605128	1420	*	Distal Intergenic	7	15200317	15562015	361699	2	392636	ENST00000342526.8	-41694	ENSG00000187546	AGMO	alkylglycerol monooxygenase	13.7583	6.9093	7.3485	27.417	21.8926	18.0559
ID_chr17_78364415_78365507	20.7254	1.1923	0.3564	3.3453	0.00082196	0.0115766	chr17	78364416	78365507	1092	*	Promoter (1-2kb)	17	78362671	78364905	2235	1	101928674	ENST00000587575.1	1745	ENSG00000266970	SOCS3-DT	SOCS3 divergent transcript	10.892	12.0913	15.9217	33.5096	23.2609	28.677
ID_chr2_235170197_235172197	37.4522	1.1922	0.2661	4.4802	7.45903e-06	0.000238677	chr2	235170198	235172197	2000	*	Distal Intergenic	2	234994840	235040942	46103	1	23677	ENST00000454947.1	175358	ENSG00000130147	SH3BP4	SH3 domain binding protein 4	20.6374	26.7737	20.8207	47.7259	58.8365	49.9192
ID_chr8_42657563_42658984	16.8239	1.192	0.4049	2.9442	0.00323807	0.0326322	chr8	42657564	42658984	1421	*	Distal Intergenic	8	42697366	42737407	40042	1	1142	ENST00000289957.3	-38382	ENSG00000147432	CHRNB3	cholinergic receptor nicotinic beta 3 subunit	8.0257	7.773	15.9217	20.3089	28.7341	20.1801
ID_chr2_199702237_199705377	55.4861	1.1913	0.2246	5.3049	1.12717e-07	5.83227e-06	chr2	199702238	199705377	3140	*	Intron (ENST00000669659.1/101927641, intron 4 of 4)	2	199631731	199659061	27331	1	101927641	ENST00000453035.1	70507	ENSG00000238217	LINC01877	long intergenic non-protein coding RNA 1877	38.9818	32.8193	28.1691	91.3899	72.5194	69.0372
ID_chr21_35576743_35580747	95.0121	1.1912	0.1702	6.9999	2.56155e-12	3.04976e-10	chr21	35576744	35580747	4004	*	Promoter (<=1kb)	21	35372507	35580760	208254	2	100506403	ENST00000467692.5	13	ENSG00000159216	LOC100506403	uncharacterized LOC100506403	61.9122	58.7293	51.4393	130.992	129.988	137.012
ID_chr5_75020891_75022017	16.113	1.1907	0.4001	2.9761	0.00291933	0.0302472	chr5	75020892	75022017	1126	*	Intron (ENST00000505200.1/ENST00000505200.1, intron 1 of 4)	5	75025346	75052558	27213	2	51301	ENST00000652361.2	30541	ENSG00000176928	GCNT4	glucosaminyl (N-acetyl) transferase 4	9.1722	9.5003	11.0227	19.2934	23.2609	24.4285
ID_chr5_5270277_5272315	55.7077	1.1891	0.2177	5.4624	4.69866e-08	2.6452e-06	chr5	5270278	5272315	2038	*	Intron (ENST00000274181.7/170690, intron 18 of 22)	5	5235037	5239187	4151	1	170690	ENST00000513709.1	35241	ENSG00000145536	ADAMTS16	ADAM metallopeptidase with thrombospondin type 1 motif 16	34.9689	34.5466	31.8434	73.1119	77.9925	81.7825
ID_chr6_25295415_25297148	34.7752	1.1888	0.2762	4.3037	1.67935e-05	0.000477404	chr6	25295416	25297148	1733	*	Intron (ENST00000461945.1/55604, intron 2 of 8)	6	25279374	25620530	341157	1	55604	ENST00000329474.7	16042	ENSG00000079691	CARMIL1	capping protein regulator and myosin 1 linker 1	25.7968	17.2733	19.5959	47.7259	45.1536	53.1055
ID_chr11_96142724_96144802	35.8884	1.1884	0.275	4.3214	1.55067e-05	0.00044631	chr11	96142725	96144802	2078	*	Intron (ENST00000524717.6/84441, intron 1 of 4)	11	95978755	96093520	114766	2	84441	ENST00000618849.1	-49205	ENSG00000184384	MAML2	mastermind like transcriptional coactivator 2	25.2235	15.546	24.4949	51.7876	54.7316	43.5465
ID_chr17_16071840_16072764	17.9928	1.1876	0.3786	3.137	0.00170693	0.0202361	chr17	16071841	16072764	924	*	Promoter (3-4kb)	17	16031404	16068412	37009	2	9611	ENST00000470782.5	-3429	ENSG00000141027	NCOR1	nuclear receptor corepressor 1	12.6118	12.0913	7.3485	23.3552	25.9975	26.5528
ID_chr6_56707063_56709900	48.6994	1.1875	0.2347	5.0604	4.18375e-07	1.90856e-05	chr6	56707064	56709900	2837	*	Intron (ENST00000421834.6/667, intron 2 of 93)	6	56638936	56693303	54368	2	667	ENST00000521104.1	-13761	ENSG00000151914	DST	dystonin	27.5165	27.6373	35.5176	68.0347	60.2048	73.2856
ID_chr7_47886432_47889502	39.122	1.187	0.2582	4.5968	4.29117e-06	0.000147855	chr7	47886433	47889502	3070	*	Exon (ENST00000289672.7/168507, exon 17 of 57)	7	47791390	47837065	45676	2	168507	ENST00000686775.1	-49368	ENSG00000158683	PKD1L1	polycystin 1 like 1, transient receptor potential channel interacting	24.077	25.0463	22.0454	48.7413	57.4682	57.3539
ID_chr4_189047666_189051122	52.5374	1.1861	0.2281	5.1993	2.0005e-07	9.93228e-06	chr4	189047667	189051122	3456	*	Distal Intergenic	4	188777672	188818522	40851	2	101930028	ENST00000659127.1	-229145	NA	LOC101930028	uncharacterized LOC101930028	26.9433	32.8193	37.9671	68.0347	79.3608	70.0993
ID_chr4_169933439_169935566	31.943	1.1861	0.2928	4.0516	5.08719e-05	0.0012274	chr4	169933440	169935566	2127	*	Promoter (4-5kb)	4	169940276	169941684	1409	1	105377530	ENST00000691072.1	-4710	NA	LOC105377530	uncharacterized LOC105377530	18.9176	25.0463	13.4722	36.556	51.995	45.6707
ID_chr10_78971417_78975817	131.155	1.1858	0.149	7.96	1.71992e-15	3.14316e-13	chr10	78971418	78975817	4400	*	Intron (ENST00000456353.5/283050, intron 5 of 9)	10	78943328	78962394	19067	2	283050	ENST00000428862.5	-9024	ENSG00000224596	ZMIZ1-AS1	ZMIZ1 antisense RNA 1	74.524	81.1846	86.9569	178.718	166.931	198.615
ID_chr7_45972556_45975987	51.554	1.1857	0.243	4.8791	1.06584e-06	4.28651e-05	chr7	45972557	45975987	3431	*	Promoter (2-3kb)	7	45969657	45980191	10535	1	102723446	ENST00000416708.1	2900	NA	LOC102723446	uncharacterized LOC102723446	29.8096	33.683	31.8434	63.973	53.3633	96.652
ID_chr2_96961982_96964129	44.9851	1.1856	0.2492	4.7576	1.95892e-06	7.34288e-05	chr2	96961983	96964129	2147	*	Intron (ENST00000490605.3/51252, intron 5 of 16)	2	96923569	96951935	28367	2	51252	ENST00000520074.1	-10048	ENSG00000168754	FAM178B	family with sequence similarity 178 member B	33.8224	23.319	23.2702	52.8031	69.7828	66.9129
ID_chr17_72559845_72565454	73.6362	1.185	0.1963	6.0377	1.56355e-09	1.193e-07	chr17	72559846	72565454	5609	*	Intron (ENST00000648631.1/100499467, intron 1 of 5)	17	72428267	72574867	146601	2	100499467	ENST00000649332.1	9413	ENSG00000227036	LINC00673	long intergenic non-protein coding RNA 673	48.154	39.7286	46.5403	87.3282	105.358	114.708
ID_chr12_32119410_32121002	29.9578	1.1849	0.2956	4.0089	6.1011e-05	0.00141251	chr12	32119411	32121002	1592	*	Intron (ENST00000652176.1/636, intron 1 of 9)	12	32107296	32108806	1511	1	636	ENST00000551086.1	12115	ENSG00000151746	BICD1	BICD cargo adaptor 1	18.3444	17.2733	19.5959	48.7413	39.6804	36.1117
ID_chr14_32506313_32511680	174.51	1.1848	0.1292	9.1689	4.77651e-20	1.55236e-17	chr14	32506314	32511680	5367	*	Intron (ENST00000280979.9/9472, intron 2 of 13)	14	32495072	32545520	50449	1	9472	ENST00000556638.1	11242	ENSG00000151320	AKAP6	A-kinase anchoring protein 6	106.627	101.913	112.677	241.676	227.136	257.031
ID_chr14_60979880_60983330	54.2798	1.1839	0.222	5.3336	9.62618e-08	5.0372e-06	chr14	60979881	60983330	3450	*	Promoter (<=1kb)	14	60981114	61083712	102599	1	145389	ENST00000354886.6	0	ENSG00000139974	SLC38A6	solute carrier family 38 member 6	30.3829	38.865	30.6186	78.1892	71.1511	76.4719
ID_chr13_43876653_43881097	101.788	1.1838	0.1646	7.1929	6.34168e-13	8.41707e-11	chr13	43876654	43881097	4444	*	Promoter (<=1kb)	13	43879284	43893931	14648	1	144811	ENST00000441843.5	0	ENSG00000179630	LACC1	laccase domain containing 1	60.1924	64.775	62.462	148.255	132.724	142.323
ID_chr2_190030966_190033688	45.4884	1.1838	0.2468	4.7961	1.61748e-06	6.20224e-05	chr2	190030967	190033688	2722	*	Intron (ENST00000478197.1/84281, intron 1 of 1)	2	190055700	190062729	7030	2	2660	ENST00000260950.5	29041	ENSG00000138379	MSTN	myostatin	21.2107	30.2283	34.2929	66.0038	57.4682	63.7266
ID_chr15_67236203_67237523	21.9055	1.1837	0.3565	3.32	0.000900154	0.0124047	chr15	67236204	67237523	1320	*	5' UTR	15	67231848	67242871	11024	2	79719	ENST00000560362.1	5348	ENSG00000103591	AAGAB	alpha and gamma adaptin binding protein	11.4652	18.137	11.0227	35.5405	19.1561	36.1117
ID_chr4_149994382_150000159	132.141	1.1829	0.1514	7.8157	5.46686e-15	9.44525e-13	chr4	149994383	150000159	5777	*	Distal Intergenic	4	150078445	150257438	178994	1	166614	ENST00000296550.12	-78286	ENSG00000170390	DCLK2	doublecortin like kinase 2	77.3903	96.7306	67.361	179.733	175.141	196.49
ID_chr12_25337909_25338830	14.426	1.1829	0.4273	2.7685	0.0056311	0.0486801	chr12	25337910	25338830	921	*	Distal Intergenic	12	25209178	25250936	41759	2	3845	ENST00000557334.6	-86974	ENSG00000133703	KRAS	KRAS proto-oncogene, GTPase	9.7454	6.0457	11.0227	21.3243	15.0512	23.3664
ID_chr17_1038835_1040930	37.1497	1.1818	0.265	4.4591	8.23076e-06	0.00025964	chr17	1038836	1040930	2095	*	Promoter (<=1kb)	17	1009738	1039597	29860	2	29	ENST00000571022.5	0	ENSG00000159842	ABR	ABR activator of RhoGEF and GTPase	20.0641	23.319	25.7196	49.7567	51.995	52.0434
ID_chr15_33067386_33069990	76.8842	1.1816	0.19	6.2173	5.0576e-10	4.17703e-08	chr15	33067387	33069990	2604	*	Promoter (<=1kb)	15	32765546	33067884	302339	2	342184	ENST00000334528.13	0	ENSG00000248905	FMN1	formin 1	48.7272	44.9106	47.765	121.853	97.1486	100.9
ID_chr13_93149041_93152153	62.6918	1.1811	0.211	5.598	2.16865e-08	1.33187e-06	chr13	93149042	93152153	3112	*	Exon (ENST00000658522.1/ENST00000658522.1, exon 1 of 3)	13	93226807	94408020	1181214	1	10082	ENST00000377047.9	-74654	ENSG00000183098	GPC6	glypican 6	45.2877	31.9556	36.7423	96.4672	80.7291	84.9688
ID_chr9_16303359_16305274	30.6926	1.1798	0.2925	4.0335	5.49615e-05	0.00130152	chr9	16303360	16305274	1915	*	Intron (ENST00000648575.1/100129385, intron 2 of 3)	9	16203935	16276313	72379	2	100129385	ENST00000380685.5	-27047	ENSG00000205549	C9orf92	chromosome 9 open reading frame 92	17.7711	18.137	20.8207	35.5405	45.1536	46.7328
ID_chr10_63491388_63492479	18.5946	1.1798	0.3812	3.0948	0.00196963	0.0225828	chr10	63491389	63492479	1091	*	Intron (ENST00000633035.1/221037, intron 1 of 3)	10	63167225	63465977	298753	2	221037	ENST00000399262.7	-25412	ENSG00000171988	JMJD1C	jumonji domain containing 1C	12.6118	9.5003	12.2474	24.3706	17.7878	35.0496
ID_chr2_46645066_46646515	18.8103	1.1796	0.37	3.1885	0.00143017	0.0176895	chr2	46645067	46646515	1449	*	Distal Intergenic	2	46617215	46630176	12962	1	9419	ENST00000238892.4	27852	ENSG00000119878	CRIPT	CXXC repeat containing interactor of PDZ3 domain	12.6118	9.5003	12.2474	26.4015	28.7341	23.3664
ID_chr10_65354318_65356128	19.3913	1.1791	0.3785	3.1154	0.00183698	0.0214172	chr10	65354319	65356128	1810	*	Distal Intergenic	10	65570338	65681466	111129	1	101928913	ENST00000433152.8	-214210	NA	LINC01515	long intergenic non-protein coding RNA 1515	10.892	7.773	18.3712	31.4788	19.1561	28.677
ID_chr4_13476680_13479367	33.4393	1.1786	0.2933	4.0186	5.85482e-05	0.00136707	chr4	13476681	13479367	2687	*	Promoter (2-3kb)	4	13361354	13474345	112992	2	9364	ENST00000511649.5	-2336	ENSG00000157869	RAB28	RAB28, member RAS oncogene family	26.9433	19.0007	13.4722	55.8494	49.2584	36.1117
ID_chr13_77979391_77982080	78.8104	1.1769	0.1966	5.9868	2.14029e-09	1.60455e-07	chr13	77979392	77982080	2689	*	Promoter (3-4kb)	13	77895481	77975529	80049	2	1910	ENST00000646948.1	-3863	ENSG00000136160	EDNRB	endothelin receptor type B	59.0459	38.0013	46.5403	125.915	97.1486	106.211
ID_chr7_22647392_22648629	18.9637	1.1768	0.3751	3.1373	0.00170529	0.020235	chr7	22647393	22648629	1237	*	Intron (ENST00000442252.1/ENST00000442252.1, intron 1 of 1)	7	22492677	22632925	140249	2	256227	ENST00000439708.1	-14468	ENSG00000105889	STEAP1B	STEAP family member 1B	12.6118	6.9093	15.9217	26.4015	23.2609	28.677
ID_chr17_49515094_49516381	18.2126	1.1758	0.3743	3.1415	0.00168081	0.0200394	chr17	49515095	49516381	1287	*	Promoter (4-5kb)	17	49510817	49510900	84	1	102465141	ENST00000614803.1	4278	ENSG00000277478	MIR6165	microRNA 6165	12.0385	11.2277	9.798	23.3552	27.3658	25.4906
ID_chr1_233112073_233114417	59.4972	1.1749	0.2105	5.5817	2.38144e-08	1.45512e-06	chr1	233112074	233114417	2344	*	3' UTR	1	233089851	233135188	45338	2	80003	ENST00000484041.5	20771	ENSG00000135749	PCNX2	pecanex 2	36.6887	37.1376	35.5176	79.2046	83.4657	84.9688
ID_chr21_16569277_16572548	61.6361	1.1748	0.2198	5.3455	9.01864e-08	4.76072e-06	chr21	16569278	16572548	3271	*	Exon (ENST00000658644.1/388815, exon 10 of 10)	21	16588580	16590252	1673	1	388815	ENST00000659483.1	-16032	ENSG00000215386	MIR99AHG	mir-99a-let-7c cluster host gene	34.9689	39.7286	39.1918	97.4826	95.7803	62.6645
ID_chr1_91282151_91283417	20.1917	1.1746	0.3622	3.2426	0.00118446	0.0153335	chr1	91282152	91283417	1266	*	Intron (ENST00000462405.5/164045, intron 13 of 20)	1	91316140	91328937	12798	2	164045	ENST00000497520.1	45520	ENSG00000162669	HFM1	helicase for meiosis 1	10.3187	12.955	14.6969	33.5096	27.3658	22.3043
ID_chr20_31674917_31676224	17.2771	1.1735	0.3912	2.9998	0.00270184	0.0286202	chr20	31674918	31676224	1307	*	Intron (ENST00000376062.6/598, intron 1 of 1)	20	31686216	31716825	30610	1	105372589	ENST00000412972.1	-9992	NA	BCL2L1-AS1	BCL2L1 antisense RNA 1	12.6118	6.9093	12.2474	21.3243	21.8926	28.677
ID_chr1_167802321_167805802	37.3435	1.1729	0.2646	4.4325	9.31447e-06	0.000288825	chr1	167802322	167805802	3481	*	Distal Intergenic	1	167787067	167788154	1088	1	9019	ENST00000498279.1	15255	ENSG00000197965	MPZL1	myelin protein zero like 1	22.9305	21.5917	24.4949	45.695	51.995	57.3539
ID_chr6_31817245_31824537	31.7766	1.1729	0.2911	4.0287	5.60945e-05	0.00132003	chr6	31817246	31824537	7292	*	Promoter (1-2kb)	6	31815543	31817942	2400	1	3303	ENST00000375651.7	1703	ENSG00000204389	HSPA1A	heat shock protein family A (Hsp70) member 1A	23.5037	18.137	15.9217	40.6177	38.3121	54.1676
ID_chr7_140483924_140486658	91.9053	1.1728	0.1774	6.6101	3.84018e-11	3.65334e-09	chr7	140483925	140486658	2734	*	Promoter (4-5kb)	7	140459929	140479536	19608	2	23608	ENST00000481705.1	-4389	ENSG00000133606	MKRN1	makorin ring finger protein 1	65.3518	48.3653	53.8888	118.807	125.883	139.136
ID_chr11_65915221_65921140	40.3215	1.1727	0.2641	4.4405	8.97527e-06	0.000278883	chr11	65915222	65921140	5919	*	Promoter (<=1kb)	11	65919274	65921401	2128	1	10589	ENST00000525501.5	0	ENSG00000175550	DRAP1	DR1 associated protein 1	21.7839	21.5917	33.0681	55.8494	43.7853	65.8508
ID_chr18_23573533_23575828	17.4762	1.1719	0.3903	3.0023	0.00267906	0.0284339	chr18	23573534	23575828	2295	*	Promoter (1-2kb)	18	23573452	23576947	3496	2	4864	ENST00000587223.1	1119	ENSG00000141458	NPC1	NPC intracellular cholesterol transporter 1	10.3187	6.9093	15.9217	25.3861	21.8926	24.4285
ID_chr1_178048225_178049252	15.4167	1.1716	0.4154	2.8208	0.00479098	0.0433691	chr1	178048226	178049252	1027	*	Distal Intergenic	1	177928791	178038007	109217	2	111240474	ENST00000464428.2	-10219	ENSG00000120341	CRYZL2P-SEC16B	CRYZL2P-SEC16B readthrough	10.892	7.773	9.798	20.3089	15.0512	28.677
ID_chr1_210596816_210598814	40.6105	1.1715	0.2589	4.5249	6.04329e-06	0.000199754	chr1	210596817	210598814	1998	*	Intron (ENST00000413764.6/55733, intron 10 of 11)	1	210439583	210676296	236714	1	55733	ENST00000367009.2	157234	ENSG00000054392	HHAT	hedgehog acyltransferase	29.8096	23.319	20.8207	62.9575	45.1536	61.6024
ID_chr13_96977300_96978955	33.9942	1.1706	0.2778	4.2139	2.50971e-05	0.000675151	chr13	96977301	96978955	1655	*	Intron (ENST00000606237.1/100887754, intron 1 of 2)	13	96941429	96984172	42744	2	100887754	ENST00000606237.1	5217	NA	LINC00359	long intergenic non-protein coding RNA 359	23.5037	23.319	14.6969	48.7413	43.7853	49.9192
ID_chr5_103392590_103393958	20.6694	1.1701	0.3562	3.2847	0.00102089	0.0136311	chr5	103392591	103393958	1368	*	Distal Intergenic	5	103259424	103278371	18948	1	90355	ENST00000510890.1	133167	ENSG00000181751	MACIR	macrophage immunometabolism regulator	11.4652	10.364	17.1464	29.4479	30.1024	25.4906
ID_chr13_84866447_84867980	25.7307	1.17	0.3192	3.6657	0.000246624	0.00444226	chr13	84866448	84867980	1533	*	Exon (ENST00000656194.1/105370290, exon 9 of 9)	13	84867514	84902424	34911	2	105370290	ENST00000656194.1	34444	NA	LOC105370290	uncharacterized LOC105370290	17.1978	16.4097	13.4722	43.6641	32.839	30.8012
ID_chr20_46562701_46564581	44.2856	1.1697	0.248	4.7164	2.40004e-06	8.79894e-05	chr20	46562702	46564581	1880	*	Exon (ENST00000290317.9/64849, exon 12 of 13)	20	46540946	46550654	9709	2	128506	ENST00000279028.3	-12048	ENSG00000149635	OCSTAMP	osteoclast stimulatory transmembrane protein	31.5294	20.728	29.3939	68.0347	53.3633	62.6645
ID_chr8_135473463_135474515	25.0314	1.1697	0.3273	3.5738	0.000351872	0.00594277	chr8	135473464	135474515	1052	*	Intron (ENST00000355849.10/10656, intron 1 of 8)	8	135458707	135557539	98833	1	10656	ENST00000517394.5	14757	ENSG00000131773	KHDRBS3	KH RNA binding domain containing, signal transduction associated 3	16.6246	11.2277	18.3712	27.417	38.3121	38.236
ID_chr3_182321325_182323644	27.5431	1.1693	0.3114	3.7551	0.000173249	0.00331652	chr3	182321326	182323644	2319	*	Distal Intergenic	3	182446970	182486364	39395	2	401103	ENST00000496220.1	162720	ENSG00000241098	LINC01994	long intergenic non-protein coding RNA 1994	13.185	17.2733	22.0454	40.6177	32.839	39.2981
ID_chr11_86805418_86806481	15.5796	1.1691	0.4168	2.8048	0.00503495	0.0449029	chr11	86805419	86806481	1063	*	Promoter (4-5kb)	11	86800544	86932934	132391	1	11098	ENST00000533880.1	4875	ENSG00000150687	PRSS23	serine protease 23	9.7454	6.9093	12.2474	22.3398	27.3658	14.8695
ID_chr18_25736762_25738418	23.6822	1.1684	0.334	3.4988	0.000467389	0.00745207	chr18	25736763	25738418	1656	*	Distal Intergenic	18	26023613	26035065	11453	2	6760	ENST00000582092.1	296647	ENSG00000141380	SS18	SS18 subunit of BAF chromatin remodeling complex	15.4781	13.8187	14.6969	35.5405	23.2609	39.2981
ID_chr11_70202061_70206260	95.0185	1.1681	0.1823	6.4086	1.46866e-10	1.3082e-08	chr11	70202062	70206260	4199	*	Promoter (<=1kb)	11	70203296	70207390	4095	1	8772	ENST00000301838.5	0	ENSG00000168040	FADD	Fas associated via death domain	44.7144	67.366	66.1362	128.961	145.039	117.894
ID_chr17_65559965_65562927	40.017	1.1679	0.2594	4.5025	6.71502e-06	0.00021765	chr17	65559966	65562927	2962	*	Promoter (<=1kb)	17	65528563	65561648	33086	2	8313	ENST00000307078.10	0	ENSG00000168646	AXIN2	axin 2	20.6374	23.319	31.8434	58.8957	53.3633	52.0434
ID_chr18_9912819_9916839	39.2362	1.1676	0.2573	4.5383	5.67039e-06	0.000189092	chr18	9912820	9916839	4020	*	Promoter (<=1kb)	18	9914016	9960021	46006	1	9218	ENST00000400000.7	0	ENSG00000101558	VAPA	VAMP associated protein A	21.7839	26.7737	24.4949	54.834	53.3633	54.1676
ID_chr8_26133320_26134830	26.4305	1.1676	0.3157	3.6989	0.000216514	0.00398223	chr8	26133321	26134830	1510	*	Distal Intergenic	8	25841725	26045413	203689	2	64641	ENST00000520164.6	-87908	ENSG00000221818	EBF2	EBF transcription factor 2	16.6246	15.546	17.1464	43.6641	27.3658	38.236
ID_chr8_47511133_47515644	138.865	1.1671	0.1437	8.1199	4.66451e-16	9.16515e-14	chr8	47511134	47515644	4511	*	Exon (ENST00000519856.1/ENST00000519856.1, exon 1 of 1)	8	47440401	47735916	295516	1	23514	ENST00000519401.5	70733	ENSG00000164808	SPIDR	scaffold protein involved in DNA repair	79.6833	91.5486	86.9569	204.104	186.088	184.807
ID_chr7_129401367_129403013	18.4498	1.1665	0.3822	3.052	0.00227346	0.0251642	chr7	129401368	129403013	1646	*	Promoter (1-2kb)	7	129400300	129405508	5209	1	23382	ENST00000492628.1	1068	ENSG00000158467	AHCYL2	adenosylhomocysteinase like 2	14.9048	12.955	4.899	28.4324	21.8926	27.6149
ID_chr6_33787075_33789646	16.8265	1.166	0.3973	2.9351	0.00333402	0.0332588	chr6	33787076	33789646	2571	*	Promoter (<=1kb)	6	33771213	33789130	17918	2	221496	ENST00000293760.10	0	ENSG00000161904	LEMD2	LEM domain nuclear envelope protein 2	13.7583	7.773	8.5732	24.3706	27.3658	19.118
ID_chr19_1272999_1277383	15.77	1.1659	0.4022	2.8989	0.00374493	0.036353	chr19	1273000	1277383	4384	*	Promoter (<=1kb)	19	1273504	1274810	1307	1	1153	ENST00000586555.2	0	ENSG00000099622	CIRBP	cold inducible RNA binding protein	9.7454	8.6367	11.0227	21.3243	20.5244	23.3664
ID_chr7_25655836_25657622	27.1665	1.1653	0.308	3.7832	0.000154844	0.00301782	chr7	25655837	25657622	1786	*	Promoter (<=1kb)	7	25655472	25658058	2587	2	646588	ENST00000659238.1	436	ENSG00000223561	LINC03007	long intergenic non-protein coding RNA 3007	17.1978	14.6823	18.3712	34.5251	41.0487	37.1739
ID_chr12_114934698_114937494	25.6695	1.1651	0.3154	3.6946	0.000220209	0.00403784	chr12	114934699	114937494	2796	*	Distal Intergenic	12	114762648	114767989	5342	1	107984437	ENST00000669628.1	172051	NA	LOC107984437	uncharacterized LOC107984437	17.7711	15.546	13.4722	35.5405	35.5755	36.1117
ID_chr5_142438653_142440393	19.4934	1.165	0.3816	3.0528	0.00226753	0.0251078	chr5	142438654	142440393	1740	*	Intron (ENST00000510311.5/101926941, intron 3 of 3)	5	142404218	142530130	125913	1	101926941	ENST00000425963.1	34436	ENSG00000231185	SPRY4-AS1	SPRY4 antisense RNA 1	9.1722	15.546	12.2474	26.4015	16.4195	37.1739
ID_chr8_132506991_132509028	34.5655	1.1649	0.2747	4.2403	2.23231e-05	0.000610916	chr8	132506992	132509028	2037	*	Exon (ENST00000648355.1/ENST00000648355.1, exon 6 of 6)	8	132120861	132481095	360235	2	3786	ENST00000388996.10	-25897	ENSG00000184156	KCNQ3	potassium voltage-gated channel subfamily Q member 3	20.0641	19.0007	25.7196	48.7413	49.2584	44.6086
ID_chr12_96500385_96501890	30.4429	1.1647	0.3001	3.881	0.000104031	0.00219238	chr12	96500386	96501890	1505	*	Exon (ENST00000554621.1/144535, exon 2 of 2)	12	96489577	96875555	385979	1	144535	ENST00000524981.9	10809	ENSG00000188596	CFAP54	cilia and flagella associated protein 54	16.6246	17.2733	23.2702	31.4788	45.1536	48.8571
ID_chr15_80471079_80475298	51.7507	1.1645	0.2306	5.0507	4.40252e-07	1.99024e-05	chr15	80471080	80475298	4219	*	Promoter (<=1kb)	15	80470243	80488735	18493	1	9915	ENST00000531595.3	837	ENSG00000172379	ARNT2	aryl hydrocarbon receptor nuclear translocator 2	26.37	31.9556	39.1918	67.0193	77.9925	67.9751
ID_chr12_6602625_6610071	49.5616	1.164	0.2358	4.9368	7.94107e-07	3.34353e-05	chr12	6602626	6610071	7446	*	Promoter (<=1kb)	12	6556886	6607367	50482	2	1108	ENST00000644480.2	0	ENSG00000111642	CHD4	chromodomain helicase DNA binding protein 4	27.5165	29.3646	36.7423	69.0502	56.0999	78.5962
ID_chr7_18752791_18757039	65.7754	1.1632	0.2103	5.532	3.16558e-08	1.86965e-06	chr7	18752792	18757039	4248	*	Intron (ENST00000461159.6/9734, intron 13 of 16)	7	18793159	18997299	204141	1	9734	ENST00000490851.5	-36120	ENSG00000048052	HDAC9	histone deacetylase 9	36.1155	37.1376	51.4393	101.544	73.8877	94.5278
ID_chr3_24582650_24583769	15.559	1.1632	0.4099	2.8379	0.00454165	0.0417023	chr3	24582651	24583769	1119	*	Intron (ENST00000630391.1/ENST00000630391.1, intron 3 of 4)	3	24496342	24522420	26079	2	107986011	ENST00000685164.1	-60231	NA	LOC107986011	uncharacterized LOC107986011	9.1722	6.9093	13.4722	22.3398	19.1561	22.3043
ID_chr10_71847412_71852238	62.6697	1.163	0.2088	5.5697	2.55162e-08	1.54654e-06	chr10	71847413	71852238	4826	*	Promoter (<=1kb)	10	71816298	71851251	34954	2	5660	ENST00000394936.8	0	ENSG00000197746	PSAP	prosaposin	35.5422	41.456	40.4166	94.4363	73.8877	90.2794
ID_chr1_161595206_161595863	17.495	1.1627	0.3838	3.0295	0.00244991	0.0266223	chr1	161595207	161595863	657	*	Promoter (<=1kb)	1	161594835	161605099	10265	1	9103	ENST00000507374.5	372	NA	FCGR2C	Fc gamma receptor IIc (gene/pseudogene)	9.7454	12.0913	11.0227	26.4015	19.1561	26.5528
ID_chr7_30468858_30470209	25.0488	1.1624	0.3215	3.6154	0.000299853	0.00521361	chr7	30468859	30470209	1351	*	Intron (ENST00000222823.9/10392, intron 1 of 13)	7	30456743	30478636	21894	2	10392	ENST00000413433.5	8427	ENSG00000106100	NOD1	nucleotide binding oligomerization domain containing 1	14.3315	17.2733	14.6969	33.5096	39.6804	30.8012
ID_chr13_31604915_31607205	30.571	1.1621	0.3063	3.7934	0.000148576	0.00292794	chr13	31604916	31607205	2290	*	Distal Intergenic	13	31739526	31803389	63864	1	122042	ENST00000298386.7	-132321	ENSG00000133105	RXFP2	relaxin family peptide receptor 2	16.0513	18.137	23.2702	47.7259	50.6267	27.6149
ID_chr6_2036740_2039771	49.1091	1.162	0.2364	4.9152	8.86783e-07	3.67266e-05	chr6	2036741	2039771	3031	*	Promoter (3-4kb)	6	1930107	2043433	113327	2	2762	ENST00000530459.1	3662	ENSG00000112699	GMDS	GDP-mannose 4,6-dehydratase	32.6759	31.092	26.9444	81.2355	54.7316	67.9751
ID_chr3_78703536_78704698	31.2606	1.1614	0.2974	3.9049	9.42742e-05	0.0020186	chr3	78703537	78704698	1162	*	Intron (ENST00000464233.6/6091, intron 8 of 30)	3	78692888	78714520	21633	2	6091	ENST00000488735.1	9822	ENSG00000169855	ROBO1	roundabout guidance receptor 1	17.1978	23.319	17.1464	31.4788	50.6267	47.795
ID_chr12_42858721_42861033	61.5994	1.161	0.2108	5.507	3.65008e-08	2.11631e-06	chr12	42858722	42861033	2312	*	Distal Intergenic	12	42693824	42717117	23294	1	105369739	ENST00000655248.1	164898	ENSG00000257114	LINC02450	long intergenic non-protein coding RNA 2450	37.262	39.7286	37.9671	91.3899	69.7828	93.4657
ID_chr20_62920709_62922038	24.9512	1.1603	0.3381	3.4317	0.000599758	0.00904209	chr20	62920710	62922038	1329	*	Promoter (4-5kb)	20	62905005	62926469	21465	2	11083	ENST00000354665.8	4431	ENSG00000101191	DIDO1	death inducer-obliterator 1	17.1978	8.6367	20.8207	40.6177	36.9438	25.4906
ID_chr15_85879073_85881563	29.297	1.1598	0.3017	3.8442	0.000120934	0.00248077	chr15	85879074	85881563	2490	*	Distal Intergenic	15	85825635	85825730	96	1	100847084	ENST00000584739.1	53439	ENSG00000264406	MIR548AP	microRNA 548ap	18.9176	19.8643	14.6969	31.4788	45.1536	45.6707
ID_chr2_38315041_38316527	28.6725	1.1587	0.2983	3.8845	0.000102532	0.00216764	chr2	38315042	38316527	1486	*	Promoter (2-3kb)	2	38296483	38318624	22142	2	64225	ENST00000629272.2	2097	ENSG00000119787	ATL2	atlastin GTPase 2	17.7711	18.137	17.1464	37.5714	41.0487	40.3602
ID_chr10_28568888_28570557	26.2995	1.1576	0.3189	3.6304	0.000283011	0.00496879	chr10	28568889	28570557	1669	*	Intron (ENST00000428935.6/51322, intron 3 of 7)	10	28588737	28591833	3097	1	51322	ENST00000472862.1	-18180	ENSG00000095787	WAC	WW domain containing adaptor with coiled-coil	17.7711	18.137	12.2474	45.695	34.2073	29.7391
ID_chr3_136073760_136076859	67.6315	1.1571	0.2077	5.5719	2.52015e-08	1.53055e-06	chr3	136073761	136076859	3099	*	Intron (ENST00000264977.8/5523, intron 6 of 13)	3	136102103	136106920	4818	1	5523	ENST00000469270.1	-25244	ENSG00000073711	PPP2R3A	protein phosphatase 2 regulatory subunit B''alpha	39.555	43.1833	42.8661	98.498	109.463	72.2235
ID_chr1_16513122_16515028	27.3178	1.1569	0.3414	3.3883	0.000703238	0.0102353	chr1	16513123	16515028	1906	*	Promoter (<=1kb)	1	16514122	16514285	164	2	26871	ENST00000383925.1	0	ENSG00000206652	RNU1-1	RNA, U1 small nuclear 1	23.5037	10.364	15.9217	27.417	31.4707	55.2297
ID_chr21_26127227_26128519	23.3112	1.1565	0.334	3.4626	0.000535035	0.00826753	chr21	26127228	26128519	1292	*	Intron (ENST00000354192.7/351, intron 1 of 14)	21	25881331	26140460	259130	2	351	ENST00000440126.7	11941	ENSG00000142192	APP	amyloid beta precursor protein	14.3315	17.2733	11.0227	28.4324	36.9438	31.8633
ID_chr8_137458773_137460931	41.4508	1.156	0.2678	4.3159	1.58937e-05	0.000456355	chr8	137458774	137460931	2158	*	Distal Intergenic	8	137811485	137837849	26365	2	401478	ENST00000657812.1	376918	NA	LOC401478	uncharacterized LOC401478	18.3444	22.4553	39.1918	58.8957	58.8365	50.9813
ID_chr12_80063138_80065302	38.5695	1.156	0.2696	4.2874	1.80771e-05	0.000509558	chr12	80063139	80065302	2164	*	Distal Intergenic	12	80099537	80266080	166544	1	283310	ENST00000643417.1	-34235	ENSG00000165899	OTOGL	otogelin like	21.7839	24.1827	26.9444	69.0502	43.7853	45.6707
ID_chr17_72565899_72568074	54.6933	1.1554	0.2302	5.0198	5.17207e-07	2.28992e-05	chr17	72565900	72568074	2175	*	Intron (ENST00000648631.1/100499467, intron 1 of 5)	17	72428267	72574867	146601	2	100499467	ENST00000649332.1	6793	ENSG00000227036	LINC00673	long intergenic non-protein coding RNA 673	32.6759	29.3646	40.4166	57.8803	80.7291	87.093
ID_chr11_117174662_117176005	49.7922	1.1554	0.2369	4.8764	1.08015e-06	4.33828e-05	chr11	117174663	117176005	1343	*	Promoter (2-3kb)	11	117178736	117181831	3096	1	51092	ENST00000532960.5	-2731	ENSG00000149577	SIDT2	SID1 transmembrane family member 2	38.4085	26.7737	25.7196	69.0502	60.2048	78.5962
ID_chr2_160331507_160334899	52.8103	1.1543	0.2243	5.1469	2.64788e-07	1.28287e-05	chr2	160331508	160334899	3392	*	Intron (ENST00000474820.5/5937, intron 3 of 15)	2	160302504	160318203	15700	2	5937	ENST00000492283.1	-13305	ENSG00000153250	RBMS1	RNA binding motif single stranded interacting protein 1	29.8096	37.1376	31.8434	78.1892	69.7828	70.0993
ID_chr1_59150268_59151866	38.6092	1.1542	0.2609	4.4238	9.69883e-06	0.000299662	chr1	59150269	59151866	1598	*	Promoter (<=1kb)	1	59132473	59151241	18769	2	729467	ENST00000631064.2	0	ENSG00000224609	HSD52	uncharacterized LOC729467	23.5037	23.319	25.7196	55.8494	43.7853	59.4782
ID_chrX_127707780_127709581	25.4339	1.154	0.3209	3.5959	0.000323221	0.00553507	chrX	127707781	127709581	1801	*	Distal Intergenic	23	128050962	128052403	1442	2	139741	ENST00000371124.5	342822	ENSG00000123165	ACTRT1	actin related protein T1	14.3315	15.546	18.3712	41.6332	28.7341	33.9875
ID_chr11_125275858_125277447	24.895	1.154	0.3332	3.4636	0.000533063	0.00824978	chr11	125275859	125277447	1589	*	Intron (ENST00000530517.5/63876, intron 2 of 11)	11	125258626	125266798	8173	2	105369549	ENST00000526796.2	-9061	NA	LOC105369549	uncharacterized LOC105369549	15.4781	15.546	15.9217	43.6641	20.5244	38.236
ID_chr12_90098022_90104057	89.4437	1.1538	0.1801	6.407	1.48456e-10	1.3204e-08	chr12	90098023	90104057	6035	*	Exon (ENST00000651272.1/105369890, exon 7 of 7)	12	89947693	89949726	2034	1	105369891	ENST00000547094.1	150330	ENSG00000257725	LINC02399	long intergenic non-protein coding RNA 2399	61.9122	50.9563	51.4393	127.946	138.197	106.211
ID_chr21_17688621_17690182	46.0563	1.1536	0.2463	4.6828	2.82915e-06	0.000102103	chr21	17688622	17690182	1561	*	Distal Intergenic	21	17609007	17612945	3939	2	10950	ENST00000457956.1	-75677	ENSG00000154640	BTG3	BTG anti-proliferation factor 3	28.6631	26.7737	30.6186	51.7876	58.8365	79.6583
ID_chr3_53269591_53271073	26.5382	1.1526	0.3193	3.6099	0.00030635	0.00529442	chr3	53269592	53271073	1482	*	Distal Intergenic	3	53241895	53256052	14158	2	7086	ENST00000483706.1	-13540	ENSG00000163931	TKT	transketolase	12.6118	17.2733	20.8207	30.4633	35.5755	42.4844
ID_chr2_38214810_38217574	37.5382	1.1522	0.2613	4.409	1.03855e-05	0.000317775	chr2	38214811	38217574	2764	*	Intron (ENST00000629773.2/285154, intron 2 of 2)	2	38203363	38239590	36228	2	102723739	ENST00000450854.1	22016	NA	LOC102723739	uncharacterized LOC102723739	24.077	22.4553	23.2702	53.8185	50.6267	50.9813
ID_chr8_112645090_112647073	36.3322	1.1522	0.2656	4.3374	1.44178e-05	0.000421016	chr8	112645091	112647073	1983	*	Promoter (1-2kb)	8	112643493	112643583	91	1	100302225	ENST00000459295.1	1598	ENSG00000238399	MIR2053	microRNA 2053	22.9305	22.4553	22.0454	50.7722	51.995	47.795
ID_chr4_139013381_139020547	163.751	1.1511	0.1362	8.4542	2.80904e-17	6.59741e-15	chr4	139013382	139020547	7166	*	Promoter (<=1kb)	4	139015781	139045939	30159	1	25819	ENST00000280614.4	0	ENSG00000151014	NOCT	nocturnin	94.0149	113.14	97.9796	227.459	244.924	204.987
ID_chr3_42071295_42072862	52.0148	1.1504	0.2272	5.0636	4.11423e-07	1.88476e-05	chr3	42071296	42072862	1567	*	Intron (ENST00000673621.2/22906, intron 1 of 16)	3	42087200	42202906	115707	1	22906	ENST00000484786.5	-14338	ENSG00000182606	TRAK1	trafficking kinesin protein 1	37.8353	29.3646	28.1691	68.0347	71.1511	77.534
ID_chr1_207025483_207026975	25.0573	1.1504	0.3273	3.515	0.00043973	0.00709384	chr1	207025484	207026975	1492	*	Intron (ENST00000359470.6/79098, intron 2 of 3)	1	207018522	207032756	14235	2	79098	ENST00000359470.6	5781	ENSG00000182795	C1orf116	chromosome 1 open reading frame 116	16.0513	11.2277	19.5959	28.4324	41.0487	33.9875
ID_chr7_68223402_68225200	48.763	1.1503	0.2324	4.9488	7.46591e-07	3.16564e-05	chr7	68223403	68225200	1798	*	Intron (ENST00000446187.2/105375341, intron 3 of 5)	7	68149548	68319636	170089	2	105375341	ENST00000446187.2	94436	ENSG00000226829	LOC105375341	uncharacterized LOC105375341	29.2363	29.3646	33.0681	64.9884	61.5731	74.3477
ID_chr1_157154671_157156845	20.8962	1.1501	0.3547	3.2426	0.0011846	0.0153335	chr1	157154672	157156845	2174	*	Distal Intergenic	1	157171116	157187405	16290	1	107985211	ENST00000457239.2	-14271	NA	LOC107985211	uncharacterized LOC107985211	9.7454	16.4097	13.4722	30.4633	28.7341	26.5528
ID_chr12_42901250_42902527	24.0054	1.1497	0.3396	3.3849	0.000711944	0.010342	chr12	42901251	42902527	1277	*	Distal Intergenic	12	42693824	42717117	23294	1	105369739	ENST00000655248.1	207427	ENSG00000257114	LINC02450	long intergenic non-protein coding RNA 2450	17.1978	17.2733	8.5732	26.4015	43.7853	30.8012
ID_chr1_214431861_214433310	20.6868	1.1492	0.3561	3.2275	0.00124891	0.0159665	chr1	214431862	214433310	1449	*	Intron (ENST00000366956.10/5784, intron 3 of 18)	1	214372246	214376406	4161	2	5784	ENST00000473261.1	-55456	ENSG00000152104	PTPN14	protein tyrosine phosphatase non-receptor type 14	12.0385	10.364	17.1464	29.4479	23.2609	31.8633
ID_chr5_113087418_113088841	24.3272	1.1488	0.3249	3.536	0.000406203	0.00666484	chr5	113087419	113088841	1423	*	Intron (ENST00000302475.8/4163, intron 6 of 16)	5	113101543	113104625	3083	2	4163	ENST00000505604.1	15784	ENSG00000171444	MCC	MCC regulator of WNT signaling pathway	13.7583	18.137	13.4722	34.5251	34.2073	31.8633
ID_chr2_105591013_105593197	38.1776	1.1486	0.2671	4.2998	1.7092e-05	0.000484743	chr2	105591014	105593197	2184	*	Distal Intergenic	2	105600703	105610487	9785	2	285000	ENST00000658366.1	17290	NA	LINC02946	long intergenic non-protein coding RNA 2946	18.3444	27.6373	26.9444	57.8803	45.1536	53.1055
ID_chr5_74586966_74588017	18.4214	1.1481	0.378	3.0372	0.00238756	0.0261336	chr5	74586967	74588017	1051	*	Distal Intergenic	5	74629552	74632262	2711	2	8507	ENST00000509284.1	44245	ENSG00000171617	ENC1	ectodermal-neural cortex 1	8.5989	12.955	13.4722	22.3398	28.7341	24.4285
ID_chr5_67287364_67289017	16.2079	1.1469	0.3984	2.8787	0.00399326	0.0380258	chr5	67287365	67289017	1653	*	Distal Intergenic	5	67179613	67196799	17187	2	4064	ENST00000256447.5	-90566	ENSG00000134061	CD180	CD180 molecule	11.4652	7.773	11.0227	22.3398	19.1561	25.4906
ID_chr6_109001417_109002971	27.9497	1.1468	0.321	3.5729	0.000353113	0.00595705	chr6	109001418	109002971	1554	*	Promoter (<=1kb)	6	108999939	109001472	1534	2	27244	ENST00000523632.1	0	ENSG00000080546	SESN1	sestrin 1	16.6246	19.8643	15.9217	54.834	32.839	27.6149
ID_chr2_133246842_133248627	21.2414	1.1468	0.3467	3.3076	0.000941074	0.0128479	chr2	133246843	133248627	1785	*	Intron (ENST00000409261.6/344148, intron 4 of 19)	2	133264968	133269196	4229	1	101928161	ENST00000454699.6	-16341	ENSG00000226953	NCKAP5-AS2	NCKAP5 antisense RNA 2	13.185	12.0913	14.6969	32.4942	27.3658	27.6149
ID_chr2_231909296_231911485	21.0403	1.1468	0.349	3.2857	0.00101734	0.0136049	chr2	231909297	231911485	2189	*	Distal Intergenic	2	231925385	231926328	944	2	4880	ENST00000295440.2	14843	ENSG00000163273	NPPC	natriuretic peptide C	13.185	14.6823	11.0227	25.3861	30.1024	31.8633
ID_chr2_108635992_108638728	121.904	1.1452	0.1613	7.0991	1.2561e-12	1.59668e-10	chr2	108635993	108638728	2736	*	Intron (ENST00000544547.5/3987, intron 1 of 9)	2	108621273	108673953	52681	1	3987	ENST00000422797.5	14720	ENSG00000169756	LIMS1	LIM zinc finger domain containing 1	72.2309	72.548	85.7321	166.533	136.829	197.553
ID_chr21_26106922_26108866	16.5531	1.1452	0.3997	2.865	0.00417019	0.0392156	chr21	26106923	26108866	1944	*	Promoter (3-4kb)	21	26089511	26112083	22573	2	351	ENST00000462267.1	3217	ENSG00000142192	APP	amyloid beta precursor protein	8.5989	8.6367	14.6969	20.3089	20.5244	26.5528
ID_chr12_43009044_43010278	20.8024	1.1443	0.3628	3.154	0.00161023	0.0194057	chr12	43009045	43010278	1234	*	Distal Intergenic	12	43155315	43163110	7796	1	105369740	ENST00000553211.1	-145037	ENSG00000258331	LINC02461	long intergenic non-protein coding RNA 2461	14.3315	7.773	17.1464	34.5251	28.7341	22.3043
ID_chr3_120304176_120305989	20.0193	1.1433	0.3639	3.1417	0.00167957	0.0200291	chr3	120304177	120305989	1813	*	Distal Intergenic	3	120165478	120285222	119745	2	165829	ENST00000464295.6	-18955	ENSG00000175697	GPR156	G protein-coupled receptor 156	16.0513	13.8187	6.1237	29.4479	25.9975	28.677
ID_chr5_38462590_38464617	22.9289	1.1432	0.3392	3.37	0.000751768	0.0107645	chr5	38462591	38464617	2027	*	Promoter (<=1kb)	5	38462590	38464549	1960	1	133584	ENST00000513131.1	1	ENSG00000164318	EGFLAM	EGF like, fibronectin type III and laminin G domains	10.892	18.137	14.6969	32.4942	27.3658	33.9875
ID_chr2_226673060_226674082	15.3472	1.1432	0.4074	2.8062	0.0050132	0.0447873	chr2	226673061	226674082	1022	*	Distal Intergenic	2	226658710	226658793	84	2	100847053	ENST00000582265.1	-14268	ENSG00000263363	MIR5702	microRNA 5702	9.7454	10.364	8.5732	24.3706	17.7878	21.2422
ID_chr1_9447565_9449821	34.6153	1.143	0.2804	4.0767	4.56715e-05	0.0011199	chr1	9447566	9449821	2256	*	Distal Intergenic	1	9426649	9440564	13916	2	100506022	ENST00000641940.1	-7002	ENSG00000284693	LINC02606	long intergenic non-protein coding RNA 2606	20.6374	25.0463	18.3712	36.556	56.0999	50.9813
ID_chr7_24970706_24973937	27.3615	1.1429	0.3068	3.7255	0.000194924	0.00364315	chr7	24970707	24973937	3231	*	Intron (ENST00000313367.7/26031, intron 1 of 22)	7	24796540	24980178	183639	2	26031	ENST00000313367.7	6241	ENSG00000070882	OSBPL3	oxysterol binding protein like 3	17.1978	15.546	18.3712	34.5251	42.417	36.1117
ID_chr17_59824904_59831300	247.804	1.1426	0.1124	10.1648	2.84733e-24	1.59996e-21	chr17	59824905	59831300	6396	*	Intron (ENST00000262291.9/81671, intron 10 of 11)	17	59837628	59840223	2596	1	81671	ENST00000591782.1	-6328	ENSG00000062716	VMP1	vacuole membrane protein 1	141.022	151.142	176.363	337.127	333.863	347.31
ID_chr1_198901870_198905500	53.2637	1.1424	0.24	4.7596	1.93945e-06	7.27446e-05	chr1	198901871	198905500	3630	*	Intron (ENST00000660348.1/100131234, intron 1 of 2)	1	198807658	198937410	129753	2	100131234	ENST00000432296.1	31910	NA	MIR181A1HG	MIR181A1 host gene	43.5679	30.2283	23.2702	90.3745	68.4145	63.7266
ID_chr6_17863507_17870931	154.218	1.142	0.1433	7.9704	1.581e-15	2.90697e-13	chr6	17863508	17870931	7424	*	Intron (ENST00000378814.9/63971, intron 4 of 37)	6	17770365	17817200	46836	2	63971	ENST00000358380.10	-46308	ENSG00000137177	KIF13A	kinesin family member 13A	111.786	94.1396	78.3837	231.521	206.612	202.863
ID_chr13_29857144_29858998	25.3342	1.1417	0.3354	3.404	0.000664122	0.00977487	chr13	29857145	29858998	1854	*	Distal Intergenic	13	29764371	29850617	86247	2	5412	ENST00000380680.5	-6528	ENSG00000122042	UBL3	ubiquitin like 3	18.3444	17.2733	11.0227	29.4479	25.9975	49.9192
ID_chr14_29726115_29727610	16.157	1.1416	0.399	2.861	0.00422276	0.0395411	chr14	29726116	29727610	1495	*	Promoter (<=1kb)	14	29577003	29725674	148672	2	5587	ENST00000651616.1	-442	ENSG00000184304	PRKD1	protein kinase D1	9.7454	12.955	7.3485	24.3706	19.1561	23.3664
ID_chr4_7889377_7893058	75.7549	1.1412	0.1897	6.0166	1.78073e-09	1.35015e-07	chr4	7889378	7893058	3681	*	Intron (ENST00000420658.6/60312, intron 1 of 17)	4	7758928	7872294	113367	2	60312	ENST00000382543.4	-17084	ENSG00000196526	AFAP1	actin filament associated protein 1	45.2877	49.229	47.765	113.73	103.99	94.5278
ID_chr2_73890396_73891207	17.7101	1.1412	0.3848	2.9659	0.00301792	0.030991	chr2	73890397	73891207	811	*	Promoter (1-2kb)	2	73892314	73919675	27362	1	72	ENST00000438902.6	-1107	ENSG00000163017	ACTG2	actin gamma 2, smooth muscle	10.3187	11.2277	12.2474	28.4324	16.4195	27.6149
ID_chr11_65415926_65435814	223.303	1.1408	0.116	9.8307	8.30327e-23	3.84026e-20	chr11	65415927	65435814	19888	*	Promoter (<=1kb)	11	65422797	65426532	3736	1	283131	ENST00000687132.1	0	ENSG00000245532	NEAT1	nuclear paraspeckle assembly transcript 1	142.169	139.914	135.947	332.05	285.973	303.764
ID_chr5_61406823_61410258	90.5787	1.14	0.1902	5.9922	2.07022e-09	1.5559e-07	chr5	61406824	61410258	3435	*	Intron (ENST00000252744.6/57688, intron 1 of 13)	5	61332258	61546172	213915	1	57688	ENST00000252744.6	74566	ENSG00000130449	ZSWIM6	zinc finger SWIM-type containing 6	54.4598	43.1833	74.7094	144.193	121.778	105.149
ID_chr2_105544722_105545957	16.8185	1.1393	0.397	2.8698	0.00410785	0.0387913	chr2	105544723	105545957	1235	*	Distal Intergenic	2	105600703	105610487	9785	2	285000	ENST00000658366.1	64530	NA	LINC02946	long intergenic non-protein coding RNA 2946	9.7454	8.6367	13.4722	17.2625	27.3658	24.4285
ID_chr2_17914573_17915981	38.5788	1.1392	0.2613	4.3595	1.30386e-05	0.0003858	chr2	17914574	17915981	1408	*	Intron (ENST00000403915.5/3790, intron 1 of 2)	2	17879383	17931231	51849	1	3790	ENST00000419802.1	35191	ENSG00000170745	KCNS3	potassium voltage-gated channel modifier subfamily S member 3	27.5165	25.91	17.1464	53.8185	56.0999	50.9813
ID_chr2_167782517_167786296	70.9921	1.138	0.1993	5.7102	1.12821e-08	7.30964e-07	chr2	167782518	167786296	3779	*	Intron (ENST00000392690.4/8708, intron 3 of 4)	2	167815053	167941144	126092	2	105616981	ENST00000436982.2	154848	ENSG00000235335	B3GALT1-AS1	B3GALT1 antisense RNA 1	48.7272	43.1833	40.4166	95.4517	83.4657	114.708
ID_chr12_120085820_120087798	36.6854	1.1379	0.265	4.2943	1.75217e-05	0.000495296	chr12	120085821	120087798	1978	*	Promoter (2-3kb)	12	120090755	120093341	2587	1	92558	ENST00000546502.1	-2957	ENSG00000135127	BICDL1	BICD family like cargo adaptor 1	24.077	22.4553	22.0454	55.8494	47.8902	47.795
ID_chr12_1977491_1978898	15.997	1.1375	0.3987	2.8531	0.00433011	0.0402392	chr12	1977492	1978898	1407	*	Intron (ENST00000682544.1/775, intron 1 of 49)	12	1971063	2691199	720137	1	775	ENST00000683824.1	6429	ENSG00000151067	CACNA1C	calcium voltage-gated channel subunit alpha1 C	11.4652	9.5003	8.5732	24.3706	21.8926	20.1801
ID_chr20_58251532_58252862	23.6047	1.1369	0.3374	3.3693	0.00075349	0.0107814	chr20	58251533	58252862	1330	*	Exon (ENST00000650934.1/55370, exon 6 of 18)	20	58228940	58246244	17305	2	55370	ENST00000497138.5	-5289	NA	PPP4R1L	protein phosphatase 4 regulatory subunit 1 like (pseudogene)	16.0513	12.955	14.6969	33.5096	41.0487	23.3664
ID_chr4_184267034_184269329	57.1078	1.1361	0.2218	5.1214	3.0334e-07	1.44176e-05	chr4	184267035	184269329	2295	*	Distal Intergenic	4	184116863	184221230	104368	2	133121	ENST00000512353.1	-45805	ENSG00000164303	ENPP6	ectonucleotide pyrophosphatase/phosphodiesterase 6	36.1155	28.501	44.0908	89.359	67.0462	77.534
ID_chr8_103979564_103981370	67.7692	1.1356	0.2073	5.4769	4.32748e-08	2.45694e-06	chr8	103979565	103981370	1806	*	Intron (ENST00000666250.1/9699, intron 15 of 30)	8	103915513	103922008	6496	1	9699	ENST00000511046.1	64052	ENSG00000176406	RIMS2	regulating synaptic membrane exocytosis 2	45.8609	42.3196	37.9671	78.1892	87.5706	114.708
ID_chr10_38401345_38404073	31.16	1.1356	0.287	3.9573	7.58104e-05	0.00168569	chr10	38401346	38404073	2728	*	Promoter (<=1kb)	10	38383069	38402593	19525	2	285961	ENST00000475691.5	0	NA	SEPTIN7P9	septin 7 pseudogene 9	18.9176	18.137	22.0454	45.695	39.6804	42.4844
ID_chr15_32676075_32678218	31.4119	1.1351	0.29	3.9137	9.0909e-05	0.0019584	chr15	32676076	32678218	2143	*	Promoter (<=1kb)	15	32677560	32696626	19067	1	6447	ENST00000498069.5	0	ENSG00000166922	SCG5	secretogranin V	22.3572	17.2733	18.3712	35.5405	49.2584	45.6707
ID_chr4_76946732_76955227	112.758	1.1331	0.1606	7.0572	1.69942e-12	2.09381e-10	chr4	76946733	76955227	8495	*	Promoter (<=1kb)	4	76908814	76949627	40814	2	105377294	ENST00000693378.1	0	NA	LOC105377294	uncharacterized LOC105377294	61.339	73.4116	79.6084	158.409	161.458	142.323
ID_chr4_143302226_143303756	23.8126	1.1325	0.3376	3.3551	0.000793291	0.0112545	chr4	143302227	143303756	1530	*	Intron (ENST00000512715.1/ENST00000512715.1, intron 1 of 1)	4	143336762	143474568	137807	1	2549	ENST00000262995.8	-33006	ENSG00000109458	GAB1	GRB2 associated binding protein 1	12.0385	15.546	18.3712	41.6332	28.7341	26.5528
ID_chr16_57627291_57635016	80.3798	1.1324	0.1849	6.1244	9.10295e-10	7.1732e-08	chr16	57627292	57635016	7725	*	Promoter (<=1kb)	16	57627711	57651492	23782	1	9289	ENST00000565013.5	0	ENSG00000205336	ADGRG1	adhesion G protein-coupled receptor G1	51.0203	49.229	51.4393	113.73	95.7803	121.081
ID_chr20_46620935_46622482	20.335	1.1324	0.3604	3.1417	0.00167961	0.0200291	chr20	46620936	46622482	1547	*	Intron (ENST00000290317.9/64849, intron 1 of 12)	20	46559994	46613886	53893	2	64849	ENST00000495082.5	-7050	ENSG00000158296	SLC13A3	solute carrier family 13 member 3	14.3315	10.364	13.4722	35.5405	25.9975	22.3043
ID_chr4_87004919_87009911	150.067	1.1322	0.1371	8.2589	1.47059e-16	3.09159e-14	chr4	87004920	87009911	4992	*	Promoter (<=1kb)	4	87006753	87141035	134283	1	4299	ENST00000544085.6	0	ENSG00000172493	AFF1	AF4/FMR2 family member 1	94.0149	93.2759	95.5301	212.228	192.929	212.422
ID_chr3_185659423_185661603	60.1115	1.1321	0.2146	5.2754	1.3247e-07	6.80169e-06	chr3	185659424	185661603	2180	*	Intron (ENST00000382199.7/10644, intron 10 of 15)	3	185646880	185649523	2644	2	10644	ENST00000464166.1	-9901	ENSG00000073792	IGF2BP2	insulin like growth factor 2 mRNA binding protein 2	37.262	38.865	36.7423	69.0502	82.0974	96.652
ID_chr22_32732661_32734713	41.6923	1.1318	0.2495	4.5365	5.7204e-06	0.000190443	chr22	32732662	32734713	2052	*	Intron (ENST00000358763.7/8224, intron 6 of 13)	22	32801705	32863041	61337	1	7078	ENST00000266085.7	-66992	ENSG00000100234	TIMP3	TIMP metallopeptidase inhibitor 3	29.2363	25.91	22.0454	58.8957	58.8365	55.2297
ID_chr22_40651004_40653696	102.701	1.1311	0.1632	6.9329	4.12259e-12	4.73036e-10	chr22	40651005	40653696	2692	*	Distal Intergenic	22	40410289	40636719	226431	2	57591	ENST00000355630.10	-14286	ENSG00000196588	MRTFA	myocardin related transcription factor A	64.7785	64.775	63.6867	139.116	134.092	149.757
ID_chr6_31086590_31088082	20.9845	1.1302	0.356	3.1749	0.00149912	0.0183762	chr6	31086591	31088082	1492	*	Distal Intergenic	6	31111223	31112575	1353	2	29113	ENST00000259870.4	24493	ENSG00000204542	C6orf15	chromosome 6 open reading frame 15	16.6246	7.773	14.6969	30.4633	28.7341	27.6149
ID_chr2_168060255_168062951	38.5059	1.1301	0.27	4.1859	2.84068e-05	0.000749105	chr2	168060256	168062951	2696	*	Intron (ENST00000487143.5/27347, intron 5 of 8)	2	167964308	168012661	48354	2	27347	ENST00000461000.1	-47595	ENSG00000198648	STK39	serine/threonine kinase 39	24.6502	19.8643	28.1691	59.9112	60.2048	38.236
ID_chr15_91533997_91539117	130.594	1.13	0.1458	7.7495	9.22797e-15	1.54549e-12	chr15	91533998	91539117	5120	*	Exon (ENST00000553410.1/ENST00000553410.1, exon 2 of 2)	15	91463337	91494850	31514	1	101926928	ENST00000554333.1	70661	ENSG00000258551	CRAT37	cervical cancer-associated transcript 37	81.4031	79.4573	85.7321	185.826	173.773	177.372
ID_chr2_74547972_74555227	51.399	1.1293	0.2308	4.8938	9.88984e-07	4.02863e-05	chr2	74547973	74555227	7255	*	Promoter (<=1kb)	2	74549026	74557536	8511	1	1796	ENST00000409429.5	0	ENSG00000115325	DOK1	docking protein 1	34.9689	25.91	35.5176	72.0965	79.3608	60.5403
ID_chr6_8107557_8109342	48.1832	1.129	0.2381	4.742	2.11568e-06	7.86186e-05	chr6	8107558	8109342	1785	*	Promoter (4-5kb)	6	8102764	8342455	239692	1	105374912	ENST00000647315.1	4794	NA	LOC105374912	uncharacterized LOC105374912	28.0898	28.501	35.5176	60.9266	57.4682	78.5962
ID_chr6_39576586_39579142	52.5352	1.1289	0.2328	4.85	1.23431e-06	4.90502e-05	chr6	39576587	39579142	2556	*	5' UTR	6	39583175	39596260	13086	2	221458	ENST00000441975.2	17118	ENSG00000164627	KIF6	kinesin family member 6	27.5165	35.4103	37.9671	67.0193	60.2048	87.093
ID_chr17_63273499_63277565	137.059	1.1282	0.1435	7.8619	3.78426e-15	6.65289e-13	chr17	63273500	63277565	4066	*	Intron (ENST00000689528.1/26115, intron 9 of 27)	17	63193931	63339053	145123	2	105371857	ENST00000581421.1	61488	NA	LOC105371857	uncharacterized LOC105371857	88.8555	84.6393	84.5074	190.903	173.773	199.677
ID_chr20_4740578_4741969	17.4341	1.1278	0.3938	2.8637	0.00418757	0.0393034	chr20	4740579	4741969	1391	*	Promoter (<=1kb)	20	4731282	4740668	9387	2	149830	ENST00000326539.6	0	ENSG00000180259	PRNT	prion locus lncRNA, testis expressed	8.0257	15.546	9.798	22.3398	19.1561	29.7391
ID_chr1_224734601_224738486	57.6435	1.1276	0.22	5.1265	2.95204e-07	1.40754e-05	chr1	224734602	224738486	3885	*	Promoter (3-4kb)	1	224717504	224730662	13159	2	105373106	ENST00000431691.1	-3940	NA	CNIH3-AS1	CNIH3 antisense RNA 1	29.8096	43.1833	36.7423	85.2973	80.7291	70.0993
ID_chr10_4130445_4132677	43.3122	1.1275	0.2555	4.4133	1.01806e-05	0.000311982	chr10	4130446	4132677	2232	*	Distal Intergenic	10	4051726	4089013	37288	1	101927964	ENST00000455199.1	78720	ENSG00000236990	LOC101927964	uncharacterized LOC101927964	27.5165	19.8643	35.5176	53.8185	51.995	71.1614
ID_chr13_50060179_50061300	16.2013	1.1274	0.402	2.8048	0.00503545	0.0449029	chr13	50060180	50061300	1121	*	Intron (ENST00000621282.4/8847, intron 5 of 13)	13	50049119	50049201	83	2	406948	ENST00000607334.3	-10979	ENSG00000283785	MIR15A	microRNA 15a	8.5989	10.364	12.2474	27.417	20.5244	18.0559
ID_chr19_46848411_46851138	32.7241	1.1271	0.2814	4.0055	6.18933e-05	0.00142854	chr19	46848412	46851138	2727	*	Promoter (<=1kb)	19	46838136	46850777	12642	2	1175	ENST00000352203.8	0	ENSG00000042753	AP2S1	adaptor related protein complex 2 subunit sigma 1	23.5037	18.137	19.5959	49.7567	39.6804	45.6707
ID_chr15_73630320_73635392	47.8821	1.1264	0.2437	4.6224	3.79343e-06	0.000132914	chr15	73630321	73635392	5072	*	Promoter (<=1kb)	15	73560014	73633389	73376	2	27020	ENST00000345330.9	0	ENSG00000156642	NPTN	neuroplastin	30.9561	28.501	30.6186	49.7567	65.6779	81.7825
ID_chrX_15489204_15494178	39.7211	1.1257	0.2659	4.2338	2.29803e-05	0.000626061	chrX	15489205	15494178	4974	*	Promoter (<=1kb)	23	15384799	15493333	108535	2	8544	ENST00000380420.10	0	ENSG00000087842	PIR	pirin	32.6759	25.0463	14.6969	56.8648	50.6267	58.4161
ID_chr19_34235325_34236782	18.1487	1.1257	0.3786	2.9735	0.00294407	0.0304354	chr19	34235326	34236782	1457	*	Distal Intergenic	19	34221350	34227617	6268	1	26065	ENST00000590416.1	13976	ENSG00000257103	LSM14A	LSM14A mRNA processing body assembly factor	10.892	12.0913	11.0227	19.2934	30.1024	25.4906
ID_chr16_67240271_67241834	30.9306	1.1255	0.2919	3.856	0.000115252	0.00238539	chr16	67240272	67241834	1563	*	Promoter (2-3kb)	16	67237683	67272190	34508	1	6553	ENST00000564704.5	2589	ENSG00000135740	SLC9A5	solute carrier family 9 member A5	21.2107	20.728	15.9217	51.7876	35.5755	40.3602
ID_chr5_179762234_179763696	37.7553	1.1249	0.2778	4.0497	5.12869e-05	0.00123493	chr5	179762235	179763696	1462	*	Intron (ENST00000292599.4/9794, intron 1 of 4)	5	179768852	179773951	5100	1	9794	ENST00000507385.1	-5156	ENSG00000161021	MAML1	mastermind like transcriptional coactivator 1	30.9561	17.2733	22.0454	51.7876	39.6804	64.7887
ID_chr2_71000534_71003102	17.4182	1.1246	0.3926	2.8645	0.00417687	0.0392582	chr2	71000535	71003102	2568	*	Exon (ENST00000416229.1/105374796, exon 2 of 2)	2	70939318	70995336	56019	2	113419	ENST00000606025.5	-5199	ENSG00000144043	TEX261	testis expressed 261	13.185	10.364	8.5732	17.2625	23.2609	31.8633
ID_chr1_154474615_154476296	23.6434	1.1225	0.3278	3.4246	0.000615752	0.00922474	chr1	154474616	154476296	1681	*	Intron (ENST00000486773.1/126669, intron 1 of 1)	1	154469772	154486044	16273	2	126669	ENST00000486773.1	9748	ENSG00000169291	SHE	Src homology 2 domain containing E	16.0513	13.8187	14.6969	33.5096	28.7341	35.0496
ID_chr5_160315434_160317144	38.0129	1.1221	0.2674	4.1967	2.70865e-05	0.000718417	chr5	160315435	160317144	1710	*	Promoter (2-3kb)	5	160251657	160312928	61272	2	79616	ENST00000644313.1	-2507	ENSG00000135083	CCNJL	cyclin J like	27.5165	20.728	23.2702	51.7876	41.0487	63.7266
ID_chr10_61760806_61762967	24.3483	1.1212	0.3265	3.4337	0.000595295	0.00899074	chr10	61760807	61762967	2161	*	Exon (ENST00000648843.3/219621, exon 7 of 8)	10	61781745	61821246	39502	2	107984237	ENST00000441001.2	58279	NA	LINC02625	long intergenic non-protein coding RNA 2625	14.3315	14.6823	17.1464	29.4479	39.6804	30.8012
ID_chr15_45022403_45025577	73.7708	1.1201	0.2032	5.5139	3.5105e-08	2.04524e-06	chr15	45022404	45025577	3174	*	Promoter (<=1kb)	15	45023147	45036363	13217	1	6652	ENST00000674211.1	0	ENSG00000140263	SORD	sorbitol dehydrogenase	57.3261	40.5923	39.1918	91.3899	93.0437	121.081
ID_chr5_109467339_109469057	28.3899	1.1198	0.3057	3.6635	0.00024884	0.00447146	chr5	109467340	109469057	1718	*	Exon (ENST00000509496.1/ENST00000509496.1, exon 1 of 1)	5	109334722	109409974	75253	2	9867	ENST00000361189.7	-57366	ENSG00000198961	PJA2	praja ring finger ubiquitin ligase 2	18.9176	19.0007	14.6969	35.5405	49.2584	32.9254
ID_chr17_48554339_48557500	25.436	1.1197	0.3243	3.4527	0.000555052	0.00851773	chr17	48554340	48557500	3161	*	Promoter (<=1kb)	17	48557262	48560333	3072	1	100874350	ENST00000464382.2	0	NA	HOXB-AS2	HOXB cluster antisense RNA 2	18.9176	12.955	15.9217	31.4788	28.7341	44.6086
ID_chr2_43536340_43539499	108.162	1.1194	0.1623	6.8978	5.28004e-12	5.90079e-10	chr2	43536341	43539499	3159	*	Promoter (1-2kb)	2	43505718	43541303	35586	2	63892	ENST00000462185.1	1804	ENSG00000115970	THADA	THADA armadillo repeat containing	65.3518	68.2296	71.0352	134.039	166.931	143.385
ID_chr8_104664620_104666831	77.435	1.1191	0.1901	5.8855	3.96958e-09	2.8112e-07	chr8	104664621	104666831	2211	*	Intron (ENST00000521923.5/105375694, intron 1 of 4)	8	104703719	105419260	715542	1	23414	ENST00000518180.1	-36888	ENSG00000169946	ZFPM2	zinc finger protein, FOG family member 2	55.0331	46.638	42.8661	95.4517	106.727	117.894
ID_chr4_112130260_112131974	30.7908	1.1191	0.294	3.806	0.000141225	0.00281444	chr4	112130261	112131974	1714	*	Distal Intergenic	4	112145454	112195256	49803	1	132720	ENST00000309733.6	-13480	ENSG00000174749	FAM241A	family with sequence similarity 241 member A	24.077	18.137	14.6969	39.6023	38.3121	49.9192
ID_chr14_29652833_29654208	16.9263	1.1188	0.3894	2.8728	0.00406901	0.0385335	chr14	29652834	29654208	1375	*	Promoter (2-3kb)	14	29636443	29650520	14078	2	5587	ENST00000551644.5	-2314	ENSG00000184304	PRKD1	protein kinase D1	12.0385	12.0913	7.3485	24.3706	19.1561	26.5528
ID_chr9_70576213_70579304	21.5769	1.1187	0.3486	3.2088	0.00133307	0.0167891	chr9	70576214	70579304	3091	*	Exon (ENST00000605957.2/ENST00000605957.2, exon 1 of 1)	9	70384604	70414657	30054	2	687	ENST00000377126.4	-161557	ENSG00000119138	KLF9	Kruppel like factor 9	12.0385	11.2277	18.3712	28.4324	32.839	26.5528
ID_chr8_19266483_19268839	56.1768	1.1186	0.2209	5.0635	4.11592e-07	1.88476e-05	chr8	19266484	19268839	2356	*	Distal Intergenic	8	19084992	19259469	174478	2	100128993	ENST00000520920.5	-7015	NA	LOC100128993	uncharacterized LOC100128993	36.6887	39.7286	29.3939	88.3436	64.3096	78.5962
ID_chr2_49787684_49789227	26.8688	1.1182	0.3201	3.4934	0.000476837	0.0075646	chr2	49787685	49789227	1543	*	Distal Intergenic	2	49921743	49973939	52197	2	9378	ENST00000630656.1	184712	ENSG00000179915	NRXN1	neurexin 1	11.4652	18.137	23.2702	37.5714	31.4707	39.2981
ID_chr8_119552923_119554727	20.7825	1.1181	0.3485	3.2081	0.00133594	0.0168162	chr8	119552924	119554727	1804	*	Distal Intergenic	8	119557087	119581107	24021	2	5168	ENST00000523861.1	26380	ENSG00000136960	ENPP2	ectonucleotide pyrophosphatase/phosphodiesterase 2	13.185	13.8187	12.2474	30.4633	27.3658	27.6149
ID_chr7_90406177_90408691	77.3672	1.1177	0.1943	5.7515	8.84439e-09	5.90199e-07	chr7	90406178	90408691	2514	*	Promoter (<=1kb)	7	90405581	90513402	107822	1	102723899	ENST00000451941.6	597	ENSG00000251154	PTTG1IP2	PTTG1IP family member 2	56.7529	44.047	44.0908	124.9	99.8852	94.5278
ID_chr2_156082879_156085204	58.6875	1.1177	0.2334	4.7897	1.67038e-06	6.39542e-05	chr2	156082880	156085204	2325	*	Intron (ENST00000635799.1/101929378, intron 1 of 4)	2	156011617	156024613	12997	2	101929378	ENST00000448255.5	-58267	ENSG00000226383	LINC01876	long intergenic non-protein coding RNA 1876	35.5422	31.9556	45.3156	68.0347	62.9413	108.335
ID_chr10_73367473_73369352	30.903	1.1168	0.2936	3.8038	0.000142495	0.00283316	chr10	73367474	73369352	1879	*	Distal Intergenic	10	73253762	73358864	105103	2	118491	ENST00000355577.9	-8610	ENSG00000156042	CFAP70	cilia and flagella associated protein 70	17.7711	22.4553	18.3712	48.7413	45.1536	32.9254
ID_chr2_11743692_11748211	127.437	1.1166	0.15	7.4415	9.95288e-14	1.45955e-11	chr2	11743693	11748211	4519	*	Promoter (<=1kb)	2	11746588	11827409	80822	1	23175	ENST00000256720.6	0	ENSG00000134324	LPIN1	lipin 1	75.6705	85.5029	80.8332	184.811	180.614	157.192
ID_chr18_23990361_23992453	37.6025	1.1155	0.268	4.1619	3.1566e-05	0.000820183	chr18	23990362	23992453	2092	*	Promoter (<=1kb)	18	23992773	24133027	140255	1	125488	ENST00000304621.10	-320	ENSG00000168234	TTC39C	tetratricopeptide repeat domain 39C	26.37	19.0007	25.7196	43.6641	49.2584	61.6024
ID_chr10_63145918_63147641	26.0885	1.1154	0.3166	3.523	0.000426747	0.00692155	chr10	63145919	63147641	1723	*	Exon (ENST00000277746.11/29982, exon 2 of 4)	10	63133328	63155024	21697	1	29982	ENST00000277746.11	12591	ENSG00000148572	NRBF2	nuclear receptor binding factor 2	15.4781	14.6823	19.5959	32.4942	42.417	31.8633
ID_chr2_24220236_24221996	63.8474	1.1152	0.2036	5.4786	4.28812e-08	2.43689e-06	chr2	24220237	24221996	1760	*	3' UTR	2	24205266	24210329	5064	2	50618	ENST00000479575.1	-9908	ENSG00000198399	ITSN2	intersectin 2	43.5679	40.5923	35.5176	86.3127	88.9389	88.1551
ID_chr3_114403929_114406009	57.2126	1.115	0.2184	5.1063	3.28478e-07	1.549e-05	chr3	114403930	114406009	2080	*	Intron (ENST00000675478.1/26137, intron 7 of 11)	3	114387669	114388978	1310	1	100131117	ENST00000487814.1	16261	ENSG00000241560	ZBTB20-AS1	ZBTB20 antisense RNA 1	33.8224	38.865	36.7423	91.3899	67.0462	75.4098
ID_chr15_53307922_53309179	18.9396	1.1149	0.3778	2.9506	0.00317131	0.0321326	chr15	53307923	53309179	1257	*	Distal Intergenic	15	53419865	53453487	33623	1	105370826	ENST00000662193.1	-110686	NA	LOC105370826	uncharacterized LOC105370826	9.1722	12.0913	15.9217	24.3706	19.1561	32.9254
ID_chr12_119987760_119990714	33.4277	1.1145	0.2808	3.9685	7.2312e-05	0.00162109	chr12	119987761	119990714	2954	*	Promoter (<=1kb)	12	119989236	120094494	105259	1	92558	ENST00000548673.6	0	ENSG00000135127	BICDL1	BICD family like cargo adaptor 1	20.6374	25.91	15.9217	44.6795	51.995	41.4223
ID_chr6_22903599_22906119	43.344	1.1141	0.2493	4.4683	7.88365e-06	0.000250531	chr6	22903600	22906119	2520	*	Intron (ENST00000420572.2/ENST00000420572.2, intron 2 of 2)	6	22663507	22675493	11987	1	102724736	ENST00000660833.1	240093	NA	LOC102724736	uncharacterized LOC102724736	29.8096	22.4553	29.3939	49.7567	67.0462	61.6024
ID_chr20_47118340_47119501	19.5157	1.114	0.3626	3.0722	0.0021249	0.0239012	chr20	47118341	47119501	1161	*	Intron (ENST00000357410.7/2139, intron 9 of 13)	20	47089239	47096080	6842	1	2139	ENST00000475856.1	29102	ENSG00000064655	EYA2	EYA transcriptional coactivator and phosphatase 2	11.4652	11.2277	14.6969	23.3552	28.7341	27.6149
ID_chr13_110395858_110399584	70.2669	1.1139	0.201	5.5429	2.97482e-08	1.77442e-06	chr13	110395859	110399584	3726	*	Intron (ENST00000400163.7/1284, intron 4 of 4)	13	110424802	110429842	5041	1	1284	ENST00000619688.2	-25218	ENSG00000134871	COL4A2	collagen type IV alpha 2 chain	37.262	54.411	42.8661	96.4672	87.5706	103.025
ID_chr1_151057152_151062621	38.7739	1.1138	0.2579	4.3182	1.57313e-05	0.00045234	chr1	151057153	151062621	5469	*	Promoter (<=1kb)	1	151060397	151069544	9148	1	10962	ENST00000368921.5	0	ENSG00000213190	MLLT11	MLLT11 transcription factor 7 cofactor	24.6502	27.6373	20.8207	56.8648	50.6267	52.0434
ID_chr4_169603843_169606121	54.7874	1.1133	0.229	4.8625	1.15913e-06	4.63076e-05	chr4	169603844	169606121	2278	*	Promoter (4-5kb)	4	169554043	169599143	45101	2	4750	ENST00000509912.5	-4701	ENSG00000137601	NEK1	NIMA related kinase 1	40.1283	29.3646	33.0681	84.2818	83.4657	58.4161
ID_chr15_29636342_29639668	106.921	1.1129	0.1747	6.3709	1.87908e-10	1.65417e-08	chr15	29636343	29639668	3326	*	Distal Intergenic	15	29674932	29679168	4237	1	100130111	ENST00000536835.3	-35264	ENSG00000256802	LOC100130111	uncharacterized LOC100130111	76.2438	78.5936	44.0908	138.1	140.934	163.565
ID_chr12_53820007_53821531	25.3029	1.1129	0.3201	3.4772	0.000506739	0.00793016	chr12	53820008	53821531	1524	*	Intron (ENST00000663306.1/107984525, intron 1 of 4)	12	53746346	53757227	10882	2	102216268	ENST00000669269.1	-62781	NA	CISTR	chondrogenesis-associated transcript	14.9048	16.4097	17.1464	30.4633	31.4707	41.4223
ID_chr17_68380274_68385123	163.506	1.1123	0.138	8.0598	7.64043e-16	1.46767e-13	chr17	68380275	68385123	4849	*	Exon (ENST00000448504.6/22901, exon 9 of 12)	17	68400156	68420665	20510	1	22901	ENST00000578554.1	-15033	ENSG00000141337	ARSG	arylsulfatase G	114.652	88.0939	106.553	213.243	212.085	246.41
ID_chr20_4170316_4173307	53.7181	1.1123	0.2324	4.7857	1.70354e-06	6.50319e-05	chr20	4170317	4173307	2991	*	Promoter (<=1kb)	20	4171710	4187747	16038	1	54498	ENST00000379460.6	0	ENSG00000088826	SMOX	spermine oxidase	30.3829	32.8193	39.1918	58.8957	93.0437	67.9751
ID_chr5_162503239_162505836	52.784	1.1123	0.2347	4.7393	2.14453e-06	7.94944e-05	chr5	162503240	162505836	2597	*	Intron (ENST00000646143.2/105377697, intron 2 of 3)	5	162424042	162551259	127218	2	105377697	ENST00000646143.2	45423	NA	LOC105377697	uncharacterized LOC105377697	27.5165	38.0013	36.7423	77.1737	53.3633	83.9067
ID_chr2_110104849_110107350	48.3568	1.1121	0.2391	4.6504	3.31237e-06	0.000118053	chr2	110104850	110107350	2501	*	Intron (ENST00000272462.3/7851, intron 1 of 3)	2	110085712	110115821	30110	2	7851	ENST00000424988.1	8471	ENSG00000144063	MALL	mal, T cell differentiation protein like	28.0898	37.1376	26.9444	79.2046	56.0999	62.6645
ID_chr2_97868030_97872137	136.786	1.1117	0.1467	7.5767	3.54561e-14	5.52279e-12	chr2	97868031	97872137	4107	*	Intron (ENST00000186436.10/23505, intron 4 of 40)	2	97841815	97907246	65432	2	23505	ENST00000438715.1	35109	ENSG00000075568	TMEM131	transmembrane protein 131	78.5368	87.2303	96.7548	203.089	181.983	173.124
ID_chr8_680657_682072	33.7619	1.1116	0.279	3.9835	6.79025e-05	0.00154138	chr8	680658	682072	1415	*	Promoter (4-5kb)	8	673844	686724	12881	2	157697	ENST00000518313.1	4652	ENSG00000104714	ERICH1	glutamate rich 1	25.7968	19.0007	18.3712	48.7413	39.6804	50.9813
ID_chr4_95401956_95403303	16.6858	1.1106	0.3924	2.8305	0.00464756	0.0424074	chr4	95401957	95403303	1347	*	Intron (ENST00000453304.6/8633, intron 1 of 15)	4	95162504	95335632	173129	2	8633	ENST00000610318.4	-66325	ENSG00000182168	UNC5C	unc-5 netrin receptor C	12.6118	7.773	11.0227	21.3243	21.8926	25.4906
ID_chr12_26096766_26098246	29.645	1.11	0.2927	3.7924	0.000149181	0.00293601	chr12	26096767	26098246	1480	*	Distal Intergenic	12	26121991	26231014	109024	1	8082	ENST00000538142.5	-23745	ENSG00000123096	SSPN	sarcospan	18.9176	19.0007	18.3712	43.6641	39.6804	38.236
ID_chr1_200639522_200640768	16.694	1.1098	0.3902	2.844	0.00445466	0.041117	chr1	200639523	200640768	1246	*	Intron (ENST00000447706.6/83479, intron 7 of 7)	1	200640811	200649149	8339	2	83479	ENST00000452560.5	8381	ENSG00000118197	DDX59	DEAD-box helicase 59	12.0385	9.5003	9.798	25.3861	23.2609	20.1801
ID_chr1_173204866_173206101	15.89	1.1091	0.4006	2.7688	0.0056259	0.0486553	chr1	173204867	173206101	1235	*	Promoter (<=1kb)	1	173183734	173205558	21825	2	7292	ENST00000367718.5	0	ENSG00000117586	TNFSF4	TNF superfamily member 4	9.7454	9.5003	11.0227	21.3243	24.6292	19.118
ID_chr13_109242926_109244763	22.729	1.1085	0.3352	3.3068	0.000943709	0.0128615	chr13	109242927	109244763	1837	*	Distal Intergenic	13	109281973	109287733	5761	1	105370357	ENST00000455487.1	-37210	ENSG00000223617	LINC00370	long intergenic non-protein coding RNA 370	13.7583	13.8187	15.9217	27.417	31.4707	33.9875
ID_chr14_23299329_23303435	64.4897	1.1077	0.2048	5.4092	6.32963e-08	3.47552e-06	chr14	23299330	23303435	4106	*	Promoter (<=1kb)	14	23274056	23299447	25392	2	57594	ENST00000561013.2	0	ENSG00000215271	HOMEZ	homeobox and leucine zipper encoding	43.5679	33.683	45.3156	85.2973	93.0437	86.0309
ID_chr5_65035219_65036568	29.2399	1.1076	0.3035	3.65	0.000262285	0.00466014	chr5	65035220	65036568	1349	*	Intron (ENST00000693303.1/10283, intron 12 of 12)	5	64970454	65018290	47837	1	10283	ENST00000685147.1	64766	ENSG00000153015	CWC27	CWC27 spliceosome associated cyclophilin	17.1978	16.4097	23.2702	39.6023	30.1024	48.8571
ID_chr8_121088716_121090869	29.5798	1.1074	0.2964	3.7356	0.000187258	0.00353164	chr8	121088717	121090869	2153	*	Intron (ENST00000517739.1/ENST00000517739.1, intron 2 of 3)	8	120535745	120813273	277529	2	6641	ENST00000395601.7	-275444	ENSG00000172164	SNTB1	syntrophin beta 1	16.6246	21.5917	18.3712	35.5405	39.6804	45.6707
ID_chr12_25683375_25684627	18.8051	1.107	0.3727	2.9706	0.00297233	0.0306687	chr12	25683376	25684627	1252	*	Distal Intergenic	12	25546510	25648579	102070	2	160492	ENST00000542224.1	-34797	ENSG00000152936	LMNTD1	lamin tail domain containing 1	12.0385	11.2277	12.2474	19.2934	31.4707	26.5528
ID_chr6_36850715_36853675	33.219	1.1066	0.2787	3.9706	7.16775e-05	0.00160806	chr6	36850716	36853675	2960	*	Promoter (4-5kb)	6	36854827	36858635	3809	2	51645	ENST00000483552.1	4960	ENSG00000137168	PPIL1	peptidylprolyl isomerase like 1	18.3444	22.4553	23.2702	43.6641	43.7853	47.795
ID_chr19_46855486_46857810	21.3233	1.1065	0.3576	3.0941	0.00197409	0.0226191	chr19	46855487	46857810	2324	*	Promoter (3-4kb)	19	46860997	47005077	144081	1	2909	ENST00000672722.1	-3187	ENSG00000160007	ARHGAP35	Rho GTPase activating protein 35	14.3315	17.2733	8.5732	32.4942	19.1561	36.1117
ID_chr5_109452880_109456514	74.3765	1.1052	0.1888	5.8528	4.83289e-09	3.37881e-07	chr5	109452881	109456514	3634	*	Distal Intergenic	5	109334722	109409974	75253	2	9867	ENST00000361189.7	-42907	ENSG00000198961	PJA2	praja ring finger ubiquitin ligase 2	48.154	46.638	46.5403	104.591	102.622	97.7141
ID_chr16_84729695_84731202	20.5554	1.1043	0.3533	3.126	0.00177205	0.0208176	chr16	84729696	84731202	1507	*	Promoter (1-2kb)	16	84733138	84744780	11643	1	9100	ENST00000566512.1	-1936	ENSG00000103194	USP10	ubiquitin specific peptidase 10	12.6118	12.0913	14.6969	30.4633	30.1024	23.3664
ID_chr4_177677363_177679610	23.7988	1.104	0.3437	3.2123	0.00131695	0.0166289	chr4	177677364	177679610	2247	*	Exon (ENST00000671080.1/ENST00000671080.1, exon 3 of 3)	4	177686673	177691068	4396	2	105377559	ENST00000503093.1	11458	NA	LOC105377559	uncharacterized LOC105377559	10.3187	20.728	14.6969	29.4479	41.0487	26.5528
ID_chr6_30678720_30691848	95.5223	1.1038	0.1834	6.0186	1.75971e-09	1.33589e-07	chr6	30678721	30691848	13128	*	Promoter (<=1kb)	6	30688047	30690353	2307	2	11270	ENST00000495946.5	0	ENSG00000137404	NRM	nurim	69.3646	57.8656	52.664	108.653	123.146	161.441
ID_chr10_98360244_98362134	26.3645	1.1036	0.3125	3.5311	0.000413888	0.00676591	chr10	98360245	98362134	1890	*	Distal Intergenic	10	98387201	98388436	1236	2	84795	ENST00000464808.1	26302	ENSG00000119943	PYROXD2	pyridine nucleotide-disulphide oxidoreductase domain 2	16.6246	16.4097	17.1464	38.5869	39.6804	29.7391
ID_chr11_27209001_27210800	22.3358	1.103	0.3471	3.1779	0.00148327	0.0182115	chr11	27209002	27210800	1799	*	Intron (ENST00000526061.5/103695435, intron 2 of 3)	11	27047186	27218735	171550	2	103695435	ENST00000526061.5	7935	ENSG00000254560	BBOX1-AS1	BBOX1 antisense RNA 1	13.185	12.955	17.1464	24.3706	25.9975	40.3602
ID_chr8_31278857_31280677	42.1774	1.1024	0.255	4.3227	1.54166e-05	0.000444566	chr8	31278858	31280677	1820	*	Promoter (3-4kb)	8	31275615	31390805	115191	1	101929492	ENST00000670110.1	3243	NA	LOC101929492	uncharacterized LOC101929492	22.3572	33.683	24.4949	48.7413	64.3096	59.4782
ID_chr21_39137393_39139064	18.9475	1.1015	0.3723	2.9587	0.00308985	0.0315548	chr21	39137394	39139064	1671	*	Distal Intergenic	21	39175458	39178820	3363	2	8624	ENST00000481921.5	39756	ENSG00000183527	PSMG1	proteasome assembly chaperone 1	10.3187	13.8187	12.2474	29.4479	28.7341	19.118
ID_chr7_50825699_50828703	63.5563	1.1014	0.2067	5.3288	9.88606e-08	5.1642e-06	chr7	50825700	50828703	3004	*	Distal Intergenic	7	50590063	50793462	203400	2	2887	ENST00000335866.7	-32238	ENSG00000106070	GRB10	growth factor receptor bound protein 10	38.4085	43.1833	40.4166	85.2973	75.256	98.7762
ID_chr13_33138962_33142329	62.4681	1.1013	0.217	5.0757	3.86163e-07	1.78463e-05	chr13	33138963	33142329	3367	*	Exon (ENST00000336934.10/90627, exon 4 of 14)	13	33111784	33113193	1410	2	90627	ENST00000491333.1	-25770	ENSG00000133121	STARD13	StAR related lipid transfer domain containing 13	36.1155	37.1376	46.5403	78.1892	106.727	70.0993
ID_chr3_62047983_62049249	30.0687	1.0998	0.3105	3.5422	0.000396855	0.0065393	chr3	62047984	62049249	1266	*	Intron (ENST00000474889.6/5793, intron 4 of 29)	3	62217583	62293551	75969	1	5793	ENST00000475012.5	-168334	ENSG00000144724	PTPRG	protein tyrosine phosphatase receptor type G	27.5165	12.0913	15.9217	44.6795	45.1536	35.0496
ID_chr4_137370056_137371251	17.001	1.0996	0.3931	2.7971	0.0051568	0.0457102	chr4	137370057	137371251	1195	*	Distal Intergenic	4	136796722	137212799	416078	2	105377441	ENST00000505736.5	-157258	ENSG00000248869	LINC02511	long intergenic non-protein coding RNA 2511	12.6118	7.773	12.2474	26.4015	16.4195	26.5528
ID_chr3_77605446_77606897	33.2785	1.0983	0.2901	3.7862	0.000152983	0.00299029	chr3	77605447	77606897	1451	*	Promoter (1-2kb)	3	77603744	77617837	14094	1	6092	ENST00000469233.1	1703	ENSG00000185008	ROBO2	roundabout guidance receptor 2	15.4781	23.319	26.9444	48.7413	34.2073	50.9813
ID_chr20_11716138_11717180	21.2962	1.0969	0.3522	3.1143	0.00184364	0.0214824	chr20	11716139	11717180	1042	*	Distal Intergenic	20	11685144	11687323	2180	2	107985384	ENST00000569833.1	-28816	NA	LOC107985384	uncharacterized LOC107985384	15.4781	12.0913	12.2474	22.3398	36.9438	28.677
ID_chr2_190665940_190667783	20.0634	1.0968	0.3675	2.9847	0.00283878	0.0296573	chr2	190665941	190667783	1843	*	Intron (ENST00000409581.5/4664, intron 2 of 7)	2	190659857	190683827	23971	1	4664	ENST00000484774.1	6084	ENSG00000138386	NAB1	NGFI-A binding protein 1	11.4652	10.364	17.1464	29.4479	32.839	19.118
ID_chr12_6331924_6333434	32.4277	1.0967	0.2858	3.8376	0.000124224	0.00253702	chr12	6331925	6333434	1510	*	Promoter (<=1kb)	12	6329465	6333105	3641	2	7132	ENST00000543359.5	0	ENSG00000067182	TNFRSF1A	TNF receptor superfamily member 1A	18.9176	25.0463	18.3712	52.8031	36.9438	42.4844
ID_chr12_12882910_12884074	18.8429	1.0957	0.3856	2.8415	0.00449071	0.0413483	chr12	12882911	12884074	1164	*	Distal Intergenic	12	12875499	12876107	609	1	387841	ENST00000459725.1	7412	ENSG00000234498	RPL13AP20	ribosomal protein L13a pseudogene 20	8.0257	11.2277	18.3712	20.3089	23.2609	31.8633
ID_chr7_27998348_27999346	17.7078	1.0956	0.3908	2.8035	0.00505506	0.0450352	chr7	27998349	27999346	998	*	Intron (ENST00000283928.10/221895, intron 1 of 4)	7	27832915	27992252	159338	2	221895	ENST00000447620.5	-6097	ENSG00000153814	JAZF1	JAZF zinc finger 1	14.9048	11.2277	6.1237	22.3398	31.4707	20.1801
ID_chr2_231056142_231059072	56.1483	1.0952	0.2216	4.9431	7.68809e-07	3.24611e-05	chr2	231056143	231059072	2930	*	Promoter (<=1kb)	2	231056845	231171521	114677	1	5707	ENST00000677230.1	0	ENSG00000173692	PSMD1	proteasome 26S subunit, non-ATPase 1	43.5679	29.3646	33.0681	83.2664	71.1511	76.4719
ID_chr6_118187909_118189184	17.017	1.0945	0.3864	2.8322	0.00462304	0.0422432	chr6	118187910	118189184	1275	*	Intron (ENST00000360388.9/222553, intron 2 of 7)	6	118154442	118317676	163235	1	222553	ENST00000621341.1	33468	ENSG00000196376	SLC35F1	solute carrier family 35 member F1	10.3187	11.2277	11.0227	23.3552	25.9975	20.1801
ID_chr6_1578247_1579863	24.5915	1.0937	0.3304	3.3099	0.000933445	0.0127582	chr6	1578248	1579863	1616	*	Distal Intergenic	6	1601654	1607354	5701	1	101927703	ENST00000652712.1	-21791	NA	FOXCUT	FOXC1 upstream transcript	15.4781	11.2277	20.8207	27.417	39.6804	32.9254
ID_chr12_6735245_6736591	24.0054	1.0934	0.3302	3.3114	0.000928367	0.0127004	chr12	6735246	6736591	1346	*	Distal Intergenic	12	6729035	6730703	1669	1	50813	ENST00000542630.1	6211	ENSG00000111652	COPS7A	COP9 signalosome subunit 7A	16.0513	12.955	17.1464	27.417	30.1024	40.3602
ID_chr12_91139812_91140997	16.7762	1.0933	0.3926	2.785	0.00535211	0.0469358	chr12	91139813	91140997	1185	*	3' UTR	12	91150783	91153149	2367	2	1634	ENST00000550758.1	12152	ENSG00000011465	DCN	decorin	9.1722	10.364	13.4722	24.3706	17.7878	25.4906
ID_chr16_17311212_17315129	53.5899	1.093	0.2224	4.9151	8.87547e-07	3.67266e-05	chr16	17311213	17315129	3917	*	Intron (ENST00000261381.7/64131, intron 2 of 11)	16	17198031	17259028	60998	2	64131	ENST00000575674.1	-52185	ENSG00000103489	XYLT1	xylosyltransferase 1	33.2492	30.2283	40.4166	74.1274	67.0462	76.4719
ID_chr5_91378206_91385641	195.855	1.0929	0.1305	8.3743	5.55322e-17	1.23662e-14	chr5	91378207	91385641	7435	*	Promoter (<=1kb)	5	91380349	91420715	40367	1	100129716	ENST00000625713.2	0	ENSG00000281357	ARRDC3-AS1	ARRDC3 antisense RNA 1	112.359	133.868	131.048	291.432	279.131	227.292
ID_chr21_42097470_42098895	26.5875	1.0928	0.321	3.4038	0.00066459	0.00977937	chr21	42097471	42098895	1425	*	Intron (ENST00000400427.5/89766, intron 6 of 21)	21	42102134	42108534	6401	2	150147	ENST00000329015.2	9639	ENSG00000184385	UMODL1-AS1	UMODL1 antisense RNA 1	21.7839	15.546	12.2474	45.695	35.5755	28.677
ID_chr10_89313877_89316045	30.059	1.0923	0.2952	3.7004	0.000215249	0.00396503	chr10	89313878	89316045	2168	*	Exon (ENST00000487618.5/105378419, exon 2 of 4)	10	89327307	89342166	14860	1	3437	ENST00000679781.1	-11262	ENSG00000119917	IFIT3	interferon induced protein with tetratricopeptide repeats 3	22.9305	16.4097	17.1464	43.6641	45.1536	35.0496
ID_chr7_35002585_35005636	113.629	1.0922	0.1607	6.7967	1.07031e-11	1.13696e-09	chr7	35002586	35005636	3051	*	Promoter (1-2kb)	7	34973513	35000702	27190	2	23333	ENST00000463538.1	-1884	ENSG00000173852	DPY19L1	dpy-19 like C-mannosyltransferase 1	67.0716	65.6386	88.1816	166.533	147.775	146.571
ID_chr4_184845088_184846278	20.2024	1.0922	0.3636	3.0042	0.0026631	0.0283055	chr4	184845089	184846278	1190	*	Promoter (4-5kb)	4	184850062	184851092	1031	2	100500818	ENST00000656525.1	4814	ENSG00000266698	MIR3945	microRNA 3945	14.3315	8.6367	15.9217	22.3398	25.9975	33.9875
ID_chr19_45640758_45643270	21.1059	1.0918	0.352	3.1019	0.00192272	0.0221675	chr19	45640759	45643270	2512	*	Promoter (<=1kb)	19	45641494	45642789	1296	1	100287177	ENST00000591087.1	0	ENSG00000267757	EML2-AS1	EML2 antisense RNA 1	16.0513	9.5003	14.6969	26.4015	25.9975	33.9875
ID_chr7_141126998_141130319	116.647	1.0917	0.1564	6.979	2.97381e-12	3.51278e-10	chr7	141126999	141130319	3321	*	Intron (ENST00000565468.6/100507421, intron 1 of 3)	7	141074393	141212764	138372	1	100507421	ENST00000563442.1	52606	ENSG00000261115	TMEM178B	transmembrane protein 178B	66.4983	77.73	82.0579	160.44	146.407	166.751
ID_chr6_34284482_34287266	55.1625	1.0916	0.2208	4.9446	7.62813e-07	3.22533e-05	chr6	34284483	34287266	2784	*	3' UTR	6	34246381	34249108	2728	2	221491	ENST00000636500.1	-35375	ENSG00000186577	SMIM29	small integral membrane protein 29	40.7016	28.501	35.5176	72.0965	76.6243	77.534
ID_chr1_183021473_183027668	82.6754	1.0911	0.1836	5.9414	2.8254e-09	2.08183e-07	chr1	183021474	183027668	6195	*	Promoter (<=1kb)	1	183023420	183145592	122173	1	3915	ENST00000258341.5	0	ENSG00000135862	LAMC1	laminin subunit gamma 1	47.0074	57.8656	55.1135	123.884	108.095	104.087
ID_chr20_58039041_58040453	33.824	1.0908	0.2757	3.9558	7.62871e-05	0.00169191	chr20	58039042	58040453	1412	*	Distal Intergenic	20	58003904	58004648	745	1	105376992	ENST00000616333.1	35138	ENSG00000275852	LINC01742	long intergenic non-protein coding RNA 1742	20.6374	21.5917	23.2702	51.7876	41.0487	44.6086
ID_chr11_95144248_95152207	197.119	1.0905	0.1256	8.6794	3.97973e-18	1.03585e-15	chr11	95144249	95152207	7959	*	Promoter (<=1kb)	11	95151699	95234391	82693	1	100129203	ENST00000657854.1	0	NA	LOC100129203	uncharacterized LOC100129203	108.92	139.05	133.497	273.154	266.817	261.279
ID_chr2_207632300_207633789	39.7907	1.0899	0.2579	4.2256	2.38348e-05	0.000645527	chr2	207632301	207633789	1489	*	Distal Intergenic	2	207615673	207625928	10256	2	151194	ENST00000461419.6	-6373	ENSG00000144401	METTL21A	methyltransferase 21A, HSPA lysine	21.2107	25.0463	31.8434	55.8494	50.6267	54.1676
ID_chr22_32841667_32843375	29.7675	1.0897	0.3012	3.6176	0.000297371	0.00518245	chr22	32841668	32843375	1708	*	Intron (ENST00000266085.7/7078, intron 1 of 4)	22	32864575	32869058	4484	2	8224	ENST00000467824.1	25683	ENSG00000185666	SYN3	synapsin III	14.3315	19.0007	25.7196	44.6795	35.5755	39.2981
ID_chr3_173869250_173871119	22.656	1.0897	0.3471	3.1392	0.00169426	0.0201637	chr3	173869251	173871119	1869	*	Intron (ENST00000457714.5/22871, intron 4 of 6)	3	173910636	173920658	10023	2	100874010	ENST00000457192.1	49539	ENSG00000228213	NLGN1-AS1	NLGN1 antisense RNA 1	12.0385	12.955	19.5959	37.5714	31.4707	22.3043
ID_chr12_66823316_66825815	49.377	1.0896	0.2299	4.7403	2.13399e-06	7.92014e-05	chr12	66823317	66825815	2499	*	Intron (ENST00000643019.1/23426, intron 1 of 1)	12	66541872	66804186	262315	2	23426	ENST00000538373.1	-19131	ENSG00000155974	GRIP1	glutamate receptor interacting protein 1	30.9561	36.274	26.9444	66.0038	67.0462	69.0372
ID_chr8_132784579_132786428	19.4432	1.0891	0.3735	2.9163	0.00354238	0.0348243	chr8	132784580	132786428	1849	*	Intron (ENST00000220847.8/51105, intron 2 of 19)	8	132777823	132825337	47515	1	51105	ENST00000486199.5	6757	ENSG00000129292	PHF20L1	PHD finger protein 20 like 1	16.6246	11.2277	8.5732	34.5251	19.1561	26.5528
ID_chr12_30794384_30797768	70.8961	1.0881	0.1965	5.5377	3.0646e-08	1.81894e-06	chr12	30794385	30797768	3384	*	Promoter (<=1kb)	12	30795458	30803155	7698	1	100287314	ENST00000650193.1	0	NA	LINC00941	long intergenic non-protein coding RNA 941	40.1283	52.6836	44.0908	92.4054	93.0437	103.025
ID_chr13_34361370_34362962	18.0226	1.0875	0.3774	2.8812	0.00396201	0.0378061	chr13	34361371	34362962	1592	*	Intron (ENST00000664334.1/105370158, intron 1 of 2)	13	34348043	34614170	266128	1	105370158	ENST00000605909.1	13328	ENSG00000271850	LINC02343	long intergenic non-protein coding RNA 2343	10.892	12.955	11.0227	24.3706	19.1561	29.7391
ID_chr22_20518704_20521953	69.1162	1.0868	0.197	5.5164	3.46084e-08	2.02612e-06	chr22	20518705	20521953	3249	*	Promoter (1-2kb)	22	20523643	20555148	31506	1	51586	ENST00000445189.5	-1690	ENSG00000099917	MED15	mediator complex subunit 15	44.7144	40.5923	47.765	86.3127	94.412	100.9
ID_chr10_119869585_119874008	51.3315	1.0866	0.2261	4.8047	1.54992e-06	5.98899e-05	chr10	119869586	119874008	4423	*	Promoter (<=1kb)	10	119829404	119872754	43351	2	79892	ENST00000360003.7	0	ENSG00000197771	MCMBP	minichromosome maintenance complex binding protein	37.262	32.8193	26.9444	71.0811	69.7828	70.0993
ID_chr10_3248534_3249499	24.7017	1.0864	0.3211	3.3827	0.000717682	0.0103977	chr10	3248535	3249499	965	*	Intron (ENST00000669318.1/105376354, intron 2 of 3)	10	3232288	3257584	25297	2	105376354	ENST00000655354.1	8085	ENSG00000226762	LINC02668	long intergenic non-protein coding RNA 2668	17.1978	17.2733	12.2474	31.4788	32.839	37.1739
ID_chr2_63406436_63409457	36.7937	1.0862	0.2754	3.9436	8.02718e-05	0.00176272	chr2	63406437	63409457	3021	*	Intron (ENST00000272321.12/51057, intron 9 of 17)	2	63377849	63382074	4226	2	51057	ENST00000462652.1	-24363	ENSG00000143951	WDPCP	WD repeat containing planar cell polarity effector	20.0641	18.137	34.2929	44.6795	54.7316	48.8571
ID_chr5_159344932_159346468	42.0199	1.0861	0.2491	4.3607	1.29663e-05	0.000384227	chr5	159344933	159346468	1536	*	Promoter (<=1kb)	5	159346100	159451999	105900	1	285626	ENST00000635333.1	0	ENSG00000249738	LOC285626	uncharacterized LOC285626	24.077	29.3646	28.1691	55.8494	51.995	62.6645
ID_chr6_45429989_45432463	34.5446	1.0857	0.2936	3.6983	0.000217011	0.00399014	chr6	45429990	45432463	2474	*	3' UTR	6	45422577	45547305	124729	1	860	ENST00000625924.1	7413	ENSG00000124813	RUNX2	RUNX family transcription factor 2	14.9048	19.0007	35.5176	49.7567	42.417	45.6707
ID_chr1_53324680_53329199	59.2013	1.0853	0.2133	5.0887	3.60533e-07	1.68562e-05	chr1	53324681	53329199	4519	*	Promoter (<=1kb)	1	53328233	53336509	8277	1	105378732	ENST00000445039.2	0	ENSG00000225675	LRP8-DT	LRP8 divergent transcript	40.1283	38.0013	35.5176	85.2973	67.0462	89.2173
ID_chr10_4703627_4705115	20.0814	1.0848	0.3667	2.958	0.00309677	0.0315903	chr10	4703628	4705115	1488	*	Distal Intergenic	10	4659203	4678185	18983	2	100216001	ENST00000665967.1	-25443	ENSG00000231298	MANCR	mitotically associated long non coding RNA	16.6246	6.9093	14.6969	30.4633	27.3658	24.4285
ID_chr8_128556055_128557540	21.6945	1.0824	0.3526	3.0698	0.00214231	0.0240221	chr8	128556056	128557540	1485	*	Promoter (3-4kb)	8	128420712	128561126	140415	2	101927774	ENST00000520766.5	3586	NA	LINC00824	long intergenic non-protein coding RNA 824	16.0513	7.773	18.3712	31.4788	24.6292	31.8633
ID_chr1_41934660_41937083	39.7108	1.0821	0.2577	4.1994	2.67677e-05	0.000712757	chr1	41934661	41937083	2423	*	Intron (ENST00000489103.5/59269, intron 1 of 3)	1	41506365	41918922	412558	2	59269	ENST00000372583.6	-15739	ENSG00000127124	HIVEP3	HIVEP zinc finger 3	25.2235	26.7737	24.4949	47.7259	49.2584	64.7887
ID_chr1_91861831_91865212	65.7792	1.0816	0.2181	4.9593	7.07304e-07	3.00967e-05	chr1	91861832	91865212	3381	*	Promoter (<=1kb)	1	91680343	91862046	181704	2	7049	ENST00000533089.5	0	ENSG00000069702	TGFBR3	transforming growth factor beta receptor 3	38.9818	31.9556	58.7878	88.3436	72.5194	104.087
ID_chr17_43358138_43362640	70.4421	1.0814	0.1993	5.4248	5.80278e-08	3.22039e-06	chr17	43358139	43362640	4502	*	Exon (ENST00000624705.1/ENST00000624705.1, exon 1 of 1)	17	43371090	43387937	16848	2	100130581	ENST00000656132.1	25297	ENSG00000188825	LINC00910	long intergenic non-protein coding RNA 910	51.5935	44.047	37.9671	106.622	98.5169	83.9067
ID_chr6_90368701_90370308	27.3446	1.0811	0.3099	3.4888	0.00048511	0.00766752	chr6	90368702	90370308	1607	*	Distal Intergenic	6	90345219	90362632	17414	1	105377891	ENST00000569865.1	23483	NA	LOC105377891	uncharacterized LOC105377891	14.9048	18.137	20.8207	36.556	30.1024	43.5465
ID_chr7_23403919_23405726	40.7298	1.0802	0.251	4.3032	1.68355e-05	0.000478372	chr7	23403920	23405726	1807	*	Promoter (1-2kb)	7	23351506	23402710	51205	2	10643	ENST00000474105.5	-1210	ENSG00000136231	IGF2BP3	insulin like growth factor 2 mRNA binding protein 3	29.2363	25.0463	23.2702	56.8648	54.7316	55.2297
ID_chr2_73639883_73641338	36.5108	1.0801	0.267	4.0449	5.23369e-05	0.00125419	chr2	73639884	73641338	1455	*	Promoter (<=1kb)	2	73641083	73697509	56427	1	112268418	ENST00000652439.1	0	NA	LOC112268418	uncharacterized LOC112268418	25.7968	23.319	20.8207	51.7876	41.0487	56.2918
ID_chr17_81635050_81637884	27.1977	1.0794	0.3223	3.3489	0.000811358	0.0114619	chr17	81635051	81637884	2834	*	Promoter (<=1kb)	17	81556887	81637112	80226	2	55666	ENST00000331134.11	0	ENSG00000182446	NPLOC4	NPL4 homolog, ubiquitin recognition factor	18.9176	12.0913	22.0454	31.4788	28.7341	49.9192
ID_chr15_41971029_41973252	43.1287	1.0781	0.2473	4.3595	1.30384e-05	0.0003858	chr15	41971030	41973252	2223	*	Promoter (<=1kb)	15	41972763	41999094	26332	1	101928388	ENST00000499478.2	0	ENSG00000246740	PLA2G4E-AS1	PLA2G4E antisense RNA 1	28.0898	28.501	26.9444	64.9884	46.5219	63.7266
ID_chr22_47044032_47045461	31.2903	1.078	0.2873	3.7515	0.000175746	0.00335558	chr22	47044033	47045461	1429	*	Intron (ENST00000380995.5/25771, intron 12 of 13)	22	47115838	47117215	1378	2	100128818	ENST00000639527.1	71754	NA	LPEQ6126	uncharacterized LOC100128818	21.2107	23.319	14.6969	41.6332	46.5219	40.3602
ID_chr9_16509676_16510899	19.1657	1.0776	0.3733	2.8868	0.00389137	0.0373289	chr9	16509677	16510899	1223	*	Intron (ENST00000380672.9/54796, intron 5 of 6)	9	16418543	16436372	17830	2	54796	ENST00000411752.5	-73305	ENSG00000173068	BNC2	basonuclin 2	9.7454	14.6823	13.4722	33.5096	19.1561	24.4285
ID_chr20_4167369_4168640	28.3513	1.0766	0.3055	3.5244	0.000424471	0.00689394	chr20	4167370	4168640	1271	*	Promoter (3-4kb)	20	4171710	4187747	16038	1	54498	ENST00000379460.6	-3070	ENSG00000088826	SMOX	spermine oxidase	16.0513	25.0463	13.4722	39.6023	35.5755	40.3602
ID_chr17_1720278_1725818	36.8628	1.0765	0.2808	3.8333	0.000126451	0.00257028	chr17	1720279	1725818	5540	*	Promoter (<=1kb)	17	1724540	1738594	14055	1	124997	ENST00000419248.5	0	ENSG00000167716	WDR81	WD repeat domain 81	25.2235	24.1827	22.0454	54.834	30.1024	64.7887
ID_chr17_72630608_72633808	128.747	1.0764	0.1483	7.2598	3.87745e-13	5.36584e-11	chr17	72630609	72633808	3200	*	Intron (ENST00000581549.2/400619, intron 2 of 4)	17	72598040	72640472	42433	2	400619	ENST00000581549.2	6664	ENSG00000227036	LINC00511	long intergenic non-protein coding RNA 511	81.9764	90.6849	74.7094	163.486	177.878	183.745
ID_chr17_79829820_79833587	33.1767	1.0762	0.2879	3.7386	0.000185056	0.00350441	chr17	79829821	79833587	3767	*	Promoter (4-5kb)	17	79835143	79837881	2739	2	8535	ENST00000495122.1	4294	ENSG00000141582	CBX4	chromobox 4	20.0641	29.3646	13.4722	40.6177	51.995	43.5465
ID_chr12_50242026_50243950	21.0991	1.0759	0.3543	3.0368	0.00239073	0.0261557	chr12	50242027	50243950	1924	*	Intron (ENST00000394943.7/51474, intron 2 of 10)	12	50222318	50249893	27576	2	51474	ENST00000550592.1	5943	ENSG00000050405	LIMA1	LIM domain and actin binding 1	16.6246	15.546	7.3485	34.5251	25.9975	26.5528
ID_chr4_120692490_120696654	54.1234	1.0758	0.2204	4.8809	1.05597e-06	4.25252e-05	chr4	120692491	120696654	4164	*	3' UTR	4	120684919	120710411	25493	2	11107	ENST00000513741.1	13757	ENSG00000138738	PRDM5	PR/SET domain 5	35.5422	39.7286	28.1691	74.1274	73.8877	73.2856
ID_chr11_120390808_120392306	35.8014	1.0752	0.2766	3.8877	0.000101196	0.00214542	chr11	120390809	120392306	1498	*	Intron (ENST00000397843.7/23365, intron 1 of 40)	11	120385321	120477646	92326	1	23365	ENST00000529970.5	5488	ENSG00000196914	ARHGEF12	Rho guanine nucleotide exchange factor 12	21.2107	25.0463	23.2702	59.9112	49.2584	36.1117
ID_chr5_147515984_147518669	62.1324	1.0747	0.2059	5.2203	1.78654e-07	8.92899e-06	chr5	147515985	147518669	2685	*	Distal Intergenic	5	147390808	147510068	119261	2	1809	ENST00000343218.10	-5917	ENSG00000113657	DPYSL3	dihydropyrimidinase like 3	41.8481	35.4103	42.8661	85.2973	83.4657	83.9067
ID_chr22_39291962_39293215	17.7199	1.0747	0.3841	2.7982	0.00513883	0.0456115	chr22	39291963	39293215	1253	*	Exon (ENST00000434516.1/ENST00000434516.1, exon 1 of 2)	22	39312884	39313705	822	2	6122	ENST00000464182.5	20490	ENSG00000100316	RPL3	ribosomal protein L3	11.4652	8.6367	14.6969	29.4479	21.8926	20.1801
ID_chr10_79399122_79406613	140.056	1.0741	0.1434	7.4892	6.93073e-14	1.03659e-11	chr10	79399123	79406613	7491	*	Intron (ENST00000438554.2/ENST00000438554.2, intron 1 of 1)	10	79386037	79444219	58183	2	219654	ENST00000372333.3	37606	ENSG00000165424	ZCCHC24	zinc finger CCHC-type containing 24	95.7347	93.2759	79.6084	206.135	186.088	179.497
ID_chr1_32938635_32941708	38.3097	1.0737	0.2681	4.0055	6.18863e-05	0.00142854	chr1	32938636	32941708	3073	*	Intron (ENST00000661031.1/ENST00000661031.1, intron 2 of 2)	1	32936445	32964685	28241	2	127544	ENST00000373456.11	22977	ENSG00000116514	RNF19B	ring finger protein 19B	18.3444	25.0463	33.0681	54.834	46.5219	52.0434
ID_chr11_70322424_70325417	65.748	1.0736	0.2097	5.1204	3.04873e-07	1.44562e-05	chr11	70322425	70325417	2993	*	Promoter (<=1kb)	11	70326344	70384403	58060	1	8500	ENST00000526262.5	-927	ENSG00000131626	PPFIA1	PTPRF interacting protein alpha 1	52.1668	31.9556	41.6413	92.4054	80.7291	95.5899
ID_chr16_48444351_48445679	23.3089	1.0729	0.3655	2.9357	0.00332745	0.0332364	chr16	48444352	48445679	1328	*	Promoter (2-3kb)	16	48447904	48448398	495	2	6477	ENST00000565812.1	2719	ENSG00000196470	SIAH1	siah E3 ubiquitin protein ligase 1	8.0257	24.1827	13.4722	32.4942	38.3121	23.3664
ID_chr8_64567544_64569578	43.3271	1.0726	0.2659	4.0339	5.48568e-05	0.00129955	chr8	64567545	64569578	2034	*	Distal Intergenic	8	64574306	64577263	2958	2	401463	ENST00000520834.1	7685	ENSG00000254102	BHLHE22-AS1	BHLHE22 antisense RNA 1	24.6502	30.2283	30.6186	68.0347	34.2073	72.2235
ID_chr19_3498997_3501354	19.7798	1.0725	0.3581	2.9947	0.00274691	0.0289903	chr19	3498998	3501354	2357	*	Promoter (<=1kb)	19	3490821	3500637	9817	2	83475	ENST00000672935.1	0	ENSG00000129932	DOHH	deoxyhypusine hydroxylase	12.6118	15.546	9.798	27.417	24.6292	28.677
ID_chr9_121286105_121289698	55.6876	1.0716	0.2222	4.8222	1.41983e-06	5.53613e-05	chr9	121286106	121289698	3593	*	Promoter (<=1kb)	9	121286123	121312488	26366	1	2934	ENST00000477104.2	0	ENSG00000148180	GSN	gelsolin	40.7016	38.0013	26.9444	83.2664	79.3608	65.8508
ID_chrX_100643396_100646106	24.9391	1.0716	0.3299	3.2481	0.00116192	0.0151066	chrX	100643397	100646106	2710	*	Promoter (<=1kb)	23	100644195	100665547	21353	1	27286	ENST00000640889.1	0	ENSG00000102359	SRPX2	sushi repeat containing protein X-linked 2	10.892	19.0007	19.5959	34.5251	36.9438	28.677
ID_chr2_132824026_132825740	17.9592	1.0715	0.3799	2.8208	0.00479064	0.0433691	chr2	132824027	132825740	1714	*	Intron (ENST00000409261.6/344148, intron 11 of 19)	2	132731949	132782023	50075	2	344148	ENST00000473859.1	-42004	ENSG00000176771	NCKAP5	NCK associated protein 5	10.3187	14.6823	9.798	21.3243	21.8926	29.7391
ID_chr10_22623216_22627241	55.2966	1.0707	0.2174	4.9249	8.44227e-07	3.52539e-05	chr10	22623217	22627241	4025	*	Intron (ENST00000376573.9/5305, intron 1 of 9)	10	22607818	22609717	1900	2	5305	ENST00000432610.1	-13500	ENSG00000150867	PIP4K2A	phosphatidylinositol-5-phosphate 4-kinase type 2 alpha	36.6887	34.5466	35.5176	69.0502	75.256	80.7204
ID_chr9_33461476_33462523	17.1534	1.0706	0.3841	2.7875	0.00531192	0.0467097	chr9	33461477	33462523	1047	*	Promoter (2-3kb)	9	33461452	33465194	3743	2	65083	ENST00000379470.5	2671	ENSG00000165271	NOL6	nucleolar protein 6	10.892	10.364	12.2474	22.3398	20.5244	26.5528
ID_chr17_78985441_78987419	44.6661	1.07	0.2543	4.2084	2.57172e-05	0.000689364	chr17	78985442	78987419	1978	*	Distal Intergenic	17	78972470	78979947	7478	2	3959	ENST00000588198.5	-5495	ENSG00000108679	LGALS3BP	galectin 3 binding protein	33.8224	22.4553	29.3939	46.7104	60.2048	75.4098
ID_chr20_58102022_58104554	23.8105	1.0697	0.3252	3.2894	0.00100409	0.0134847	chr20	58102023	58104554	2532	*	Distal Intergenic	20	58150902	58161150	10249	1	128602	ENST00000371168.4	-46348	ENSG00000124237	C20orf85	chromosome 20 open reading frame 85	14.9048	15.546	15.9217	34.5251	30.1024	31.8633
ID_chr5_142814891_142817323	18.1149	1.0694	0.3814	2.8037	0.00505163	0.0450216	chr5	142814892	142817323	2432	*	Intron (ENST00000645722.2/23092, intron 1 of 22)	5	142772717	142894335	121619	1	23092	ENST00000378013.2	42175	ENSG00000145819	ARHGAP26	Rho GTPase activating protein 26	12.0385	11.2277	12.2474	29.4479	15.0512	28.677
ID_chr17_63432556_63434270	23.0438	1.0691	0.3308	3.2317	0.00123047	0.0157878	chr17	63432557	63434270	1714	*	Promoter (<=1kb)	17	63433909	63435184	1276	2	1534	ENST00000585153.1	914	ENSG00000008283	CYB561	cytochrome b561	13.7583	16.4097	14.6969	32.4942	30.1024	30.8012
ID_chr12_20585781_20589204	111.665	1.0689	0.167	6.4012	1.54206e-10	1.36952e-08	chr12	20585782	20589204	3423	*	Intron (ENST00000359062.4/5139, intron 2 of 15)	12	20571864	20680517	108654	1	5139	ENST00000544307.1	13918	ENSG00000172572	PDE3A	phosphodiesterase 3A	64.7785	82.912	68.5857	158.409	171.036	124.267
ID_chr12_53004249_53010341	57.8673	1.0688	0.2137	5.0004	5.71998e-07	2.49775e-05	chr12	53004250	53010341	6092	*	Promoter (<=1kb)	12	53006282	53021758	15477	1	1975	ENST00000551527.5	0	ENSG00000063046	EIF4B	eukaryotic translation initiation factor 4B	39.555	39.7286	31.8434	76.1583	73.8877	86.0309
ID_chr2_159029400_159032413	40.893	1.0686	0.2634	4.0569	4.97296e-05	0.0012037	chr2	159029401	159032413	3013	*	Intron (ENST00000263635.8/85461, intron 2 of 26)	2	158968640	159232659	264020	1	85461	ENST00000263635.8	60761	ENSG00000115183	TANC1	tetratricopeptide repeat, ankyrin repeat and coiled-coil containing 1	28.0898	26.7737	23.2702	61.9421	67.0462	38.236
ID_chr7_23066221_23069142	43.3337	1.0684	0.247	4.3263	1.51647e-05	0.000438777	chr7	23066222	23069142	2921	*	Distal Intergenic	7	23100375	23105702	5328	2	100775104	ENST00000419813.2	36560	NA	KLHL7-DT	KLHL7 divergent transcript	31.5294	25.0463	26.9444	57.8803	50.6267	67.9751
ID_chr20_3727199_3728346	23.4747	1.068	0.339	3.1509	0.00162789	0.0195676	chr20	3727200	3728346	1147	*	Promoter (4-5kb)	20	3732685	3753111	20427	1	116835	ENST00000254963.7	-4339	ENSG00000132622	HSPA12B	heat shock protein family A (Hsp70) member 12B	14.3315	13.8187	18.3712	41.6332	21.8926	30.8012
ID_chr15_60369906_60376152	111.472	1.0679	0.1606	6.6514	2.90337e-11	2.81557e-09	chr15	60369907	60376152	6246	*	Promoter (<=1kb)	15	60351192	60374505	23314	2	302	ENST00000559176.5	0	ENSG00000182718	ANXA2	annexin A2	69.9379	72.548	74.7094	172.625	140.934	138.074
ID_chr11_122855636_122857549	44.6168	1.0677	0.2436	4.3837	1.16656e-05	0.000350872	chr11	122855637	122857549	1913	*	Promoter (4-5kb)	11	122862303	122872637	10335	1	56253	ENST00000533709.1	-4754	ENSG00000109943	CRTAM	cytotoxic and regulatory T cell molecule	32.6759	27.6373	24.4949	57.8803	69.7828	55.2297
ID_chr14_32102389_32104118	19.3988	1.0674	0.3629	2.9409	0.00327232	0.0328571	chr14	32102390	32104118	1729	*	Intron (ENST00000556611.5/394, intron 2 of 6)	14	32094038	32154827	60790	1	394	ENST00000557643.1	8352	ENSG00000100852	ARHGAP5	Rho GTPase activating protein 5	12.0385	14.6823	11.0227	29.4479	20.5244	28.677
ID_chr21_37338051_37340236	27.667	1.0669	0.3075	3.469	0.000522337	0.00812562	chr21	37338052	37340236	2185	*	Exon (ENST00000663813.1/ENST00000663813.1, exon 2 of 2)	21	37365573	37512054	146482	1	1859	ENST00000646523.1	-25337	ENSG00000157540	DYRK1A	dual specificity tyrosine phosphorylation regulated kinase 1A	19.4909	18.137	15.9217	43.6641	27.3658	41.4223
ID_chr16_90018025_90023826	54.2613	1.0668	0.2394	4.457	8.30958e-06	0.000261304	chr16	90018026	90023826	5801	*	Promoter (<=1kb)	16	90019629	90031252	11624	1	2622	ENST00000563980.5	0	ENSG00000141013	GAS8	growth arrest specific 8	49.3005	26.7737	25.7196	70.0656	79.3608	74.3477
ID_chr10_126748521_126749980	19.441	1.0666	0.379	2.8144	0.00488701	0.0439736	chr10	126748522	126749980	1459	*	Intron (ENST00000657225.1/118611, intron 1 of 2)	10	126513848	126798708	284861	2	118611	ENST00000657225.1	48728	ENSG00000154493	C10orf90	chromosome 10 open reading frame 90	18.9176	7.773	9.798	26.4015	21.8926	31.8633
ID_chr10_5809757_5815291	50.7223	1.0665	0.2362	4.5142	6.35568e-06	0.000208362	chr10	5809758	5815291	5534	*	Promoter (<=1kb)	10	5765223	5813434	48212	2	2665	ENST00000380191.9	0	ENSG00000057608	GDI2	GDP dissociation inhibitor 2	28.0898	39.7286	31.8434	75.1428	51.995	77.534
ID_chr14_49970078_49971691	44.811	1.0663	0.2498	4.2694	1.96003e-05	0.000547107	chr14	49970079	49971691	1613	*	Promoter (3-4kb)	14	49966399	49966511	113	1	102464828	ENST00000617521.1	3680	ENSG00000278038	MIR6076	microRNA 6076	25.7968	27.6373	35.5176	72.0965	45.1536	62.6645
ID_chr1_119711482_119716625	70.3444	1.0661	0.1949	5.4701	4.49817e-08	2.53946e-06	chr1	119711483	119716625	5143	*	Promoter (<=1kb)	1	119711884	119727063	15180	1	26227	ENST00000642041.1	0	ENSG00000092621	PHGDH	phosphoglycerate dehydrogenase	42.4213	45.7743	48.9898	88.3436	99.8852	96.652
ID_chr2_121633787_121635590	56.8773	1.0654	0.2157	4.94	7.81148e-07	3.2959e-05	chr2	121633788	121635590	1803	*	Intron (ENST00000409078.8/23332, intron 1 of 38)	2	121649320	121728559	79240	1	254128	ENST00000667483.1	-13730	ENSG00000236859	NIFK-AS1	NIFK antisense RNA 1	37.8353	37.1376	35.5176	82.2509	65.6779	82.8446
ID_chr1_23376656_23378112	32.2148	1.0632	0.2814	3.778	0.000158076	0.00306295	chr1	23376657	23378112	1456	*	Distal Intergenic	1	23370254	23370346	93	1	148898	ENST00000364535.1	6403	ENSG00000249087	ZNF436-AS1	ZNF436 antisense RNA 1	20.6374	22.4553	19.5959	48.7413	38.3121	43.5465
ID_chr2_241354400_241355503	17.877	1.063	0.3833	2.7733	0.00554951	0.0481983	chr2	241354401	241355503	1103	*	Promoter (<=1kb)	2	241356285	241494841	138557	1	9855	ENST00000264042.8	-782	ENSG00000006607	FARP2	FERM, ARH/RhoGEF and pleckstrin domain protein 2	10.3187	11.2277	13.4722	17.2625	27.3658	27.6149
ID_chr12_75847265_75849568	49.1403	1.0627	0.2298	4.625	3.74636e-06	0.000131494	chr12	75847266	75849568	2303	*	Intron (ENST00000552856.1/105369844, intron 1 of 4)	12	75563202	75984015	420814	2	105369844	ENST00000552856.1	134447	NA	LOC105369844	uncharacterized LOC105369844	33.8224	30.2283	30.6186	64.9884	72.5194	62.6645
ID_chr7_151711128_151712944	18.538	1.0626	0.3724	2.8532	0.00432776	0.0402236	chr7	151711129	151712944	1816	*	Intron (ENST00000287878.9/51422, intron 3 of 15)	7	151632133	151736178	104046	2	51422	ENST00000487375.2	23234	ENSG00000106617	PRKAG2	protein kinase AMP-activated non-catalytic subunit gamma 2	12.0385	12.0913	12.2474	29.4479	17.7878	27.6149
ID_chr5_124805819_124808043	71.6148	1.0623	0.193	5.5031	3.73186e-08	2.15748e-06	chr5	124805820	124808043	2224	*	Distal Intergenic	5	124648237	124748807	100571	2	57507	ENST00000509799.5	-57013	ENSG00000168916	ZNF608	zinc finger protein 608	45.8609	45.7743	47.765	89.359	95.7803	105.149
ID_chr2_112690555_112693215	22.438	1.0623	0.3401	3.1236	0.00178636	0.0209694	chr2	112690556	112693215	2660	*	Distal Intergenic	2	112721020	112739095	18076	1	284958	ENST00000688554.1	-27805	ENSG00000144130	NT5DC4	5'-nucleotidase domain containing 4	16.0513	14.6823	12.2474	24.3706	30.1024	37.1739
ID_chr8_101153634_101156862	83.998	1.0615	0.1843	5.758	8.51114e-09	5.69224e-07	chr8	101153635	101156862	3228	*	Distal Intergenic	8	101166805	101169629	2825	2	115830329	ENST00000565617.1	12767	ENSG00000261087	ZNNT1	ZNF706 neighboring transcript 1	59.0459	59.593	42.8661	112.714	101.254	128.515
ID_chr7_80941482_80942967	26.5114	1.0609	0.3159	3.3584	0.000784059	0.0111446	chr7	80941483	80942967	1485	*	Distal Intergenic	7	80744868	80922359	177492	2	10512	ENST00000419255.6	-19124	ENSG00000075223	SEMA3C	semaphorin 3C	20.0641	16.4097	14.6969	43.6641	25.9975	38.236
ID_chr4_169924957_169927494	54.8066	1.0605	0.2251	4.7111	2.46387e-06	9e-05	chr4	169924958	169927494	2537	*	Intron (ENST00000508313.3/100506085, intron 3 of 4)	4	169912705	169919663	6959	1	105377530	ENST00000657288.1	12253	NA	LOC105377530	uncharacterized LOC105377530	43.5679	31.092	29.3939	68.0347	83.4657	73.2856
ID_chr12_93624272_93625871	41.3773	1.0605	0.2569	4.1282	3.65643e-05	0.000929961	chr12	93624273	93625871	1599	*	Distal Intergenic	12	93575058	93583487	8430	1	8835	ENST00000549510.1	49215	ENSG00000120833	SOCS2	suppressor of cytokine signaling 2	33.2492	21.5917	24.4949	53.8185	49.2584	65.8508
ID_chr15_67041393_67045070	84.9004	1.0603	0.181	5.8574	4.70114e-09	3.30592e-07	chr15	67041394	67045070	3677	*	Intron (ENST00000692307.1/102723493, intron 1 of 3)	15	66984105	67059214	75110	2	102723493	ENST00000692307.1	14144	NA	LOC102723493	uncharacterized LOC102723493	49.8737	57.8656	58.7878	104.591	110.832	127.453
ID_chr12_29516203_29517783	20.8381	1.06	0.3485	3.0417	0.0023523	0.0258655	chr12	29516204	29517783	1580	*	Promoter (1-2kb)	12	29505977	29519454	13478	2	83857	ENST00000552925.5	1671	ENSG00000133687	TMTC1	transmembrane O-mannosyltransferase targeting cadherins 1	12.6118	14.6823	13.4722	26.4015	25.9975	31.8633
ID_chr3_72489789_72492877	172.036	1.0587	0.1302	8.1322	4.2171e-16	8.39579e-14	chr3	72489790	72492877	3088	*	Distal Intergenic	3	72371825	72446621	74797	2	23429	ENST00000477973.5	-43169	ENSG00000163602	RYBP	RING1 and YY1 binding protein	112.359	114.004	109.002	247.768	207.98	241.099
ID_chr3_106456344_106459104	63.1853	1.0582	0.2052	5.158	2.49616e-07	1.21425e-05	chr3	106456345	106459104	2760	*	Intron (ENST00000668075.1/101929485, intron 2 of 2)	3	106367979	106427977	59999	2	101929485	ENST00000653375.1	-28368	NA	LOC101929485	uncharacterized LOC101929485	45.8609	37.1376	39.1918	88.3436	79.3608	89.2173
ID_chr5_139270739_139279359	163.56	1.0581	0.1338	7.9082	2.61124e-15	4.64499e-13	chr5	139270740	139279359	8620	*	Promoter (<=1kb)	5	139276180	139276320	141	1	109616975	ENST00000516404.1	0	ENSG00000252213	SNORA74D	small nucleolar RNA, H/ACA box 74D	95.7347	106.231	120.025	218.32	214.822	226.23
ID_chr15_88829484_88830980	30.4772	1.0581	0.3022	3.5007	0.000464029	0.00741	chr15	88829485	88830980	1496	*	Intron (ENST00000560601.4/176, intron 1 of 18)	15	88803759	88874653	70895	1	176	ENST00000352105.11	25726	ENSG00000157766	ACAN	aggrecan	18.3444	25.91	14.6969	32.4942	38.3121	53.1055
ID_chr13_72562039_72564130	33.5843	1.0579	0.2864	3.6937	0.000221031	0.00404798	chr13	72562040	72564130	2091	*	Distal Intergenic	13	72708367	72727629	19263	2	440145	ENST00000377818.4	163499	ENSG00000204899	MZT1	mitotic spindle organizing protein 1	15.4781	22.4553	29.3939	40.6177	47.8902	45.6707
ID_chr4_132865164_132866931	21.1314	1.057	0.3604	2.9331	0.0033558	0.0334134	chr4	132865165	132866931	1767	*	Intron (ENST00000509628.1/ENST00000509628.1, intron 2 of 2)	4	133075311	133096826	21516	2	101927359	ENST00000506897.1	229895	ENSG00000250241	PCDH10-DT	PCDH10 divergent transcript	12.0385	19.8643	8.5732	28.4324	35.5755	22.3043
ID_chr1_61076362_61085872	288.011	1.0569	0.1051	10.0613	8.19449e-24	4.43868e-21	chr1	61076363	61085872	9510	*	Promoter (<=1kb)	1	61077274	61455585	378312	1	4774	ENST00000407417.7	0	ENSG00000162599	NFIA	nuclear factor I A	178.284	203.825	178.813	406.178	400.909	360.055
ID_chr10_6124051_6125423	20.7312	1.0558	0.3559	2.9666	0.00301147	0.030946	chr10	6124052	6125423	1372	*	Distal Intergenic	10	6114147	6115872	1726	1	84991	ENST00000496762.1	9905	ENSG00000134453	RBM17	RNA binding motif protein 17	14.9048	10.364	14.6969	23.3552	35.5755	25.4906
ID_chr1_63414201_63415809	37.8793	1.0555	0.2613	4.0396	5.35472e-05	0.00127968	chr1	63414202	63415809	1608	*	Promoter (<=1kb)	1	63413656	63429126	15471	1	29929	ENST00000465969.5	546	ENSG00000088035	ALG6	ALG6 alpha-1,3-glucosyltransferase	22.3572	24.1827	28.1691	46.7104	50.6267	55.2297
ID_chr2_191570817_191572182	30.5941	1.0555	0.2922	3.6125	0.000303202	0.00525873	chr2	191570818	191572182	1365	*	Distal Intergenic	2	191678068	191682487	4420	1	64859	ENST00000491331.5	-105886	ENSG00000173559	NABP1	nucleic acid binding protein 1	20.0641	22.4553	17.1464	45.695	31.4707	46.7328
ID_chr8_120756954_120758521	28.1982	1.0554	0.3046	3.4648	0.000530592	0.00822424	chr8	120756955	120758521	1567	*	Promoter (2-3kb)	8	120761253	120776832	15580	1	101927543	ENST00000509350.1	-2732	ENSG00000248318	LOC101927543	uncharacterized LOC101927543	21.7839	15.546	17.1464	37.5714	31.4707	45.6707
ID_chr2_144424162_144428153	69.2712	1.0548	0.1975	5.3395	9.31884e-08	4.90171e-06	chr2	144424163	144428153	3991	*	Promoter (2-3kb)	2	144384081	144430934	46854	2	9839	ENST00000638087.1	2781	ENSG00000169554	ZEB2	zinc finger E-box binding homeobox 2	43.5679	44.9106	46.5403	92.4054	105.358	82.8446
ID_chr13_97254781_97261236	97.7101	1.054	0.1689	6.2413	4.33887e-10	3.6172e-08	chr13	97254782	97261236	6455	*	Intron (ENST00000397601.5/10150, intron 1 of 6)	13	97276204	97357635	81432	1	10150	ENST00000692685.1	-14968	ENSG00000139793	MBNL2	muscleblind like splicing regulator 2	69.3646	55.2746	64.9115	122.869	136.829	137.012
ID_chr10_21926155_21929555	42.0529	1.0537	0.2529	4.1659	3.10168e-05	0.00080696	chr10	21926156	21929555	3400	*	Exon (ENST00000376980.8/64215, exon 2 of 12)	10	21759509	21860906	101398	2	64215	ENST00000483085.1	-65250	ENSG00000136770	DNAJC1	DnaJ heat shock protein family (Hsp40) member C1	31.5294	26.7737	22.0454	60.9266	64.3096	46.7328
ID_chr6_17971270_17973439	34.5116	1.0531	0.2785	3.7814	0.000155952	0.00303345	chr6	17971271	17973439	2169	*	Intron (ENST00000378814.9/63971, intron 2 of 37)	6	17873263	17987077	113815	2	63971	ENST00000505588.1	13638	ENSG00000137177	KIF13A	kinesin family member 13A	29.2363	19.0007	17.1464	45.695	49.2584	46.7328
ID_chr7_50750866_50752150	24.7432	1.053	0.322	3.2705	0.00107375	0.0142263	chr7	50750867	50752150	1284	*	Promoter (3-4kb)	7	50727793	50747664	19872	2	2887	ENST00000465602.1	-3203	ENSG00000106070	GRB10	growth factor receptor bound protein 10	13.7583	18.137	17.1464	33.5096	28.7341	37.1739
ID_chr7_138257514_138258747	18.2757	1.053	0.382	2.7564	0.00584345	0.0499175	chr7	138257515	138258747	1233	*	Distal Intergenic	7	138163440	138164637	1198	1	107986749	ENST00000413567.1	94075	NA	LOC107986749	uncharacterized LOC107986749	10.3187	13.8187	12.2474	27.417	15.0512	30.8012
ID_chr12_23628218_23629733	27.1142	1.0529	0.3145	3.3477	0.00081483	0.0114977	chr12	23628219	23629733	1515	*	Promoter (2-3kb)	12	23575659	23632194	56536	2	6660	ENST00000542241.5	2461	ENSG00000134532	SOX5	SRY-box transcription factor 5	20.6374	12.0913	19.5959	30.4633	43.7853	36.1117
ID_chrX_13386086_13387819	25.2647	1.0529	0.3242	3.2472	0.00116559	0.0151428	chrX	13386087	13387819	1733	*	Exon (ENST00000659526.1/105373137, exon 11 of 11)	23	13395260	13403006	7747	1	105373137	ENST00000420403.1	-7441	NA	LOC105373137	uncharacterized LOC105373137	13.185	15.546	22.0454	39.6023	31.4707	29.7391
ID_chr22_46928236_46932079	105.76	1.0528	0.1616	6.5163	7.2055e-11	6.67536e-09	chr22	46928237	46932079	3843	*	Intron (ENST00000380995.5/25771, intron 9 of 13)	22	46914092	46916042	1951	2	642757	ENST00000640274.1	-12195	ENSG00000280080	TBC1D22A-AS1	TBC1D22A antisense RNA 1	65.3518	65.6386	77.1589	137.085	139.566	149.757
ID_chr17_47239520_47241151	38.5698	1.0527	0.2565	4.1037	4.06623e-05	0.0010174	chr17	47239521	47241151	1631	*	Distal Intergenic	17	47253827	47313743	59917	1	3690	ENST00000559488.7	-12676	ENSG00000259207	ITGB3	integrin subunit beta 3	25.7968	25.91	23.2702	54.834	50.6267	50.9813
ID_chr1_145280327_145281892	20.7318	1.0527	0.3632	2.8985	0.00374948	0.0363808	chr1	145280328	145281892	1565	*	Promoter (<=1kb)	1	145281116	145281279	164	1	101954266	ENST00000384770.1	0	ENSG00000207501	RNVU1-14	RNA, variant U1 small nuclear 14	13.185	18.137	8.5732	21.3243	25.9975	37.1739
ID_chr12_117985811_117987664	47.5265	1.0525	0.2328	4.5208	6.16036e-06	0.000202732	chr12	117985812	117987664	1853	*	Distal Intergenic	12	117453012	117968990	515979	2	283455	ENST00000339824.7	-16822	ENSG00000171435	KSR2	kinase suppressor of ras 2	29.8096	33.683	29.3939	68.0347	61.5731	62.6645
ID_chr17_81711073_81714017	59.9736	1.0522	0.2117	4.9711	6.65776e-07	2.85112e-05	chr17	81711074	81714017	2944	*	Promoter (<=1kb)	17	81712236	81721016	8781	1	1468	ENST00000545862.5	0	ENSG00000183048	SLC25A10	solute carrier family 25 member 10	33.2492	42.3196	42.8661	76.1583	83.4657	81.7825
ID_chr2_46534125_46536437	23.147	1.0504	0.3413	3.0776	0.00208669	0.0235787	chr2	46534126	46536437	2312	*	5' UTR	2	46527878	46541583	13706	2	90423	ENST00000524188.5	5146	ENSG00000250565	ATP6V1E2	ATPase H+ transporting V1 subunit E2	13.7583	16.4097	15.9217	38.5869	19.1561	35.0496
ID_chr1_89941723_89944574	35.0516	1.0495	0.2917	3.5981	0.000320558	0.00549887	chr1	89941724	89944574	2851	*	Distal Intergenic	1	89993593	89994321	729	2	492303	ENST00000380526.2	49747	NA	GEMIN8P4	gem nuclear organelle associated protein 8 pseudogene 4	14.9048	20.728	35.5176	44.6795	51.995	42.4844
ID_chr6_15412330_15414794	31.3743	1.0488	0.287	3.6544	0.000257814	0.0046022	chr6	15412331	15414794	2464	*	Intron (ENST00000341776.7/3720, intron 3 of 17)	6	15501358	15508393	7036	1	3720	ENST00000474854.1	-86564	ENSG00000008083	JARID2	jumonji and AT-rich interaction domain containing 2	23.5037	15.546	22.0454	44.6795	41.0487	41.4223
ID_chr22_45537326_45538938	25.4728	1.0485	0.317	3.308	0.000939712	0.0128351	chr22	45537327	45538938	1612	*	Promoter (2-3kb)	22	45541229	45551129	9901	1	2192	ENST00000476366.1	-2291	ENSG00000077942	FBLN1	fibulin 1	18.3444	12.955	18.3712	31.4788	35.5755	36.1117
ID_chr5_142879247_142881741	26.5247	1.0482	0.3096	3.3855	0.000710389	0.0103244	chr5	142879248	142881741	2494	*	Promoter (4-5kb)	5	142874893	142919443	44551	1	23092	ENST00000475287.2	4355	ENSG00000145819	ARHGAP26	Rho GTPase activating protein 26	17.1978	17.2733	17.1464	32.4942	41.0487	33.9875
ID_chr22_24145368_24147745	46.5419	1.0474	0.2355	4.4483	8.65686e-06	0.000270527	chr22	24145369	24147745	2377	*	Intron (ENST00000263119.10/23523, intron 29 of 36)	22	24155838	24178627	22790	1	23523	ENST00000337989.11	-8093	ENSG00000099991	CABIN1	calcineurin binding protein 1	28.6631	30.2283	33.0681	63.973	57.4682	65.8508
ID_chr18_42329446_42331215	23.2796	1.0473	0.3288	3.1855	0.00144482	0.0178231	chr18	42329447	42331215	1769	*	Intron (ENST00000659948.1/284260, intron 3 of 3)	18	42392076	42459060	66985	1	284260	ENST00000658915.1	-60861	ENSG00000267586	LINC00907	long intergenic non-protein coding RNA 907	16.0513	14.6823	14.6969	30.4633	28.7341	35.0496
ID_chr3_12192791_12195245	47.112	1.0471	0.2329	4.4957	6.93536e-06	0.000223586	chr3	12192792	12195245	2454	*	Intron (ENST00000690965.1/ENST00000690965.1, intron 2 of 3)	3	12161545	12185377	23833	1	6854	ENST00000425297.2	31247	ENSG00000157152	SYN2	synapsin II	32.1026	30.2283	29.3939	63.973	64.3096	62.6645
ID_chr19_48332244_48334327	23.7303	1.0471	0.3337	3.1375	0.00170399	0.0202302	chr19	48332245	48334327	2083	*	Promoter (2-3kb)	19	48329270	48330483	1214	1	2014	ENST00000597057.1	2975	ENSG00000142227	EMP3	epithelial membrane protein 3	20.0641	12.0913	13.4722	38.5869	27.3658	30.8012
ID_chr7_106568205_106569871	26.0984	1.0461	0.3174	3.2957	0.000981906	0.0132567	chr7	106568206	106569871	1666	*	Intron (ENST00000490856.5/102724339, intron 2 of 4)	7	106569876	106598808	28933	2	102724339	ENST00000650160.1	28937	NA	CTB-30L5.1	uncharacterized CTB-30L5.1	20.6374	17.2733	12.2474	42.6486	28.7341	35.0496
ID_chr10_91758334_91760460	40.4593	1.046	0.2561	4.0851	4.40555e-05	0.00108672	chr10	91758335	91760460	2126	*	Distal Intergenic	10	91782837	91790293	7457	2	100507633	ENST00000662946.1	29833	ENSG00000228701	TNKS2-DT	TNKS2 divergent transcript	28.0898	28.501	22.0454	66.0038	49.2584	48.8571
ID_chr19_30046012_30047422	26.8803	1.0458	0.321	3.2576	0.00112367	0.0147255	chr19	30046013	30047422	1410	*	Distal Intergenic	19	30078133	30085893	7761	1	107985271	ENST00000660929.1	-30711	NA	LOC107985271	uncharacterized LOC107985271	15.4781	16.4097	22.0454	32.4942	25.9975	48.8571
ID_chrX_111011318_111014983	62.7174	1.0457	0.2111	4.9543	7.2573e-07	3.08153e-05	chrX	111011319	111014983	3665	*	5' UTR	23	110944285	111220918	276634	1	5063	ENST00000446737.5	67034	ENSG00000077264	PAK3	p21 (RAC1) activated kinase 3	44.7144	38.865	39.1918	95.4517	65.6779	92.4036
ID_chr6_14140399_14142917	32.4764	1.0449	0.2853	3.6621	0.000250168	0.00448996	chr6	14140400	14142917	2518	*	Distal Intergenic	6	14117772	14136906	19135	1	9308	ENST00000379153.4	22628	ENSG00000112149	CD83	CD83 molecule	16.6246	26.7737	20.8207	41.6332	46.5219	42.4844
ID_chr3_171114672_171118009	38.9741	1.0444	0.2663	3.9216	8.79614e-05	0.00190515	chr3	171114673	171118009	3337	*	Intron (ENST00000436636.7/23043, intron 18 of 32)	3	171106664	171106759	96	2	693154	ENST00000385228.1	-7914	ENSG00000207963	MIR569	microRNA 569	25.2235	19.0007	33.0681	42.6486	53.3633	60.5403
ID_chr14_68277795_68280060	43.8615	1.0442	0.2489	4.196	2.71683e-05	0.000719918	chr14	68277796	68280060	2265	*	Intron (ENST00000479335.5/5890, intron 8 of 11)	14	68387137	68497451	110315	1	5890	ENST00000554183.1	-107077	ENSG00000182185	RAD51B	RAD51 paralog B	21.7839	31.9556	34.2929	60.9266	54.7316	59.4782
ID_chr17_8150846_8159816	83.43	1.0439	0.1807	5.778	7.56117e-09	5.10361e-07	chr17	8150847	8159816	8970	*	Promoter (<=1kb)	17	8140472	8152404	11933	2	5187	ENST00000317276.9	0	ENSG00000179094	PER1	period circadian regulator 1	52.7401	57.002	53.8888	101.544	112.2	123.205
ID_chr8_117935719_117938648	59.7402	1.0439	0.212	4.9239	8.48459e-07	3.53525e-05	chr8	117935720	117938648	2929	*	Intron (ENST00000378204.7/2131, intron 1 of 10)	8	117799414	118017235	217822	2	2131	ENST00000684189.1	78587	ENSG00000182197	EXT1	exostosin glycosyltransferase 1	42.4213	37.1376	36.7423	73.1119	76.6243	92.4036
ID_chr20_36466429_36469587	54.8983	1.0438	0.2305	4.5285	5.93984e-06	0.000196767	chr20	36466430	36469587	3158	*	Promoter (3-4kb)	20	36473119	36500270	27152	1	22839	ENST00000479220.5	-3532	ENSG00000080845	DLGAP4	DLG associated protein 4	36.1155	28.501	44.0908	60.9266	68.4145	91.3415
ID_chr15_41230604_41232525	23.1817	1.0433	0.3364	3.1016	0.00192478	0.0221828	chr15	41230605	41232525	1921	*	Promoter (<=1kb)	15	41230839	41279435	48597	1	11261	ENST00000558351.5	0	ENSG00000187446	CHP1	calcineurin like EF-hand protein 1	12.6118	19.8643	13.4722	34.5251	24.6292	33.9875
ID_chrX_80172974_80176026	37.555	1.0424	0.264	3.9481	7.87785e-05	0.00173755	chrX	80172975	80176026	3052	*	Distal Intergenic	23	80023069	80031769	8701	1	50945	ENST00000626877.1	149906	ENSG00000122145	TBX22	T-box transcription factor 22	28.6631	23.319	20.8207	53.8185	42.417	56.2918
ID_chr11_124481049_124482882	32.7232	1.042	0.2793	3.73	0.000191457	0.00359617	chr11	124481050	124482882	1833	*	Exon (ENST00000642028.1/ENST00000642028.1, exon 1 of 2)	11	124437445	124445696	8252	2	26493	ENST00000642064.1	-35354	ENSG00000197125	OR8B8	olfactory receptor family 8 subfamily B member 8	19.4909	24.1827	20.8207	41.6332	42.417	47.795
ID_chr4_181172102_181174009	43.9784	1.0415	0.254	4.1009	4.11625e-05	0.00102735	chr4	181172103	181174009	1907	*	Distal Intergenic	4	181064089	181159149	95061	2	728081	ENST00000512487.1	-12954	ENSG00000248197	LINC00290	long intergenic non-protein coding RNA 290	30.3829	33.683	20.8207	70.0656	64.3096	44.6086
ID_chr2_64272961_64274718	20.3568	1.0402	0.3541	2.9379	0.00330489	0.0330847	chr2	64272962	64274718	1757	*	Exon (ENST00000684810.1/ENST00000684810.1, exon 1 of 2)	2	64250235	64252504	2270	1	100507006	ENST00000655199.1	22727	NA	LOC100507006	uncharacterized LOC100507006	13.7583	12.955	13.4722	33.5096	21.8926	26.5528
ID_chr2_229814936_229817512	58.1166	1.04	0.2272	4.5766	4.72586e-06	0.000160532	chr2	229814937	229817512	2576	*	Promoter (<=1kb)	2	229810957	229814493	3537	2	9320	ENST00000477441.1	-444	ENSG00000153827	TRIP12	thyroid hormone receptor interactor 12	40.1283	36.274	36.7423	88.3436	93.0437	54.1676
ID_chr2_134117724_134122091	80.2333	1.0394	0.1818	5.7182	1.07674e-08	7.02156e-07	chr2	134117725	134122091	4367	*	Promoter (<=1kb)	2	134119983	134254606	134624	1	4249	ENST00000481801.5	0	ENSG00000152127	MGAT5	alpha-1,6-mannosylglycoprotein 6-beta-N-acetylglucosaminyltransferase	53.8866	51.82	51.4393	103.575	108.095	112.584
ID_chr17_68376842_68380177	71.5852	1.0391	0.1932	5.3788	7.49876e-08	4.03276e-06	chr17	68376843	68380177	3335	*	Intron (ENST00000448504.6/22901, intron 8 of 11)	17	68400156	68420665	20510	1	22901	ENST00000578554.1	-19979	ENSG00000141337	ARSG	arylsulfatase G	45.8609	44.047	51.4393	89.359	95.7803	103.025
ID_chr1_183816498_183819413	71.5812	1.0389	0.1932	5.3762	7.60549e-08	4.08362e-06	chr1	183816499	183819413	2915	*	Intron (ENST00000304685.8/23179, intron 3 of 18)	1	183805120	183928532	123413	1	23179	ENST00000360851.4	11379	ENSG00000143344	RGL1	ral guanine nucleotide dissociation stimulator like 1	45.2877	45.7743	50.2145	88.3436	95.7803	104.087
ID_chr2_24228338_24229576	27.7059	1.0389	0.3094	3.3573	0.000786948	0.0111803	chr2	24228339	24229576	1238	*	Intron (ENST00000361999.7/50618, intron 28 of 38)	2	24205266	24210329	5064	2	50618	ENST00000479575.1	-18010	ENSG00000198399	ITSN2	intersectin 2	19.4909	22.4553	11.0227	36.556	43.7853	32.9254
ID_chr3_129489589_129491741	33.7099	1.0387	0.2783	3.7324	0.000189641	0.00356541	chr3	129489590	129491741	2152	*	Promoter (1-2kb)	3	129492853	129520343	27491	1	55764	ENST00000685512.1	-1112	ENSG00000163913	IFT122	intraflagellar transport 122	20.0641	25.91	20.8207	51.7876	36.9438	46.7328
ID_chr7_99098251_99100220	24.06	1.0387	0.3256	3.1904	0.00142057	0.0176034	chr7	99098252	99100220	1969	*	Intron (ENST00000361368.7/57154, intron 1 of 17)	7	99052212	99081427	29216	2	57154	ENST00000480055.5	-16825	ENSG00000198742	SMURF1	SMAD specific E3 ubiquitin protein ligase 1	15.4781	14.6823	17.1464	32.4942	36.9438	27.6149
ID_chr4_150216601_150218145	30.0966	1.0383	0.2939	3.5325	0.000411666	0.00673691	chr4	150216602	150218145	1544	*	Intron (ENST00000296550.12/166614, intron 5 of 15)	4	150240472	150256119	15648	1	166614	ENST00000634233.1	-22327	ENSG00000170390	DCLK2	doublecortin like kinase 2	18.9176	24.1827	15.9217	40.6177	34.2073	46.7328
ID_chr19_16719273_16720511	21.174	1.0377	0.3586	2.8936	0.00380858	0.0367621	chr19	16719274	16720511	1238	*	Promoter (<=1kb)	19	16719847	16817953	98107	1	284434	ENST00000524140.7	0	ENSG00000188039	NWD1	NACHT and WD repeat domain containing 1	14.9048	15.546	11.0227	40.6177	20.5244	24.4285
ID_chr17_72583306_72593721	160.241	1.0372	0.134	7.7401	9.93128e-15	1.64495e-12	chr17	72583307	72593721	10415	*	Promoter (<=1kb)	17	72290091	72592804	302714	2	100499467	ENST00000648631.1	0	ENSG00000227036	LINC00673	long intergenic non-protein coding RNA 673	103.76	112.277	97.9796	224.413	224.4	198.615
ID_chr2_42923912_42926019	33.3604	1.0372	0.2793	3.7134	0.000204493	0.00379829	chr2	42923913	42926019	2107	*	Distal Intergenic	2	43027823	43029897	2075	2	102723854	ENST00000654608.1	103878	ENSG00000231826	LINC01819	long intergenic non-protein coding RNA 1819	21.2107	26.7737	17.1464	41.6332	42.417	50.9813
ID_chr2_215785557_215787169	21.1495	1.0356	0.3622	2.8589	0.00425047	0.0396954	chr2	215785558	215787169	1612	*	Intron (ENST00000445174.5/646324, intron 1 of 9)	2	215743744	215827367	83624	2	646324	ENST00000413563.6	40198	ENSG00000235770	LINC00607	long intergenic non-protein coding RNA 607	14.3315	11.2277	15.9217	31.4788	36.9438	16.9938
ID_chr14_31954903_31956836	28.1331	1.0344	0.3082	3.3565	0.000789405	0.0112073	chr14	31954904	31956836	1933	*	Distal Intergenic	14	31944853	31950382	5530	1	105370439	ENST00000553330.1	10051	ENSG00000258474	LINC02313	long intergenic non-protein coding RNA 2313	14.3315	19.8643	22.0454	35.5405	45.1536	31.8633
ID_chr7_102990584_102993956	62.496	1.0343	0.2116	4.8886	1.01534e-06	4.11915e-05	chr7	102990585	102993956	3372	*	Intron (ENST00000379305.7/222235, intron 6 of 18)	7	102973529	102988856	15328	1	58160	ENST00000691436.1	17056	ENSG00000230257	NFE4	nuclear factor, erythroid 4	47.0074	40.5923	34.2929	95.4517	68.4145	89.2173
ID_chr8_29736601_29738590	26.4892	1.0342	0.3132	3.3018	0.000960566	0.0130311	chr8	29736602	29738590	1989	*	Promoter (1-2kb)	8	29721254	29735223	13970	2	619351	ENST00000662593.1	-1379	ENSG00000251191	LINC00589	long intergenic non-protein coding RNA 589	20.6374	12.955	18.3712	37.5714	30.1024	39.2981
ID_chr14_54711459_54714094	21.6272	1.0341	0.3555	2.9088	0.00362851	0.0355142	chr14	54711460	54714094	2635	*	Intron (ENST00000554335.6/23034, intron 3 of 12)	14	54685047	54729307	44261	2	729451	ENST00000691091.1	15213	ENSG00000285774	SAMD4A-AS1	SAMD4A antisense RNA 1	10.892	12.0913	20.8207	29.4479	34.2073	22.3043
ID_chr2_55110285_55112700	25.0242	1.0338	0.3275	3.1566	0.00159638	0.0192775	chr2	55110286	55112700	2415	*	Promoter (<=1kb)	2	55027207	55112621	85415	2	57142	ENST00000427710.5	0	ENSG00000115310	RTN4	reticulon 4	16.0513	12.0913	22.0454	28.4324	30.1024	41.4223
ID_chr15_81752098_81753290	19.2772	1.0332	0.3642	2.8372	0.004551	0.0417754	chr15	81752099	81753290	1192	*	Intron (ENST00000559211.1/ENST00000559211.1, intron 2 of 3)	15	81660487	81798070	137584	2	102723985	ENST00000668584.1	44780	NA	LOC102723985	uncharacterized LOC102723985	13.185	10.364	14.6969	23.3552	23.2609	30.8012
ID_chr12_26112622_26116117	63.0253	1.033	0.2088	4.9473	7.52635e-07	3.18902e-05	chr12	26112623	26116117	3495	*	Distal Intergenic	12	26121991	26231014	109024	1	8082	ENST00000538142.5	-5874	ENSG00000123096	SSPN	sarcospan	44.1411	34.5466	45.3156	73.1119	87.5706	93.4657
ID_chr17_47293867_47296744	38.4157	1.0329	0.2688	3.8425	0.000121765	0.0024957	chr17	47293868	47296744	2877	*	Promoter (2-3kb)	17	47291053	47292171	1119	1	3690	ENST00000573377.1	2815	ENSG00000259207	ITGB3	integrin subunit beta 3	27.5165	18.137	30.6186	46.7104	43.7853	63.7266
ID_chr12_64008660_64011648	60.0622	1.0321	0.21	4.9146	8.89753e-07	3.67926e-05	chr12	64008661	64011648	2988	*	Intron (ENST00000355086.8/57522, intron 3 of 21)	12	63982525	64143780	161256	1	57522	ENST00000543397.1	26136	ENSG00000196935	SRGAP1	SLIT-ROBO Rho GTPase activating protein 1	44.1411	35.4103	37.9671	87.3282	77.9925	77.534
ID_chr1_229440715_229441783	24.9478	1.0321	0.3301	3.1264	0.00176944	0.020791	chr1	229440716	229441783	1068	*	3' UTR	1	229431245	229434104	2860	2	58	ENST00000366683.4	-6612	ENSG00000143632	ACTA1	actin alpha 1, skeletal muscle	20.0641	9.5003	19.5959	32.4942	28.7341	39.2981
ID_chr2_223536234_223538921	29.0976	1.0309	0.295	3.4942	0.000475478	0.007553	chr2	223536235	223538921	2687	*	Distal Intergenic	2	223505476	223510933	5458	1	105373907	ENST00000440341.1	30759	NA	LOC105373907	uncharacterized LOC105373907	17.7711	22.4553	17.1464	39.6023	38.3121	39.2981
ID_chr11_83024125_83025955	45.4763	1.0308	0.2425	4.2514	2.12463e-05	0.000587326	chr11	83024126	83025955	1830	*	Intron (ENST00000527550.1/ENST00000527550.1, intron 1 of 1)	11	82982272	83034201	51930	2	27314	ENST00000531021.5	8246	ENSG00000137502	RAB30	RAB30, member RAS oncogene family	30.9561	34.5466	23.2702	71.0811	58.8365	54.1676
ID_chr22_34832401_34835313	55.8969	1.0307	0.2176	4.7365	2.17446e-06	8.04056e-05	chr22	34832402	34835313	2912	*	Intron (ENST00000668433.1/101926957, intron 3 of 3)	22	34756676	35002862	246187	2	101926957	ENST00000668433.1	167549	NA	LINC02885	long intergenic non-protein coding RNA 2885	32.6759	39.7286	39.1918	79.2046	67.0462	77.534
ID_chr12_127082853_127084501	33.7638	1.0301	0.2793	3.6882	0.00022581	0.00412169	chr12	127082854	127084501	1648	*	Distal Intergenic	12	127031537	127060565	29029	2	101927592	ENST00000658026.1	-22289	ENSG00000249345	LINC02405	long intergenic non-protein coding RNA 2405	21.2107	17.2733	29.3939	48.7413	42.417	43.5465
ID_chr8_53943044_53946197	102.126	1.0297	0.1667	6.1786	6.46621e-10	5.1976e-08	chr8	53943045	53946197	3153	*	Promoter (<=1kb)	8	53945325	53958697	13373	1	8601	ENST00000517405.1	0	ENSG00000147509	RGS20	regulator of G protein signaling 20	76.2438	60.4566	62.462	142.162	145.039	126.391
ID_chr4_56408827_56411218	28.2046	1.0294	0.3102	3.3184	0.000905484	0.0124521	chr4	56408828	56411218	2391	*	Promoter (<=1kb)	4	56410516	56431548	21033	1	10606	ENST00000636730.1	0	ENSG00000128050	PAICS	phosphoribosylaminoimidazole carboxylase and phosphoribosylaminoimidazolesuccinocarboxamide synthase	17.1978	22.4553	15.9217	47.7259	38.3121	27.6149
ID_chr15_30893794_30895509	23.261	1.0289	0.341	3.0176	0.00254771	0.0273691	chr15	30893795	30895509	1715	*	Promoter (3-4kb)	15	30890559	30943050	52492	1	22909	ENST00000667837.1	3236	ENSG00000198690	FAN1	FANCD2 and FANCI associated nuclease 1	14.3315	10.364	22.0454	25.3861	35.5755	31.8633
ID_chr1_37810127_37812122	36.1261	1.0288	0.2664	3.8615	0.000112711	0.00233761	chr1	37810128	37812122	1995	*	Promoter (1-2kb)	1	37802945	37808208	5264	2	79693	ENST00000373044.3	-1920	ENSG00000196449	YRDC	yrdC N6-threonylcarbamoyltransferase domain containing	25.7968	25.0463	19.5959	53.8185	47.8902	44.6086
ID_chr17_40817892_40821027	26.875	1.0286	0.3092	3.3262	0.000880461	0.0122117	chr17	40817893	40821027	3135	*	Promoter (<=1kb)	17	40819106	40835085	15980	1	147184	ENST00000436612.5	0	ENSG00000167920	KRT10-AS1	KRT10 antisense RNA 1	17.1978	14.6823	22.0454	36.556	31.4707	39.2981
ID_chr2_30252103_30254270	36.7258	1.0283	0.2696	3.8146	0.000136385	0.00273611	chr2	30252104	30254270	2167	*	Intron (ENST00000395323.9/81606, intron 2 of 2)	2	30234266	30257700	23435	1	81606	ENST00000484150.1	17838	ENSG00000213626	LBH	LBH regulator of WNT signaling pathway	27.5165	21.5917	23.2702	56.8648	36.9438	54.1676
ID_chr13_74447240_74448265	20.444	1.0281	0.3579	2.8728	0.00406826	0.0385325	chr13	74447241	74448265	1025	*	Intron (ENST00000446691.6/338864, intron 1 of 6)	13	74434538	74555515	120978	1	338864	ENST00000446691.6	12703	ENSG00000236678	LINC00347	long intergenic non-protein coding RNA 347	11.4652	13.8187	15.9217	34.5251	24.6292	22.3043
ID_chr3_139455535_139458167	41.4301	1.0278	0.2492	4.1252	3.70401e-05	0.000939282	chr3	139455536	139458167	2632	*	Intron (ENST00000662234.1/100507291, intron 3 of 7)	3	139452884	139476516	23633	2	5948	ENST00000232217.6	18349	ENSG00000114113	RBP2	retinol binding protein 2	29.2363	24.1827	28.1691	59.9112	56.0999	50.9813
ID_chr5_126855147_126856146	26.725	1.0278	0.3102	3.3133	0.00092201	0.0126306	chr5	126855148	126856146	999	*	Distal Intergenic	5	126870191	126878397	8207	2	115123	ENST00000506088.1	22251	ENSG00000173926	MARCHF3	membrane associated ring-CH-type finger 3	17.1978	15.546	20.8207	41.6332	30.1024	35.0496
ID_chr16_2750411_2756037	54.8701	1.0274	0.2337	4.3957	1.10436e-05	0.000335182	chr16	2750412	2756037	5626	*	Promoter (<=1kb)	16	2737076	2750810	13735	2	100128788	ENST00000577055.5	0	ENSG00000205913	SRRM2-AS1	SRRM2 antisense RNA 1	33.2492	31.092	46.5403	78.1892	51.995	88.1551
ID_chr4_2412362_2414241	39.8124	1.027	0.2762	3.7178	0.000200965	0.00373972	chr4	2412363	2414241	1879	*	Promoter (4-5kb)	4	2330162	2418609	88448	2	57732	ENST00000503000.1	4368	ENSG00000159733	ZFYVE28	zinc finger FYVE-type containing 28	30.9561	24.1827	23.2702	58.8957	31.4707	70.0993
ID_chr11_71792445_71794997	52.4821	1.0267	0.2248	4.5672	4.9436e-06	0.000166986	chr11	71792446	71794997	2552	*	Promoter (4-5kb)	11	71787537	71799660	12124	1	55199	ENST00000675931.1	4909	ENSG00000158483	FAM86C1P	family with sequence similarity 86 member C1, pseudogene	30.9561	36.274	37.9671	75.1428	60.2048	74.3477
ID_chr8_29520897_29524277	70.8788	1.0263	0.2076	4.944	7.65483e-07	3.23434e-05	chr8	29520898	29524277	3380	*	Distal Intergenic	8	29548171	29564341	16171	1	105379351	ENST00000522028.1	-23894	NA	LINC02948	long intergenic non-protein coding RNA 2948	49.3005	40.5923	51.4393	110.683	67.0462	106.211
ID_chr1_156660270_156662846	46.6001	1.0257	0.2498	4.1068	4.0118e-05	0.00100588	chr1	156660271	156662846	2576	*	Promoter (<=1kb)	1	156646507	156661424	14918	2	105371453	ENST00000448869.1	0	NA	BCAN-AS1	BCAN antisense RNA 1	30.3829	26.7737	35.5176	45.695	61.5731	79.6583
ID_chr7_141144465_141146021	23.7637	1.0256	0.3267	3.1395	0.00169233	0.0201448	chr7	141144466	141146021	1556	*	Intron (ENST00000565468.6/100507421, intron 1 of 3)	7	141074393	141212764	138372	1	100507421	ENST00000563442.1	70073	ENSG00000261115	TMEM178B	transmembrane protein 178B	18.3444	15.546	12.2474	35.5405	30.1024	30.8012
ID_chr6_35730923_35732817	21.717	1.0255	0.3442	2.9791	0.00289075	0.0300288	chr6	35730924	35732817	1894	*	Promoter (2-3kb)	6	35573585	35728583	154999	2	2289	ENST00000536438.5	-2341	ENSG00000096060	FKBP5	FKBP prolyl isomerase 5	15.4781	12.955	14.6969	35.5405	21.8926	29.7391
ID_chr17_62693349_62696270	91.1808	1.0254	0.1735	5.9099	3.4233e-09	2.44739e-07	chr17	62693350	62696270	2921	*	Promoter (2-3kb)	17	62699244	62736107	36864	1	105371855	ENST00000584597.1	-2974	ENSG00000265702	LOC105371855	uncharacterized LOC105371855	53.3133	63.9113	64.9115	119.822	117.673	127.453
ID_chr2_191647046_191649183	36.5012	1.0245	0.2755	3.7181	0.000200739	0.00373783	chr2	191647047	191649183	2137	*	Distal Intergenic	2	191678068	191682487	4420	1	64859	ENST00000491331.5	-28885	ENSG00000173559	NABP1	nucleic acid binding protein 1	20.0641	32.8193	19.5959	45.695	42.417	58.4161
ID_chr2_152571342_152574493	47.3491	1.0237	0.2438	4.1989	2.68165e-05	0.000713426	chr2	152571343	152574493	3151	*	Promoter (4-5kb)	2	152578621	152607653	29033	1	114793	ENST00000492942.1	-4128	ENSG00000157827	FMNL2	formin like 2	28.6631	25.91	40.4166	68.0347	71.1511	49.9192
ID_chr11_27240925_27243432	38.2365	1.0236	0.2605	3.9292	8.52297e-05	0.00185466	chr11	27240926	27243432	2507	*	Distal Intergenic	11	27062983	27220113	157131	2	103695435	ENST00000525302.5	-20813	ENSG00000254560	BBOX1-AS1	BBOX1 antisense RNA 1	25.7968	25.0463	24.4949	56.8648	54.7316	42.4844
ID_chr3_64321030_64322835	85.5197	1.0234	0.1789	5.7208	1.06025e-08	6.92157e-07	chr3	64321031	64322835	1805	*	Intron (ENST00000295902.11/166336, intron 2 of 8)	3	64093870	64268174	174305	2	166336	ENST00000564377.6	-52857	ENSG00000163637	PRICKLE2	prickle planar cell polarity protein 2	61.9122	52.6836	53.8888	118.807	102.622	123.205
ID_chr13_41562826_41566610	72.0613	1.0233	0.2092	4.8918	9.99353e-07	4.05713e-05	chr13	41562827	41566610	3784	*	Promoter (1-2kb)	13	41568286	41568395	110	2	100847026	ENST00000583027.1	1785	ENSG00000284584	MIR5006	microRNA 5006	59.0459	50.9563	29.3939	109.668	83.4657	99.8384
ID_chr15_38216549_38219084	62.1387	1.0213	0.2091	4.8846	1.03631e-06	4.18739e-05	chr15	38216550	38219084	2535	*	Intron (ENST00000561320.5/ENST00000561320.5, intron 2 of 3)	15	38252836	38357249	104414	1	161742	ENST00000299084.9	-33752	ENSG00000166068	SPRED1	sprouty related EVH1 domain containing 1	47.5807	42.3196	30.6186	83.2664	86.2023	82.8446
ID_chr2_215669312_215670978	25.2858	1.0213	0.3465	2.9472	0.0032062	0.0323825	chr2	215669313	215670978	1666	*	Intron (ENST00000417485.6/102724861, intron 4 of 7)	2	215678024	215689771	11748	1	102724861	ENST00000428487.1	-7046	NA	LOC102724861	uncharacterized LOC102724861	17.7711	12.955	19.5959	20.3089	30.1024	50.9813
ID_chr12_49214690_49216004	48.7488	1.0211	0.2373	4.3039	1.67793e-05	0.000477225	chr12	49214691	49216004	1314	*	Intron (ENST00000550574.1/84790, intron 1 of 2)	12	49208546	49256489	47944	1	84790	ENST00000550574.1	6145	ENSG00000167553	TUBA1C	tubulin alpha 1c	34.3957	38.865	22.0454	73.1119	56.0999	67.9751
ID_chr5_164334428_164336876	35.3891	1.0204	0.2676	3.8125	0.000137595	0.00275671	chr5	164334429	164336876	2448	*	Intron (ENST00000517508.5/105377703, intron 1 of 5)	5	164354140	164602434	248295	1	105377703	ENST00000486913.3	-17264	NA	LINC03000	long intergenic non-protein coding RNA 3000	24.077	25.91	19.5959	48.7413	45.1536	48.8571
ID_chr3_64878097_64879133	41.0117	1.0201	0.2513	4.0588	4.93165e-05	0.00119545	chr3	64878098	64879133	1036	*	Intron (ENST00000692372.1/100507098, intron 3 of 7)	3	64515654	64688000	172347	2	56999	ENST00000498707.5	-190098	ENSG00000163638	ADAMTS9	ADAM metallopeptidase with thrombospondin type 1 motif 9	24.6502	27.6373	29.3939	50.7722	61.5731	52.0434
ID_chr3_106003172_106005628	35.636	1.0183	0.2717	3.7481	0.00017817	0.00339109	chr3	106003173	106005628	2456	*	Distal Intergenic	3	105776522	105869552	93031	2	868	ENST00000443752.2	-133621	ENSG00000114423	CBLB	Cbl proto-oncogene B	29.2363	21.5917	18.3712	47.7259	43.7853	53.1055
ID_chr15_43621255_43623548	32.9171	1.0183	0.2831	3.5969	0.000322036	0.00552107	chr15	43621256	43623548	2293	*	Promoter (2-3kb)	15	43599563	43618800	19238	2	161497	ENST00000541030.5	-2456	ENSG00000242866	STRC	stereocilin	26.37	16.4097	22.0454	49.7567	38.3121	44.6086
ID_chr5_54663092_54665359	45.3488	1.0181	0.2415	4.2153	2.49479e-05	0.000672039	chr5	54663093	54665359	2267	*	Promoter (<=1kb)	5	54663327	54737057	73731	1	105378969	ENST00000662448.1	0	NA	LOC105378969	uncharacterized LOC105378969	33.8224	24.1827	31.8434	68.0347	54.7316	59.4782
ID_chr6_137922992_137924408	22.1813	1.0179	0.3372	3.0188	0.00253746	0.0272925	chr6	137922993	137924408	1416	*	Distal Intergenic	6	137943079	137945802	2724	2	105378020	ENST00000417932.1	21394	ENSG00000226004	LINC02528	long intergenic non-protein coding RNA 2528	15.4781	14.6823	13.4722	32.4942	31.4707	25.4906
ID_chr12_91354428_91358058	65.4247	1.0174	0.2011	5.0596	4.20159e-07	1.91379e-05	chr12	91354429	91358058	3630	*	Promoter (3-4kb)	12	91361965	91368606	6642	1	105369897	ENST00000657916.1	-3907	NA	LINC02823	long intergenic non-protein coding RNA 2823	41.2748	48.3653	40.4166	89.359	80.7291	92.4036
ID_chr13_44131902_44134704	35.5296	1.0174	0.2746	3.7047	0.000211662	0.00390974	chr13	44131903	44134704	2802	*	Intron (ENST00000618753.4/101929212, intron 1 of 3)	13	44096897	44141834	44938	2	105370183	ENST00000667227.1	7130	NA	LINC00390	long intergenic non-protein coding RNA 390	22.9305	20.728	26.9444	36.556	56.0999	49.9192
ID_chr6_2549592_2551637	25.4738	1.0169	0.3141	3.2381	0.00120316	0.0155136	chr6	2549593	2551637	2045	*	Distal Intergenic	6	2617144	2637455	20312	1	105374885	ENST00000649361.1	-65507	NA	LINC02521	long intergenic non-protein coding RNA 2521	16.0513	16.4097	18.3712	33.5096	35.5755	32.9254
ID_chr5_17117509_17120831	25.781	1.0168	0.3297	3.0842	0.00204071	0.0231636	chr5	17117510	17120831	3322	*	Exon (ENST00000384087.1/ENST00000384087.1, exon 1 of 1)	5	17065598	17275353	209756	1	10409	ENST00000606445.1	51912	ENSG00000176788	BASP1	brain abundant membrane attached signal protein 1	24.077	16.4097	8.5732	40.6177	34.2073	30.8012
ID_chr2_33781677_33785815	48.9648	1.0165	0.2378	4.2746	1.91473e-05	0.000536954	chr2	33781678	33785815	4138	*	Intron (ENST00000366209.6/104355287, intron 1 of 5)	2	33726061	33728207	2147	2	151325	ENST00000474610.1	-53471	ENSG00000239649	MYADML	myeloid associated differentiation marker like (pseudogene)	41.2748	27.6373	25.7196	63.973	72.5194	62.6645
ID_chr14_76958955_76962850	58.2074	1.0162	0.2122	4.788	1.68459e-06	6.44314e-05	chr14	76958956	76962850	3895	*	Promoter (<=1kb)	14	76959636	76965304	5669	1	105370578	ENST00000692603.1	0	ENSG00000258602	LINC01629	long intergenic non-protein coding RNA 1629	38.4085	36.274	41.6413	85.2973	71.1511	76.4719
ID_chr6_45436324_45438127	33.3053	1.0158	0.2795	3.6346	0.000278452	0.00490247	chr6	45436325	45438127	1803	*	3' UTR	6	45422577	45547305	124729	1	860	ENST00000625924.1	13748	ENSG00000124813	RUNX2	RUNX family transcription factor 2	26.9433	17.2733	20.8207	43.6641	46.5219	44.6086
ID_chr12_124098158_124099965	36.3638	1.0148	0.2686	3.7788	0.000157604	0.00305773	chr12	124098159	124099965	1807	*	Intron (ENST00000389727.8/100533183, intron 2 of 4)	12	123997706	124011824	14119	1	144348	ENST00000539501.1	100453	ENSG00000179195	ZNF664	zinc finger protein 664	19.4909	25.91	28.1691	44.6795	47.8902	52.0434
ID_chr5_122755470_122757911	48.3664	1.0146	0.2365	4.2899	1.78764e-05	0.000504135	chr5	122755471	122757911	2441	*	Distal Intergenic	5	122775079	122817018	41940	1	6643	ENST00000512394.5	-17168	ENSG00000205302	SNX2	sorting nexin 2	27.5165	38.865	30.6186	74.1274	57.4682	61.6024
ID_chr13_97366789_97368304	20.8949	1.0143	0.3533	2.8704	0.00409905	0.0387265	chr13	97366790	97368304	1515	*	Intron (ENST00000397601.5/10150, intron 6 of 6)	13	97356796	97391599	34804	1	10150	ENST00000449284.1	9994	ENSG00000139793	MBNL2	muscleblind like splicing regulator 2	14.9048	13.8187	12.2474	20.3089	30.1024	33.9875
ID_chr1_43387827_43391397	36.9333	1.0142	0.2622	3.8674	0.00010998	0.00229125	chr1	43387828	43391397	3570	*	Promoter (<=1kb)	1	43383917	43389800	5884	2	112950	ENST00000372457.9	0	ENSG00000159479	MED8	mediator complex subunit 8	22.3572	25.91	25.7196	48.7413	47.8902	50.9813
ID_chr7_100049175_100052429	41.268	1.0134	0.2528	4.0091	6.09503e-05	0.00141219	chr7	100049176	100052429	3254	*	Promoter (<=1kb)	7	100049774	100065038	15265	1	7589	ENST00000456748.6	0	ENSG00000166529	ZSCAN21	zinc finger and SCAN domain containing 21	31.5294	22.4553	26.9444	53.8185	62.9413	49.9192
ID_chr12_88324811_88326143	20.9218	1.0134	0.3578	2.8321	0.0046245	0.0422501	chr12	88324812	88326143	1332	*	Distal Intergenic	12	88142307	88199887	57581	1	160418	ENST00000266712.11	182505	ENSG00000139324	TMTC3	transmembrane O-mannosyltransferase targeting cadherins 3	13.7583	10.364	18.3712	26.4015	20.5244	36.1117
ID_chr4_109979904_109981636	23.3174	1.0125	0.3392	2.9846	0.00283921	0.0296573	chr4	109979905	109981636	1732	*	Promoter (<=1kb)	4	109980641	109987855	7215	1	1950	ENST00000511228.5	0	ENSG00000138798	EGF	epidermal growth factor	15.4781	13.8187	17.1464	21.3243	32.839	39.2981
ID_chr7_19558661_19561659	39.4708	1.0117	0.2685	3.7679	0.000164605	0.0031731	chr7	19558662	19561659	2998	*	Intron (ENST00000412563.1/105375180, intron 4 of 5)	7	19698565	19700335	1771	2	221830	ENST00000462263.1	138676	ENSG00000105849	POLR1F	RNA polymerase I subunit F	26.9433	33.683	15.9217	44.6795	65.6779	49.9192
ID_chr12_7958527_7962665	79.2391	1.0103	0.183	5.5202	3.38675e-08	1.98662e-06	chr12	7958528	7962665	4138	*	Intron (ENST00000661633.1/ENST00000661633.1, intron 1 of 1)	12	7932646	7936187	3542	2	6515	ENST00000476634.1	-22341	ENSG00000059804	SLC2A3	solute carrier family 2 member 3	55.6064	49.229	52.664	108.653	99.8852	109.397
ID_chr16_72875789_72878975	44.2604	1.0102	0.2508	4.0276	5.63416e-05	0.00132481	chr16	72875790	72878975	3186	*	Intron (ENST00000268489.10/463, intron 4 of 9)	16	72829509	72889834	60326	2	463	ENST00000563625.1	10859	ENSG00000140836	ZFHX3	zinc finger homeobox 3	25.7968	31.9556	31.8434	58.8957	43.7853	73.2856
ID_chr10_5547467_5549073	38.1555	1.0088	0.2584	3.9042	9.45245e-05	0.00202324	chr10	5547468	5549073	1606	*	Distal Intergenic	10	5549666	5554277	4612	2	105376380	ENST00000659334.1	5204	ENSG00000287566	LOC105376380	uncharacterized LOC105376380	25.7968	23.319	26.9444	46.7104	51.995	54.1676
ID_chr20_49774965_49777353	45.8732	1.0079	0.2377	4.2406	2.22972e-05	0.000610916	chr20	49774966	49777353	2388	*	Distal Intergenic	20	49812713	49892241	79529	1	23315	ENST00000417961.5	-35360	ENSG00000197818	SLC9A8	solute carrier family 9 member A8	31.5294	29.3646	30.6186	58.8957	54.7316	70.0993
ID_chr9_99176170_99177830	25.5069	1.0077	0.3264	3.0872	0.00202058	0.0229913	chr9	99176171	99177830	1660	*	Distal Intergenic	9	99183373	99184891	1519	1	105376174	ENST00000450399.1	-5543	NA	LOC105376174	uncharacterized LOC105376174	12.6118	17.2733	22.0454	33.5096	41.0487	26.5528
ID_chr8_30721614_30725074	36.4566	1.0075	0.2661	3.7865	0.000152776	0.00298721	chr8	30721615	30725074	3460	*	Promoter (1-2kb)	8	30679266	30726945	47680	2	2936	ENST00000643525.1	1871	ENSG00000104687	GSR	glutathione-disulfide reductase	22.3572	25.91	24.4949	41.6332	53.3633	50.9813
ID_chr1_61451000_61455144	140.178	1.0072	0.145	6.946	3.75871e-12	4.36279e-10	chr1	61451001	61455144	4144	*	Intron (ENST00000371191.5/4774, intron 10 of 10)	1	61406672	61455874	49203	1	4774	ENST00000493627.1	44329	ENSG00000162599	NFIA	nuclear factor I A	94.5881	87.2303	99.2043	194.965	160.09	204.987
ID_chr7_55773350_55775671	53.2822	1.0072	0.2223	4.5299	5.90056e-06	0.000195574	chr7	55773351	55775671	2321	*	Distal Intergenic	7	55682652	55713252	30601	2	360132	ENST00000441699.1	-60099	ENSG00000176826	FKBP9P1	FKBP prolyl isomerase 9 pseudogene 1	31.5294	39.7286	35.5176	64.9884	72.5194	75.4098
ID_chr1_113285809_113287264	27.2868	1.0062	0.3096	3.2505	0.0011521	0.015013	chr1	113285810	113287264	1455	*	Distal Intergenic	1	113390515	113685923	295409	1	260425	ENST00000307546.14	-103251	ENSG00000081026	MAGI3	membrane associated guanylate kinase, WW and PDZ domain containing 3	15.4781	18.137	22.0454	43.6641	31.4707	32.9254
ID_chr10_58434251_58436249	51.8184	1.0059	0.2274	4.4224	9.76328e-06	0.000301034	chr10	58434252	58436249	1998	*	Distal Intergenic	10	58385604	58394539	8936	1	7019	ENST00000395377.2	48648	ENSG00000108064	TFAM	transcription factor A, mitochondrial	37.262	39.7286	24.4949	64.9884	71.1511	73.2856
ID_chr9_4797356_4799633	36.8621	1.0059	0.2634	3.819	0.000134021	0.00269499	chr9	4797357	4799633	2277	*	Promoter (4-5kb)	9	4793087	4841357	48271	1	10171	ENST00000473230.1	4270	ENSG00000120158	RCL1	RNA terminal phosphate cyclase like 1	21.7839	27.6373	24.4949	46.7104	50.6267	49.9192
ID_chr8_29637104_29639166	22.9833	1.0057	0.3351	3.0012	0.00268931	0.0285327	chr8	29637105	29639166	2062	*	Distal Intergenic	8	29548171	29564341	16171	1	105379351	ENST00000522028.1	88934	NA	LINC02948	long intergenic non-protein coding RNA 2948	14.3315	12.955	19.5959	34.5251	24.6292	31.8633
ID_chr3_76560863_76562665	74.9124	1.0051	0.1921	5.2313	1.68294e-07	8.43222e-06	chr3	76560864	76562665	1802	*	Intron (ENST00000487694.7/6092, intron 2 of 26)	3	76311096	77098213	787118	1	6092	ENST00000475034.1	249768	ENSG00000185008	ROBO2	roundabout guidance receptor 2	48.7272	57.8656	41.6413	102.56	109.463	89.2173
ID_chr1_16518492_16520196	29.8432	1.005	0.3085	3.2572	0.00112505	0.0147404	chr1	16518493	16520196	1704	*	Promoter (4-5kb)	1	16514122	16514285	164	2	26871	ENST00000383925.1	-4208	ENSG00000206652	RNU1-1	RNA, U1 small nuclear 1	22.3572	24.1827	11.0227	29.4479	50.6267	41.4223
ID_chr1_8136501_8139064	65.646	1.0048	0.2009	5.0004	5.72043e-07	2.49775e-05	chr1	8136502	8139064	2563	*	Distal Intergenic	1	8201518	8215207	13690	1	102724539	ENST00000670361.1	-62454	ENSG00000227634	LINC01714	long intergenic non-protein coding RNA 1714	49.3005	38.865	41.6413	88.3436	87.5706	88.1551
ID_chr15_78987943_78991217	37.1044	1.0046	0.2646	3.7964	0.000146842	0.00290182	chr15	78987944	78991217	3274	*	Promoter (2-3kb)	15	78980425	78985310	4886	2	5923	ENST00000560286.1	-2634	ENSG00000058335	RASGRF1	Ras protein specific guanine nucleotide releasing factor 1	21.7839	25.91	26.9444	50.7722	54.7316	42.4844
ID_chr10_95813258_95815240	34.2749	1.0046	0.2751	3.6523	0.000259947	0.00463031	chr10	95813259	95815240	1982	*	Intron (ENST00000453258.6/953, intron 1 of 9)	10	95823236	95846396	23161	1	953	ENST00000371206.6	-7996	ENSG00000138185	ENTPD1	ectonucleoside triphosphate diphosphohydrolase 1	25.7968	22.4553	19.5959	53.8185	38.3121	45.6707
ID_chr22_41393315_41395180	34.4064	1.003	0.2743	3.6568	0.000255364	0.00456821	chr22	41393316	41395180	1865	*	Exon (ENST00000406644.7/7008, exon 3 of 4)	22	41382935	41394274	11340	1	7008	ENST00000413942.1	10381	ENSG00000167074	TEF	TEF transcription factor, PAR bZIP family member	25.2235	21.5917	20.8207	42.6486	54.7316	41.4223
ID_chr20_35311740_35312996	22.2413	1.0028	0.3546	2.8284	0.0046782	0.0425983	chr20	35311741	35312996	1256	*	Promoter (2-3kb)	20	35303971	35315436	11466	2	55245	ENST00000473982.6	2440	ENSG00000101019	UQCC1	ubiquinol-cytochrome c reductase complex assembly factor 1	19.4909	18.137	4.899	33.5096	28.7341	28.677
ID_chr21_31508971_31510486	22.1944	1.0019	0.3445	2.9081	0.0036361	0.0355596	chr21	31508972	31510486	1515	*	Intron (ENST00000286827.7/7074, intron 1 of 28)	21	31118416	31558977	440562	2	7074	ENST00000286827.7	48491	ENSG00000156299	TIAM1	TIAM Rac1 associated GEF 1	18.3444	12.955	12.2474	25.3861	25.9975	38.236
ID_chr8_74490428_74495074	118.065	1.0011	0.1528	6.5512	5.70822e-11	5.3293e-09	chr8	74490429	74495074	4646	*	3' UTR	8	74548543	74548617	75	1	100847058	ENST00000581129.1	-53469	ENSG00000266502	MIR5681A	microRNA 5681a	79.6833	81.1846	74.7094	151.301	150.512	171
ID_chr13_80963906_80966219	32.4204	1.0011	0.2885	3.4699	0.000520658	0.00810369	chr13	80963907	80966219	2313	*	Intron (ENST00000665186.1/105370278, intron 1 of 4)	13	80697177	81017737	320561	2	105370278	ENST00000665186.1	51518	NA	LOC105370278	uncharacterized LOC105370278	21.7839	23.319	19.5959	55.8494	41.0487	32.9254
ID_chr7_40543880_40548546	35.009	1.0009	0.2807	3.5662	0.000362129	0.00608015	chr7	40543881	40548546	4666	*	Promoter (<=1kb)	7	40538127	40546928	8802	2	101928716	ENST00000415237.1	0	NA	SUGCT-AS1	SUGCT antisense RNA 1	24.6502	25.91	18.3712	54.834	53.3633	32.9254
ID_chr14_75276450_75282334	77.8179	1.0008	0.1869	5.3534	8.63315e-08	4.57329e-06	chr14	75276451	75282334	5884	*	Promoter (<=1kb)	14	75278826	75280374	1549	1	2353	ENST00000554617.1	0	ENSG00000170345	FOS	Fos proto-oncogene, AP-1 transcription factor subunit	51.0203	48.3653	57.563	103.575	91.6754	114.708
ID_chr14_24594861_24598434	52.2963	1.0007	0.2232	4.4825	7.37675e-06	0.0002368	chr14	24594862	24598434	3573	*	Promoter (<=1kb)	14	24595723	24634492	38770	1	107984667	ENST00000557736.5	0	NA	LOC107984667	uncharacterized LOC107984667	37.8353	33.683	31.8434	70.0656	76.6243	63.7266
ID_chr16_10121307_10123636	39.8572	1.0005	0.2538	3.9417	8.09046e-05	0.00177403	chr16	10121308	10123636	2329	*	Promoter (<=1kb)	16	9760413	10121576	361164	2	2903	ENST00000674742.1	0	ENSG00000183454	GRIN2A	glutamate ionotropic receptor NMDA type subunit 2A	26.9433	31.092	20.8207	53.8185	53.3633	53.1055
ID_chr11_23123530_23126177	40.7027	0.9998	0.2757	3.6263	0.000287559	0.00503113	chr11	23123531	23126177	2647	*	Distal Intergenic	11	23154683	23166791	12109	1	105376592	ENST00000661041.1	-28506	NA	LINC02718	long intergenic non-protein coding RNA 2718	29.2363	25.0463	25.7196	48.7413	79.3608	36.1117
ID_chr9_113695162_113697309	24.4338	0.9996	0.3271	3.0562	0.00224185	0.0248784	chr9	113695163	113697309	2147	*	Distal Intergenic	9	113650956	113682855	31900	1	105376223	ENST00000428292.1	44207	NA	LOC105376223	uncharacterized LOC105376223	18.9176	18.137	11.0227	39.6023	25.9975	32.9254
ID_chr6_157829550_157834241	81.914	0.9994	0.1796	5.5645	2.62952e-08	1.59054e-06	chr6	157829551	157834241	4691	*	5' UTR	6	157823390	157944507	121118	1	51429	ENST00000679691.1	6161	ENSG00000130340	SNX9	sorting nexin 9	55.0331	57.002	51.4393	107.637	106.727	113.646
ID_chr2_173208947_173211344	19.7565	0.999	0.3611	2.7665	0.00566679	0.0489112	chr2	173208948	173211344	2397	*	Promoter (1-2kb)	2	173166446	173207612	41167	2	339751	ENST00000419609.5	-1336	ENSG00000238133	MAP3K20-AS1	MAP3K20 antisense RNA 1	14.3315	9.5003	15.9217	23.3552	24.6292	30.8012
ID_chr15_25946143_25948710	76.2065	0.9989	0.1899	5.2593	1.44592e-07	7.35501e-06	chr15	25946144	25948710	2567	*	Exon (ENST00000654388.1/ENST00000654388.1, exon 2 of 2)	15	25902417	26019255	116839	1	100128714	ENST00000654579.1	43727	ENSG00000206187	LINC02346	long intergenic non-protein coding RNA 2346	52.7401	57.002	41.6413	113.73	94.412	97.7141
ID_chr3_48465281_48467500	28.7364	0.9989	0.3031	3.2956	0.000982005	0.0132567	chr3	48465282	48467500	2219	*	Promoter (<=1kb)	3	48465811	48467645	1835	1	111822955	ENST00000433541.1	0	ENSG00000164053	ATRIP-TREX1	ATRIP-TREX1 readthrough	21.2107	16.4097	19.5959	30.4633	36.9438	47.795
ID_chr5_91041747_91044379	79.708	0.9985	0.1818	5.4932	3.94618e-08	2.2683e-06	chr5	91041748	91044379	2632	*	Intron (ENST00000405460.9/84059, intron 85 of 89)	5	91091615	91164207	72593	1	84059	ENST00000640256.1	-47236	ENSG00000164199	ADGRV1	adhesion G protein-coupled receptor V1	54.4598	50.9563	53.8888	103.575	108.095	107.273
ID_chr5_177445225_177449719	87.9844	0.9977	0.1763	5.6578	1.53352e-08	9.60448e-07	chr5	177445226	177449719	4494	*	Promoter (<=1kb)	5	177438503	177447699	9197	2	340037	ENST00000425316.3	0	NA	PRR7-AS1	PRR7 antisense RNA 1	65.3518	54.411	55.1135	114.745	110.832	127.453
ID_chr20_51583658_51584962	20.7731	0.9965	0.3526	2.8259	0.004715	0.042875	chr20	51583659	51584962	1304	*	Distal Intergenic	20	51391228	51562831	171604	2	4773	ENST00000609507.1	-20828	ENSG00000101096	NFATC2	nuclear factor of activated T cells 2	13.7583	17.2733	9.798	23.3552	32.839	27.6149
ID_chr12_14773703_14778896	134.928	0.9963	0.1434	6.9462	3.75191e-12	4.36279e-10	chr12	14773704	14778896	5193	*	Promoter (<=1kb)	12	14774405	14775024	620	1	55766	ENST00000544848.3	0	ENSG00000246705	H2AJ	H2A.J histone	85.416	93.2759	93.0806	177.703	171.036	189.056
ID_chr6_100838866_100840337	25.7372	0.9963	0.3222	3.0922	0.00198678	0.0227231	chr6	100838867	100840337	1471	*	Intron (ENST00000369162.7/10973, intron 4 of 41)	6	100848004	100881301	33298	2	10973	ENST00000468245.2	40964	ENSG00000112249	ASCC3	activating signal cointegrator 1 complex subunit 3	16.0513	12.955	23.2702	27.417	39.6804	35.0496
ID_chr2_231241411_231244687	45.9124	0.9959	0.2388	4.1705	3.0387e-05	0.000792631	chr2	231241412	231244687	3276	*	Intron (ENST00000349938.8/80210, intron 9 of 20)	2	231258965	231278427	19463	1	80210	ENST00000467698.5	-14278	ENSG00000135931	ARMC9	armadillo repeat containing 9	32.1026	33.683	25.7196	70.0656	53.3633	60.5403
ID_chr6_122144645_122146533	22.8857	0.9954	0.3381	2.944	0.00323999	0.0326322	chr6	122144646	122146533	1888	*	Distal Intergenic	6	122399551	122433119	33569	1	3298	ENST00000452194.5	-253018	ENSG00000025156	HSF2	heat shock transcription factor 2	12.6118	14.6823	19.5959	34.5251	31.4707	24.4285
ID_chr6_52415208_52418326	46.0266	0.995	0.248	4.0128	5.99914e-05	0.00139212	chr6	52415209	52418326	3118	*	Promoter (1-2kb)	6	52419743	52492497	72755	1	114327	ENST00000637340.1	-1417	ENSG00000096093	EFHC1	EF-hand domain containing 1	32.6759	19.8643	40.4166	60.9266	67.0462	55.2297
ID_chr2_110101101_110102434	27.8138	0.9942	0.3092	3.2152	0.00130342	0.0164985	chr2	110101102	110102434	1333	*	Intron (ENST00000272462.3/7851, intron 1 of 3)	2	110085712	110115821	30110	2	7851	ENST00000424988.1	13387	ENSG00000144063	MALL	mal, T cell differentiation protein like	13.7583	22.4553	20.8207	34.5251	32.839	42.4844
ID_chr8_9081060_9084296	29.1753	0.9936	0.3114	3.1911	0.00141711	0.017577	chr8	9081061	9084296	3236	*	Intron (ENST00000520332.5/90459, intron 4 of 5)	8	9049818	9100101	50284	1	90459	ENST00000522258.1	31243	ENSG00000104626	ERI1	exoribonuclease 1	18.3444	22.4553	18.3712	54.834	25.9975	35.0496
ID_chr2_191485949_191489949	69.3806	0.9928	0.1991	4.9864	6.15037e-07	2.66228e-05	chr2	191485950	191489949	4000	*	Distal Intergenic	2	191411065	191416511	5447	1	4430	ENST00000427152.1	74885	ENSG00000128641	MYO1B	myosin IB	52.7401	38.865	46.5403	99.5135	95.7803	82.8446
ID_chr3_177468180_177471095	52.5784	0.9928	0.2233	4.4453	8.7752e-06	0.000273372	chr3	177468181	177471095	2915	*	Intron (ENST00000657906.1/100505566, intron 1 of 2)	3	177441971	177752691	310721	1	100505566	ENST00000661450.1	26210	ENSG00000228221	LINC00578	long intergenic non-protein coding RNA 578	33.8224	33.683	39.1918	72.0965	60.2048	76.4719
ID_chr4_56037969_56040198	29.8631	0.9926	0.2947	3.368	0.000757261	0.0108225	chr4	56037970	56040198	2229	*	Distal Intergenic	4	56049098	56298340	249243	1	57482	ENST00000629263.3	-8900	ENSG00000109265	CRACD	capping protein inhibiting regulator of actin dynamics	18.3444	21.5917	20.8207	42.6486	30.1024	45.6707
ID_chr22_30287704_30291877	75.9804	0.9925	0.1998	4.968	6.76327e-07	2.89013e-05	chr22	30287705	30291877	4173	*	Promoter (<=1kb)	22	30285117	30289505	4389	2	652968	ENST00000407689.8	0	ENSG00000239282	CASTOR1	cytosolic arginine sensor for mTORC1 subunit 1	48.154	45.7743	60.0125	80.2201	98.5169	123.205
ID_chr10_29533645_29538650	54.3653	0.9923	0.2221	4.4683	7.88321e-06	0.000250531	chr10	29533646	29538650	5005	*	Exon (ENST00000355867.9/6840, exon 7 of 38)	10	29545004	29545097	94	2	693189	ENST00000384880.1	6447	ENSG00000207612	MIR604	microRNA 604	33.2492	35.4103	41.6413	62.9575	71.1511	81.7825
ID_chr13_44119630_44122961	70.7669	0.9918	0.1982	5.005	5.58538e-07	2.44767e-05	chr13	44119631	44122961	3331	*	Exon (ENST00000664794.1/105370183, exon 3 of 5)	13	44110451	44240517	130067	1	101929212	ENST00000618753.4	9180	ENSG00000227258	SMIM2-AS1	SMIM2 antisense RNA 1	45.2877	55.2746	41.6413	108.653	83.4657	90.2794
ID_chr6_145811322_145816614	103.319	0.9916	0.17	5.8345	5.39624e-09	3.72938e-07	chr6	145811323	145816614	5292	*	Promoter (<=1kb)	6	145814836	145887035	72200	1	100507557	ENST00000606388.6	0	ENSG00000235652	EPM2A-DT	EPM2A divergent transcript	67.6448	65.6386	74.7094	152.317	149.144	110.46
ID_chr11_69296610_69299749	132.029	0.9913	0.1447	6.851	7.33595e-12	7.99047e-10	chr11	69296611	69299749	3139	*	Promoter (2-3kb)	11	69294174	69295662	1489	1	26579	ENST00000540760.1	2437	ENSG00000172927	MYEOV	myeloma overexpressed	92.2951	82.0483	90.6311	183.795	172.405	171
ID_chr10_92407005_92408508	25.4414	0.9911	0.3355	2.9546	0.00313117	0.031844	chr10	92407006	92408508	1503	*	Distal Intergenic	10	92452259	92456833	4575	2	3416	ENST00000678097.1	48325	ENSG00000119912	IDE	insulin degrading enzyme	16.0513	12.0913	24.4949	33.5096	21.8926	44.6086
ID_chr1_200624452_200627983	52.6742	0.9909	0.2319	4.2735	1.924e-05	0.000538599	chr1	200624453	200627983	3531	*	Promoter (3-4kb)	1	200551500	200620751	69252	2	9928	ENST00000367350.5	-3702	ENSG00000118193	KIF14	kinesin family member 14	34.3957	46.638	23.2702	74.1274	73.8877	63.7266
ID_chr1_234996255_234998320	45.8885	0.9908	0.2396	4.1352	3.54679e-05	0.000905908	chr1	234996256	234998320	2065	*	Distal Intergenic	1	234978814	234980804	1991	2	107985366	ENST00000549744.2	-15452	NA	LOC107985366	uncharacterized LOC107985366	29.8096	35.4103	26.9444	71.0811	54.7316	57.3539
ID_chr8_56998900_57001961	96.5501	0.9907	0.1674	5.9166	3.28568e-09	2.36589e-07	chr8	56998901	57001961	3061	*	Distal Intergenic	8	56957931	56993867	35937	2	54928	ENST00000262644.9	-5034	ENSG00000104331	BPNT2	3'(2'), 5'-bisphosphate nucleotidase 2	68.2181	61.3203	63.6867	136.07	129.988	120.018
ID_chr4_112234496_112237151	53.2521	0.9897	0.2335	4.2389	2.24664e-05	0.000613998	chr4	112234497	112237151	2655	*	Promoter (2-3kb)	4	112231889	112253311	21423	1	55435	ENST00000506522.1	2608	ENSG00000138660	AP1AR	adaptor related protein complex 1 associated regulatory protein	41.2748	42.3196	20.8207	80.2201	71.1511	63.7266
ID_chr17_78882567_78885121	57.5944	0.9893	0.2153	4.5957	4.31206e-06	0.000148405	chr17	78882568	78885121	2554	*	Intron (ENST00000536189.6/7077, intron 1 of 4)	17	78852977	78874150	21174	2	7077	ENST00000585421.5	-8418	ENSG00000035862	TIMP2	TIMP metallopeptidase inhibitor 2	35.5422	40.5923	40.4166	68.0347	73.8877	87.093
ID_chr9_15721686_15724963	40.2211	0.9892	0.2554	3.8732	0.000107401	0.00224705	chr9	15721687	15724963	3277	*	Exon (ENST00000380701.8/203238, exon 12 of 26)	9	15744505	15886805	142301	1	203238	ENST00000449575.6	-19542	ENSG00000164989	CCDC171	coiled-coil domain containing 171	30.9561	25.91	23.2702	56.8648	43.7853	60.5403
ID_chr5_142876434_142878681	37.1738	0.9874	0.2773	3.5613	0.000368982	0.00616422	chr5	142876435	142878681	2247	*	Promoter (1-2kb)	5	142874893	142919443	44551	1	23092	ENST00000475287.2	1542	ENSG00000145819	ARHGAP26	Rho GTPase activating protein 26	29.8096	20.728	23.2702	36.556	47.8902	64.7887
ID_chr8_74759603_74762118	31.2972	0.9874	0.2939	3.3599	0.000779823	0.0110896	chr8	74759604	74762118	2515	*	Intron (ENST00000523442.5/441355, intron 6 of 6)	8	74705693	74705747	55	1	100302260	ENST00000636055.1	53911	ENSG00000283188	MIR2052	microRNA 2052	15.4781	22.4553	26.9444	47.7259	36.9438	38.236
ID_chr3_35932084_35934378	38.0746	0.986	0.2619	3.7649	0.000166603	0.00320442	chr3	35932085	35934378	2294	*	Distal Intergenic	3	35792177	35794450	2274	1	10777	ENST00000476052.1	139908	ENSG00000172995	ARPP21	cAMP regulated phosphoprotein 21	22.3572	25.0463	30.6186	56.8648	47.8902	45.6707
ID_chr1_27421485_27423628	23.4286	0.9856	0.3259	3.0238	0.00249638	0.0269955	chr1	27421486	27423628	2143	*	Intron (ENST00000618852.5/10163, intron 2 of 8)	1	27392622	27395814	3193	1	2827	ENST00000374024.4	28864	ENSG00000181773	GPR3	G protein-coupled receptor 3	16.6246	15.546	14.6969	32.4942	31.4707	29.7391
ID_chr8_128582433_128584791	47.8484	0.9855	0.2323	4.2424	2.21097e-05	0.000607283	chr8	128582434	128584791	2358	*	Distal Intergenic	8	128561006	128564679	3674	2	101927774	ENST00000518044.1	-17755	NA	LINC00824	long intergenic non-protein coding RNA 824	32.6759	29.3646	34.2929	64.9884	68.4145	57.3539
ID_chr6_36815539_36817500	29.8509	0.9845	0.2899	3.3964	0.000682703	0.00997509	chr6	36815540	36817500	1961	*	Intron (ENST00000244751.7/57699, intron 3 of 20)	6	36756287	36839329	83043	2	57699	ENST00000633136.1	21829	ENSG00000124772	CPNE5	copine 5	21.2107	18.137	20.8207	41.6332	36.9438	40.3602
ID_chr5_56401482_56404110	69.2508	0.9839	0.1953	5.0386	4.6901e-07	2.0966e-05	chr5	56401483	56404110	2628	*	Distal Intergenic	5	56455684	56465096	9413	2	102467147	ENST00000653172.1	60986	ENSG00000248727	LINC01948	long intergenic non-protein coding RNA 1948	46.4342	44.9106	48.9898	97.4826	82.0974	95.5899
ID_chr6_3066467_3070846	29.8232	0.9838	0.2911	3.3797	0.000725587	0.0104829	chr6	3066468	3070846	4379	*	Promoter (<=1kb)	6	3068494	3115187	46694	1	8737	ENST00000259808.9	0	ENSG00000137275	RIPK1	receptor interacting serine/threonine kinase 1	21.2107	18.137	20.8207	38.5869	35.5755	44.6086
ID_chr2_30239028_30241140	20.12	0.9835	0.3562	2.7612	0.00575891	0.0494301	chr2	30239029	30241140	2112	*	Promoter (4-5kb)	2	30234266	30257700	23435	1	81606	ENST00000484150.1	4763	ENSG00000213626	LBH	LBH regulator of WNT signaling pathway	13.185	17.2733	9.798	26.4015	23.2609	30.8012
ID_chr5_9243762_9247558	61.1459	0.9833	0.2093	4.6987	2.61816e-06	9.48865e-05	chr5	9243763	9247558	3796	*	Intron (ENST00000382496.10/9037, intron 5 of 22)	5	9202124	9265545	63422	2	9037	ENST00000514923.4	17987	ENSG00000112902	SEMA5A	semaphorin 5A	42.4213	38.0013	42.8661	91.3899	82.0974	70.0993
ID_chr7_128003349_128004611	28.2531	0.9833	0.3001	3.2763	0.00105194	0.0139867	chr7	128003350	128004611	1262	*	Intron (ENST00000354725.8/27044, intron 16 of 23)	7	127997597	128000077	2481	1	27099	ENST00000623342.1	5753	ENSG00000279078	SND1-IT1	SND1 intronic transcript 1	17.7711	19.0007	20.8207	35.5405	32.839	43.5465
ID_chr8_119579644_119581392	28.4058	0.9824	0.3007	3.2674	0.0010853	0.0143464	chr8	119579645	119581392	1748	*	Promoter (<=1kb)	8	119557087	119581107	24021	2	5168	ENST00000523861.1	0	ENSG00000136960	ENPP2	ectonucleotide pyrophosphatase/phosphodiesterase 2	16.6246	17.2733	24.4949	36.556	38.3121	37.1739
ID_chr5_17018982_17023789	70.018	0.9822	0.1981	4.9585	7.10267e-07	3.02014e-05	chr5	17018983	17023789	4807	*	Distal Intergenic	5	17065598	17275353	209756	1	10409	ENST00000606445.1	-41809	ENSG00000176788	BASP1	brain abundant membrane attached signal protein 1	55.0331	39.7286	45.3156	97.4826	84.834	97.7141
ID_chr17_76450776_76454103	27.963	0.9821	0.3005	3.2684	0.00108147	0.0143129	chr17	76450777	76454103	3327	*	Promoter (<=1kb)	17	76453351	76470117	16767	1	15	ENST00000250615.7	0	ENSG00000129673	AANAT	aralkylamine N-acetyltransferase	19.4909	18.137	18.3712	32.4942	41.0487	38.236
ID_chr10_4279603_4281487	24.9283	0.982	0.3313	2.9636	0.00304031	0.0311593	chr10	4279604	4281487	1884	*	Distal Intergenic	10	4201141	4243912	42772	2	100652988	ENST00000608792.1	-35692	NA	LINC00702	long intergenic non-protein coding RNA 702	20.6374	9.5003	19.5959	31.4788	39.6804	28.677
ID_chr16_1677699_1680132	25.581	0.9819	0.3363	2.92	0.00350039	0.0345244	chr16	1677700	1680132	2433	*	Promoter (<=1kb)	16	1678256	1699428	21173	1	90861	ENST00000569256.5	0	ENSG00000206053	JPT2	Jupiter microtubule associated homolog 2	13.185	12.955	26.9444	32.4942	42.417	25.4906
ID_chr1_218371235_218375461	71.9498	0.9816	0.1914	5.1277	2.93295e-07	1.39955e-05	chr1	218371236	218375461	4226	*	Intron (ENST00000366930.9/7042, intron 1 of 6)	1	218347038	218434312	87275	1	7042	ENST00000488793.1	24198	ENSG00000092969	TGFB2	transforming growth factor beta 2	48.154	53.5473	42.8661	98.498	93.0437	95.5899
ID_chr15_63627890_63628950	23.6206	0.9815	0.3327	2.9501	0.00317714	0.0321672	chr15	63627891	63628950	1060	*	Promoter (1-2kb)	15	63622838	63630551	7714	2	8925	ENST00000558324.1	1601	ENSG00000103657	HERC1	HECT and RLD domain containing E3 ubiquitin protein ligase family member 1	20.0641	11.2277	15.9217	34.5251	25.9975	33.9875
ID_chr6_150376825_150378147	39.0514	0.9814	0.2614	3.7543	0.000173848	0.00332463	chr6	150376826	150378147	1322	*	Intron (ENST00000229447.9/389434, intron 1 of 5)	6	150369977	150395532	25556	1	389434	ENST00000425615.3	6849	ENSG00000009765	IYD	iodotyrosine deiodinase	26.9433	28.501	23.2702	49.7567	41.0487	64.7887
ID_chr20_47391253_47393554	35.2492	0.9814	0.2754	3.5633	0.000366153	0.006134	chr20	47391254	47393554	2301	*	Exon (ENST00000655691.1/102723442, exon 3 of 3)	20	47391925	47400797	8873	2	102723442	ENST00000655691.1	7243	NA	LINC01754	long intergenic non-protein coding RNA 1754	22.9305	21.5917	26.9444	35.5405	49.2584	55.2297
ID_chr5_157917068_157918944	43.2784	0.981	0.2439	4.0216	5.77976e-05	0.00135217	chr5	157917069	157918944	1876	*	Distal Intergenic	5	157785747	157859145	73399	2	9685	ENST00000411809.7	-57924	ENSG00000113282	CLINT1	clathrin interactor 1	32.1026	27.6373	26.9444	54.834	53.3633	64.7887
ID_chr15_95555880_95558522	73.0974	0.9809	0.1954	5.0193	5.18555e-07	2.29348e-05	chr15	95555881	95558522	2642	*	Distal Intergenic	15	95463587	95493843	30257	2	105370993	ENST00000668885.1	-62038	NA	LOC105370993	uncharacterized LOC105370993	49.8737	46.638	51.4393	114.745	93.0437	82.8446
ID_chr14_54690203_54692698	26.0237	0.9809	0.3135	3.1291	0.00175358	0.020649	chr14	54690204	54692698	2495	*	Promoter (2-3kb)	14	54688021	54692986	4966	1	23034	ENST00000554587.1	2183	ENSG00000020577	SAMD4A	sterile alpha motif domain containing 4A	16.0513	19.8643	17.1464	39.6023	27.3658	36.1117
ID_chr4_8190982_8192618	27.7765	0.9801	0.3322	2.95	0.00317821	0.0321701	chr4	8190983	8192618	1636	*	Intron (ENST00000510763.5/54436, intron 1 of 3)	4	8199290	8241103	41814	1	54436	ENST00000245105.8	-6672	ENSG00000125089	SH3TC1	SH3 domain and tetratricopeptide repeats 1	14.9048	25.91	15.9217	32.4942	23.2609	54.1676
ID_chr18_3602131_3607971	51.2738	0.9799	0.2331	4.2041	2.62097e-05	0.000699449	chr18	3602132	3607971	5840	*	Promoter (<=1kb)	18	3603738	3608336	4599	1	84777	ENST00000572856.1	0	NA	DLGAP1-AS2	DLGAP1 antisense RNA 2	42.9946	32.8193	25.7196	77.1737	58.8365	70.0993
ID_chr6_84580732_84584011	77.573	0.979	0.187	5.2343	1.65569e-07	8.31759e-06	chr6	84580733	84584011	3279	*	Distal Intergenic	6	84421031	84556152	135122	2	105377880	ENST00000454172.5	-24581	ENSG00000231776	LINC01611	long intergenic non-protein coding RNA 1611	45.8609	52.6836	60.0125	98.498	105.358	103.025
ID_chr22_30590166_30592533	21.1361	0.9786	0.3468	2.822	0.00477259	0.0432417	chr22	30590167	30592533	2367	*	Promoter (<=1kb)	22	30576625	30591910	15286	2	23481	ENST00000354694.12	0	ENSG00000100029	PES1	pescadillo ribosomal biogenesis factor 1	13.7583	11.2277	18.3712	27.417	27.3658	28.677
ID_chr9_100425782_100430723	78.094	0.9783	0.1882	5.1968	2.02773e-07	1.00426e-05	chr9	100425783	100430723	4941	*	Promoter (<=1kb)	9	100427143	100451734	24592	1	91283	ENST00000395067.7	0	ENSG00000066697	MSANTD3	Myb/SANT DNA binding domain containing 3	54.4598	46.638	56.3383	105.606	116.305	89.2173
ID_chr22_29266121_29271653	68.0103	0.9777	0.1972	4.9575	7.14103e-07	3.03431e-05	chr22	29266122	29271653	5532	*	Promoter (<=1kb)	22	29268009	29278041	10033	1	2130	ENST00000444626.5	0	ENSG00000182944	EWSR1	EWS RNA binding protein 1	47.5807	47.5016	41.6413	85.2973	86.2023	99.8384
ID_chr1_28884111_28888301	36.2342	0.9774	0.2643	3.6981	0.000217178	0.003992	chr1	28884112	28888301	4190	*	Promoter (<=1kb)	1	28887091	29120041	232951	1	2035	ENST00000647103.1	0	ENSG00000159023	EPB41	erythrocyte membrane protein band 4.1	25.2235	24.1827	23.2702	45.695	53.3633	45.6707
ID_chr2_145042934_145044166	22.7331	0.9773	0.3336	2.9299	0.00339051	0.0336805	chr2	145042935	145044166	1232	*	Exon (ENST00000670681.1/401014, exon 3 of 3)	2	145057691	145172039	114349	1	100505498	ENST00000629185.2	-13525	NA	LOC100505498	uncharacterized LOC100505498	15.4781	13.8187	17.1464	34.5251	24.6292	30.8012
ID_chr2_13583435_13585075	27.8083	0.9772	0.3274	2.9849	0.00283642	0.0296488	chr2	13583436	13585075	1640	*	Intron (ENST00000434509.1/ENST00000434509.1, intron 1 of 1)	2	13723048	13758152	35105	1	105373438	ENST00000420828.1	-137973	NA	LOC105373438	uncharacterized LOC105373438	14.3315	18.137	24.4949	34.5251	51.995	23.3664
ID_chr12_6968533_6973139	28.9585	0.9757	0.2943	3.315	0.00091638	0.0125707	chr12	6968534	6973139	4606	*	Promoter (<=1kb)	12	6970913	6975573	4661	1	10436	ENST00000611981.1	0	ENSG00000126749	EMG1	EMG1 N1-specific pseudouridine methyltransferase	21.2107	20.728	15.9217	38.5869	36.9438	40.3602
ID_chr3_76564962_76566514	29.1725	0.9753	0.3037	3.2112	0.00132199	0.0166705	chr3	76564963	76566514	1552	*	Intron (ENST00000487694.7/6092, intron 2 of 26)	3	76311096	77098213	787118	1	6092	ENST00000475034.1	253867	ENSG00000185008	ROBO2	roundabout guidance receptor 2	20.0641	17.2733	22.0454	30.4633	34.2073	50.9813
ID_chr6_51431645_51433495	22.2415	0.9751	0.3353	2.9087	0.00362948	0.035518	chr6	51431646	51433495	1850	*	Distal Intergenic	6	51599723	51622541	22819	1	101927082	ENST00000589278.6	-166228	NA	LOC101927082	uncharacterized LOC101927082	15.4781	13.8187	15.9217	32.4942	25.9975	29.7391
ID_chr4_94797783_94799432	26.0433	0.9748	0.3128	3.1163	0.00183144	0.0213691	chr4	94797784	94799432	1649	*	Intron (ENST00000515059.6/658, intron 1 of 12)	4	94757955	95158448	400494	1	658	ENST00000515059.6	39829	ENSG00000138696	BMPR1B	bone morphogenetic protein receptor type 1B	19.4909	16.4097	15.9217	30.4633	41.0487	32.9254
ID_chr11_73247452_73249598	92.6863	0.9747	0.179	5.4452	5.17479e-08	2.8889e-06	chr11	73247453	73249598	2146	*	Exon (ENST00000543943.1/ENST00000543943.1, exon 1 of 2)	11	73264498	73297802	33305	1	5031	ENST00000393592.7	-14900	ENSG00000171631	P2RY6	pyrimidinergic receptor P2Y6	68.7914	57.002	60.0125	99.5135	132.724	138.074
ID_chr5_57718726_57722295	30.1805	0.9741	0.3021	3.2238	0.00126489	0.0161228	chr5	57718727	57722295	3569	*	Intron (ENST00000685494.1/101928505, intron 2 of 2)	5	57650682	57670992	20311	1	101928505	ENST00000688467.1	68045	ENSG00000287709	LOC101928505	uncharacterized LOC101928505	21.2107	15.546	24.4949	45.695	46.5219	27.6149
ID_chr13_23557704_23561109	47.2618	0.9736	0.2354	4.1363	3.52903e-05	0.000902139	chr13	23557705	23561109	3405	*	Distal Intergenic	13	23570370	23676104	105735	1	55504	ENST00000403372.6	-9261	ENSG00000127863	TNFRSF19	TNF receptor superfamily member 19	32.6759	33.683	29.3939	72.0965	51.995	63.7266
ID_chr12_26273867_26277413	74.6977	0.9734	0.1985	4.9029	9.44414e-07	3.86804e-05	chr12	26273868	26277413	3546	*	Exon (ENST00000621404.1/ENST00000621404.1, exon 1 of 1)	12	26301098	26304645	3548	1	105369705	ENST00000669209.1	-23685	NA	LOC105369705	uncharacterized LOC105369705	57.3261	40.5923	52.664	85.2973	94.412	117.894
ID_chr3_140952359_140954185	22.8001	0.9734	0.3373	2.8864	0.00389672	0.0373609	chr3	140952360	140954185	1826	*	Promoter (2-3kb)	3	140956525	140976286	19762	1	55186	ENST00000512023.5	-2340	ENSG00000114120	SLC25A36	solute carrier family 25 member 36	13.185	17.2733	15.9217	31.4788	35.5755	23.3664
ID_chr12_9672663_9674911	39.1778	0.9731	0.2643	3.6817	0.000231712	0.00421533	chr12	9672664	9674911	2248	*	Promoter (<=1kb)	12	9674008	9693336	19329	1	29121	ENST00000476198.2	0	ENSG00000069493	CLEC2D	C-type lectin domain family 2 member D	25.7968	22.4553	31.8434	40.6177	50.6267	63.7266
ID_chr6_16908906_16911142	33.0078	0.9724	0.2814	3.4552	0.000549798	0.00845221	chr6	16908907	16911142	2236	*	Intron (ENST00000654689.1/ENST00000654689.1, intron 2 of 2)	6	17015817	17034396	18580	1	105374951	ENST00000654964.1	-104675	NA	LOC105374951	uncharacterized LOC105374951	17.7711	27.6373	22.0454	42.6486	46.5219	41.4223
ID_chr5_17024199_17025811	51.712	0.9723	0.2259	4.305	1.66972e-05	0.000475116	chr5	17024200	17025811	1612	*	Distal Intergenic	5	17065598	17275353	209756	1	10409	ENST00000606445.1	-39787	ENSG00000176788	BASP1	brain abundant membrane attached signal protein 1	39.555	33.683	30.6186	77.1737	60.2048	69.0372
ID_chr10_62036790_62039528	48.9002	0.9708	0.2297	4.227	2.36825e-05	0.000642559	chr10	62036791	62039528	2738	*	Intron (ENST00000279873.12/84159, intron 4 of 9)	10	62046662	62057268	10607	1	84159	ENST00000647323.1	-7134	ENSG00000150347	ARID5B	AT-rich interaction domain 5B	35.5422	30.2283	33.0681	71.0811	62.9413	60.5403
ID_chr15_63184282_63186944	80.8032	0.9701	0.1827	5.3108	1.09145e-07	5.66206e-06	chr15	63184283	63186944	2662	*	Promoter (2-3kb)	15	63189560	63256594	67035	1	51762	ENST00000558990.5	-2616	ENSG00000166128	RAB8B	RAB8B, member RAS oncogene family	52.1668	59.593	52.664	117.791	98.5169	104.087
ID_chr5_75663361_75664539	23.4594	0.969	0.3398	2.8519	0.00434567	0.0403606	chr5	75663362	75664539	1178	*	3' UTR	5	75655876	75671846	15971	1	728780	ENST00000506596.6	7486	ENSG00000189045	ANKDD1B	ankyrin repeat and death domain containing 1B	14.3315	14.6823	19.5959	26.4015	23.2609	42.4844
ID_chr6_32966038_32978983	80.2278	0.9687	0.1982	4.8885	1.016e-06	4.11915e-05	chr6	32966039	32978983	12945	*	Promoter (<=1kb)	6	32948771	32968444	19674	2	3108	ENST00000464392.1	0	ENSG00000204257	HLA-DMA	major histocompatibility complex, class II, DM alpha	63.632	37.1376	61.2372	91.3899	112.2	115.77
ID_chr9_87006388_87008563	34.4125	0.968	0.275	3.5201	0.000431402	0.00698197	chr9	87006389	87008563	2175	*	Promoter (3-4kb)	9	87009033	87012032	3000	2	440173	ENST00000647820.1	3469	ENSG00000269994	LINC02893	long intergenic non-protein coding RNA 2893	22.9305	19.8643	28.1691	50.7722	36.9438	47.795
ID_chr22_23873877_23875706	43.2674	0.9673	0.2491	3.8826	0.000103329	0.00218042	chr22	23873878	23875706	1829	*	Promoter (<=1kb)	22	23875160	23882952	7793	1	66035	ENST00000482576.1	0	ENSG00000133460	SLC2A11	solute carrier family 2 member 11	22.9305	33.683	33.0681	61.9421	50.6267	57.3539
ID_chr17_43533878_43537581	32.9362	0.9666	0.2799	3.453	0.000554366	0.00851156	chr17	43533879	43537581	3703	*	Promoter (3-4kb)	17	43528499	43530434	1936	2	2118	ENST00000586826.1	-3445	ENSG00000175832	ETV4	ETS variant transcription factor 4	26.37	20.728	18.3712	38.5869	47.8902	45.6707
ID_chr3_185686982_185690972	101.2	0.9652	0.1663	5.8028	6.52126e-09	4.44044e-07	chr3	185686983	185690972	3990	*	Promoter (<=1kb)	3	185649403	185689238	39836	2	10644	ENST00000494906.1	0	ENSG00000073792	IGF2BP2	insulin like growth factor 2 mRNA binding protein 2	67.6448	75.139	62.462	123.884	127.251	150.82
ID_chr10_113325787_113327054	26.2521	0.9651	0.313	3.0834	0.00204628	0.0232137	chr10	113325788	113327054	1267	*	Distal Intergenic	10	113161231	113165681	4451	1	6934	ENST00000494353.1	164557	ENSG00000148737	TCF7L2	transcription factor 7 like 2	20.0641	19.8643	12.2474	30.4633	35.5755	39.2981
ID_chr1_169892062_169895064	69.8839	0.9649	0.2104	4.5858	4.52273e-06	0.000154417	chr1	169892063	169895064	3002	*	Promoter (<=1kb)	1	169849631	169893896	44266	2	57147	ENST00000367771.11	0	ENSG00000000457	SCYL3	SCY1 like pseudokinase 3	51.0203	46.638	42.8661	66.0038	101.254	111.522
ID_chr7_131104481_131111654	109.538	0.9634	0.1589	6.0615	1.34818e-09	1.04056e-07	chr7	131104482	131111654	7173	*	Promoter (<=1kb)	7	130791264	131107928	316665	2	378805	ENST00000642963.1	0	ENSG00000231721	LINC-PINT	long intergenic non-protein coding RNA, p53 induced transcript	79.1101	70.8206	71.0352	138.1	160.09	138.074
ID_chr14_58716696_58718124	23.2101	0.9633	0.3319	2.902	0.0037077	0.0361012	chr14	58716697	58718124	1428	*	Intron (ENST00000648996.1/102723742, intron 3 of 13)	14	58646631	59017532	370902	1	102723742	ENST00000648996.1	70066	ENSG00000258583	LINC01500	long intergenic non-protein coding RNA 1500	16.0513	18.137	12.2474	25.3861	35.5755	31.8633
ID_chr2_70606422_70608554	86.0845	0.9632	0.1903	5.0608	4.17436e-07	1.90572e-05	chr2	70606423	70608554	2132	*	3' UTR	2	70514859	70554193	39335	2	7039	ENST00000474101.1	-52230	ENSG00000163235	TGFA	transforming growth factor alpha	65.3518	55.2746	53.8888	109.668	88.9389	143.385
ID_chr10_11684206_11686085	31.8706	0.9614	0.2889	3.3278	0.000875271	0.0121622	chr10	11684207	11686085	1879	*	Distal Intergenic	10	11742366	11764070	21705	1	79746	ENST00000496136.5	-56281	ENSG00000134463	ECHDC3	enoyl-CoA hydratase domain containing 3	18.3444	29.3646	17.1464	38.5869	41.0487	46.7328
ID_chr8_143947850_143953918	65.1079	0.9612	0.2055	4.6771	2.90988e-06	0.000104639	chr8	143947851	143953918	6068	*	Promoter (<=1kb)	8	143915153	143950876	35724	2	5339	ENST00000322810.8	0	ENSG00000178209	PLEC	plectin	40.7016	47.5016	45.3156	77.1737	77.9925	101.963
ID_chr20_58621857_58624657	59.6907	0.9607	0.2221	4.3258	1.51958e-05	0.000439252	chr20	58621858	58624657	2800	*	Distal Intergenic	20	58634772	58635738	967	1	79160	ENST00000598340.2	-10115	ENSG00000268941	LINC01711	long intergenic non-protein coding RNA 1711	43.5679	38.0013	40.4166	80.2201	56.0999	99.8384
ID_chr12_26317297_26320352	72.9782	0.9599	0.1929	4.9772	6.44959e-07	2.77582e-05	chr12	26317298	26320352	3055	*	Exon (ENST00000539552.1/ENST00000539552.1, exon 2 of 2)	12	26211164	26335856	124693	2	101928554	ENST00000540392.1	15504	NA	LOC101928554	uncharacterized LOC101928554	52.7401	49.229	46.5403	105.606	80.7291	103.025
ID_chr20_39874970_39876566	43.6432	0.9597	0.2696	3.5594	0.000371773	0.00619708	chr20	39874971	39876566	1596	*	Distal Intergenic	20	39812589	39815097	2509	1	105372614	ENST00000665074.1	62382	NA	LOC105372614	uncharacterized LOC105372614	35.5422	29.3646	22.0454	36.556	62.9413	75.4098
ID_chr18_22281682_22284025	45.3854	0.9595	0.2429	3.9506	7.79584e-05	0.00172216	chr18	22281683	22284025	2343	*	Distal Intergenic	18	22170933	22200880	29948	1	2627	ENST00000581694.1	110750	ENSG00000141448	GATA6	GATA binding protein 6	29.2363	38.0013	24.4949	51.7876	62.9413	65.8508
ID_chr6_53911824_53913850	32.1386	0.9593	0.2893	3.3155	0.00091494	0.0125595	chr6	53911825	53913850	2026	*	Intron (ENST00000370888.6/55227, intron 10 of 13)	6	53919240	53920748	1509	1	55227	ENST00000490222.1	-5390	ENSG00000137269	LRRC1	leucine rich repeat containing 1	15.4781	26.7737	24.4949	41.6332	45.1536	39.2981
ID_chr17_72612324_72616540	93.3702	0.9586	0.1747	5.4868	4.09368e-08	2.34635e-06	chr17	72612325	72616540	4216	*	Promoter (<=1kb)	17	72598071	72615134	17064	2	400619	ENST00000647871.2	0	ENSG00000227036	LINC00511	long intergenic non-protein coding RNA 511	67.6448	62.184	60.0125	116.776	108.095	145.509
ID_chr16_24668645_24670255	42.3133	0.9585	0.2489	3.8506	0.000117839	0.00242722	chr16	24668646	24670255	1610	*	Promoter (<=1kb)	16	24661422	24671062	9641	2	400511	ENST00000414816.1	807	ENSG00000224310	LINC01567	long intergenic non-protein coding RNA 1567	28.0898	25.0463	34.2929	54.834	47.8902	63.7266
ID_chr5_80398836_80400478	34.6568	0.9579	0.2756	3.475	0.000510779	0.00797471	chr5	80398837	80400478	1642	*	Distal Intergenic	5	80408013	80479350	71338	1	9765	ENST00000338008.9	-7535	ENSG00000039319	ZFYVE16	zinc finger FYVE-type containing 16	21.2107	21.5917	29.3939	45.695	36.9438	53.1055
ID_chr12_10211966_10215654	51.442	0.9578	0.2329	4.1132	3.90227e-05	0.000983337	chr12	10211967	10215654	3688	*	Promoter (<=1kb)	12	10214161	10214761	601	2	116435304	ENST00000538416.1	0	NA	GABARAPL1-AS1	GABARAPL1 antisense RNA 1	41.8481	34.5466	25.7196	58.8957	80.7291	66.9129
ID_chr2_159063925_159065986	48.3271	0.9578	0.2385	4.0163	5.91208e-05	0.0013767	chr2	159063926	159065986	2061	*	5' UTR	2	159136199	159150777	14579	1	85461	ENST00000464096.1	-70213	ENSG00000115183	TANC1	tetratricopeptide repeat, ankyrin repeat and coiled-coil containing 1	32.6759	33.683	33.0681	72.0965	45.1536	73.2856
ID_chr20_50137166_50139459	29.6648	0.9573	0.3076	3.112	0.00185838	0.0216164	chr20	50137167	50139459	2293	*	Intron (ENST00000341698.2/387522, intron 2 of 7)	20	50123770	50131132	7363	2	387521	ENST00000371656.3	-6035	ENSG00000240849	PEDS1	plasmanylethanolamine desaturase 1	27.5165	15.546	15.9217	33.5096	35.5755	49.9192
ID_chr3_171313574_171315797	51.868	0.9569	0.2257	4.2396	2.23954e-05	0.000612336	chr3	171313575	171315797	2223	*	Intron (ENST00000436636.7/23043, intron 2 of 32)	3	171157551	171225711	68161	2	23043	ENST00000468757.1	-87864	ENSG00000154310	TNIK	TRAF2 and NCK interacting kinase	30.3829	34.5466	42.8661	70.0656	64.3096	69.0372
ID_chr20_4665766_4668551	35.0434	0.9564	0.2683	3.5644	0.000364752	0.00611736	chr20	4665767	4668551	2785	*	Intron (ENST00000652447.1/ENST00000652447.1, intron 1 of 1)	20	4686350	4701590	15241	1	5621	ENST00000430350.2	-17799	ENSG00000171867	PRNP	prion protein	23.5037	26.7737	20.8207	47.7259	47.8902	43.5465
ID_chr14_87685941_87688566	50.1563	0.9563	0.2324	4.1153	3.86661e-05	0.000975577	chr14	87685942	87688566	2625	*	Distal Intergenic	14	87634379	87655294	20916	2	105370611	ENST00000557784.1	-30648	ENSG00000258770	LINC02330	long intergenic non-protein coding RNA 2330	34.9689	31.9556	35.5176	54.834	62.9413	80.7204
ID_chr1_64002863_64006161	52.4124	0.9548	0.2236	4.2709	1.94694e-05	0.000544212	chr1	64002864	64006161	3298	*	Intron (ENST00000371079.6/4919, intron 1 of 8)	1	64106630	64108361	1732	2	101927034	ENST00000675824.1	102200	ENSG00000223949	ROR1-AS1	ROR1 antisense RNA 1	36.6887	38.0013	31.8434	63.973	64.3096	79.6583
ID_chr4_14217451_14219837	61.4205	0.9548	0.2289	4.1718	3.02199e-05	0.000789645	chr4	14217452	14219837	2386	*	Intron (ENST00000514863.1/ENST00000514863.1, intron 1 of 1)	4	14112020	14139486	27467	1	152742	ENST00000506739.1	105432	ENSG00000248698	LINC01085	long intergenic non-protein coding RNA 1085	50.447	25.0463	50.2145	94.4363	69.7828	78.5962
ID_chr17_730875_734982	24.4343	0.9546	0.3214	2.9705	0.00297278	0.0306687	chr17	730876	734982	4107	*	Promoter (<=1kb)	17	732412	740586	8175	1	79850	ENST00000574327.1	0	ENSG00000167695	TLCD3A	TLC domain containing 3A	15.4781	16.4097	18.3712	34.5251	34.2073	27.6149
ID_chr20_50110898_50116711	53.594	0.9535	0.2219	4.297	1.73144e-05	0.000489896	chr20	50110899	50116711	5813	*	Promoter (<=1kb)	20	50081124	50113139	32016	2	7335	ENST00000371657.9	0	ENSG00000244687	UBE2V1	ubiquitin conjugating enzyme E2 V1	36.1155	36.274	37.9671	75.1428	57.4682	78.5962
ID_chr21_33946932_33949746	41.0223	0.9535	0.2543	3.75	0.000176836	0.00336998	chr21	33946933	33949746	2814	*	Promoter (<=1kb)	21	33948726	33969590	20865	1	100506334	ENST00000593977.1	0	ENSG00000237945	LINC00649	long intergenic non-protein coding RNA 649	28.6631	28.501	25.7196	42.6486	64.3096	56.2918
ID_chr7_55085678_55088357	82.076	0.9534	0.187	5.0972	3.44637e-07	1.61885e-05	chr7	55085679	55088357	2679	*	Intron (ENST00000344576.7/1956, intron 1 of 15)	7	55109723	55146724	37002	1	1956	ENST00000450046.1	-21366	ENSG00000146648	EGFR	epidermal growth factor receptor	59.0459	56.1383	52.664	127.946	86.2023	110.46
ID_chr15_49178817_49180765	49.0594	0.9519	0.2383	3.9941	6.49515e-05	0.00148544	chr15	49178818	49180765	1948	*	Intron (ENST00000559883.5/2585, intron 2 of 6)	15	49170478	49328503	158026	1	2585	ENST00000559454.5	8340	ENSG00000156958	GALK2	galactokinase 2	34.9689	28.501	37.9671	73.1119	46.5219	73.2856
ID_chr2_112031244_112034666	51.7848	0.951	0.2338	4.0671	4.76071e-05	0.00115886	chr2	112031245	112034666	3422	*	Distal Intergenic	2	112019413	112028663	9251	1	10461	ENST00000449344.2	11832	ENSG00000153208	MERTK	MER proto-oncogene, tyrosine kinase	28.0898	35.4103	44.0908	63.973	80.7291	58.4161
ID_chr13_83354476_83355810	24.7199	0.9509	0.3416	2.7833	0.00538125	0.0471094	chr13	83354477	83355810	1334	*	Distal Intergenic	13	83877205	83882393	5189	2	114798	ENST00000377084.3	526583	ENSG00000178235	SLITRK1	SLIT and NTRK like family member 1	13.185	16.4097	22.0454	40.6177	36.9438	19.118
ID_chr2_159068378_159079038	156.019	0.9507	0.1404	6.7729	1.26184e-11	1.31945e-09	chr2	159068379	159079038	10660	*	Intron (ENST00000263635.8/85461, intron 3 of 26)	2	159136199	159150777	14579	1	85461	ENST00000464096.1	-57161	ENSG00000115183	TANC1	tetratricopeptide repeat, ankyrin repeat and coiled-coil containing 1	108.92	103.64	105.328	216.29	229.873	172.062
ID_chr1_8872980_8881439	116.179	0.9504	0.1662	5.7174	1.0817e-08	7.0463e-07	chr1	8872981	8881439	8459	*	Promoter (<=1kb)	1	8878835	8879894	1060	1	100505975	ENST00000442636.1	0	ENSG00000230679	ENO1-AS1	ENO1 antisense RNA 1	80.2566	72.548	86.9569	186.842	121.778	148.695
ID_chr1_179968788_179970565	42.2076	0.9504	0.2483	3.8281	0.000129125	0.00261666	chr1	179968789	179970565	1777	*	Exon (ENST00000447583.2/ENST00000447583.2, exon 1 of 1)	1	179954810	180114875	160066	1	9857	ENST00000367607.8	13979	ENSG00000135837	CEP350	centrosomal protein 350	27.5165	26.7737	33.0681	63.973	51.995	49.9192
ID_chr15_99121533_99124722	77.0881	0.9501	0.1994	4.7656	1.88288e-06	7.08879e-05	chr15	99121534	99124722	3189	*	Intron (ENST00000560674.5/23336, intron 2 of 4)	15	99137853	99139742	1890	2	64927	ENST00000490688.2	15020	ENSG00000103852	TTC23	tetratricopeptide repeat domain 23	52.7401	48.3653	57.563	84.2818	88.9389	130.639
ID_chr7_3921676_3923202	23.8475	0.9498	0.3314	2.8658	0.00415969	0.039164	chr7	3921677	3923202	1526	*	Intron (ENST00000404826.7/221935, intron 5 of 44)	7	3950920	3958287	7368	1	221935	ENST00000426596.1	-27718	ENSG00000146555	SDK1	sidekick cell adhesion molecule 1	17.7711	16.4097	14.6969	37.5714	20.5244	36.1117
ID_chr4_186676137_186678051	47.7942	0.9497	0.2382	3.9867	6.70119e-05	0.00152271	chr4	186676138	186678051	1914	*	Intron (ENST00000441802.7/2195, intron 2 of 26)	4	186587794	186723856	136063	2	2195	ENST00000441802.7	45805	ENSG00000083857	FAT1	FAT atypical cadherin 1	28.6631	41.456	28.1691	71.0811	54.7316	62.6645
ID_chr10_6238788_6240390	24.3355	0.9497	0.3286	2.8901	0.00385134	0.0370499	chr10	6238789	6240390	1602	*	Intron (ENST00000640683.1/5209, intron 14 of 14)	10	6224166	6233090	8925	1	5209	ENST00000475881.5	14623	ENSG00000170525	PFKFB3	6-phosphofructo-2-kinase/fructose-2,6-biphosphatase 3	16.6246	18.137	14.6969	23.3552	32.839	40.3602
ID_chr10_17226448_17239711	165.784	0.9496	0.1343	7.0722	1.5245e-12	1.88991e-10	chr10	17226449	17239711	13263	*	Promoter (<=1kb)	10	17214239	17226898	12660	2	100507347	ENST00000437232.5	0	ENSG00000229124	VIM-AS1	VIM antisense RNA 1	112.359	117.459	110.227	214.259	192.929	247.472
ID_chr20_10922580_10923815	32.8014	0.9492	0.2784	3.4088	0.000652407	0.00965293	chr20	10922581	10923815	1235	*	Intron (ENST00000605292.5/ENST00000605292.5, intron 4 of 4)	20	10893917	10909279	15363	2	101929413	ENST00000663360.1	-13302	ENSG00000232900	LOC101929413	uncharacterized LOC101929413	20.0641	22.4553	25.7196	46.7104	38.3121	43.5465
ID_chr6_16331183_16335165	30.8982	0.9491	0.2851	3.3294	0.000870343	0.0121049	chr6	16331184	16335165	3982	*	Intron (ENST00000244769.8/6310, intron 7 of 8)	6	16289945	16295121	5177	1	2766	ENST00000540478.1	41239	ENSG00000137198	GMPR	guanosine monophosphate reductase	21.7839	22.4553	18.3712	37.5714	43.7853	41.4223
ID_chr21_30208671_30210161	23.188	0.9491	0.3367	2.8186	0.0048227	0.0435448	chr21	30208672	30210161	1490	*	Promoter (1-2kb)	21	30209151	30211783	2633	2	266919	ENST00000451410.1	1622	ENSG00000227342	LINC00307	long intergenic non-protein coding RNA 307	13.7583	13.8187	20.8207	34.5251	32.839	23.3664
ID_chr14_76946440_76949076	35.7181	0.9489	0.2725	3.4817	0.000498261	0.00781579	chr14	76946441	76949076	2636	*	Exon (ENST00000692498.1/ENST00000692498.1, exon 1 of 3)	14	76959636	76965304	5669	1	105370578	ENST00000692603.1	-10560	ENSG00000258602	LINC01629	long intergenic non-protein coding RNA 1629	21.7839	27.6373	24.4949	43.6641	38.3121	58.4161
ID_chr11_72077908_72081691	143.392	0.9485	0.2602	3.6449	0.000267501	0.0047402	chr11	72077909	72081691	3783	*	Promoter (<=1kb)	11	72080337	72095956	15620	1	120356739	ENST00000538413.6	0	ENSG00000184154	LRRC51	leucine rich repeat containing 51	114.079	99.3216	78.3837	210.197	220.295	138.074
ID_chr4_188405713_188406936	25.9562	0.9484	0.3231	2.9353	0.00333204	0.0332538	chr4	188405714	188406936	1223	*	Promoter (4-5kb)	4	188400736	188485865	85130	1	401164	ENST00000513313.5	4978	ENSG00000249378	LINC01060	long intergenic non-protein coding RNA 1060	18.3444	12.0913	23.2702	26.4015	34.2073	41.4223
ID_chr10_71882861_71884014	23.004	0.9473	0.3316	2.857	0.0042765	0.0398457	chr10	71882862	71884014	1153	*	Distal Intergenic	10	71816298	71851251	34954	2	5660	ENST00000394936.8	-31611	ENSG00000197746	PSAP	prosaposin	18.3444	15.546	12.2474	32.4942	32.839	26.5528
ID_chr4_23333248_23334674	22.6913	0.9471	0.3333	2.8417	0.00448732	0.041336	chr4	23333249	23334674	1426	*	Distal Intergenic	4	23120314	23123473	3160	1	105374524	ENST00000658079.1	212935	ENSG00000248837	LOC105374524	uncharacterized LOC105374524	16.6246	17.2733	12.2474	33.5096	24.6292	31.8633
ID_chr1_24827007_24831337	47.5907	0.9467	0.2601	3.6398	0.000272819	0.00481607	chr1	24827008	24831337	4330	*	Exon (ENST00000497755.1/25932, exon 5 of 6)	1	24745447	24844321	98875	1	25932	ENST00000374379.9	81561	ENSG00000169504	CLIC4	chloride intracellular channel 4	39.555	27.6373	28.1691	64.9884	84.834	40.3602
ID_chr7_22814269_22815366	39.6213	0.9465	0.26	3.6403	0.000272303	0.0048097	chr7	22814270	22815366	1097	*	Promoter (2-3kb)	7	22812971	22818335	5365	2	54543	ENST00000483581.1	2969	ENSG00000196683	TOMM7	translocase of outer mitochondrial membrane 7	33.2492	22.4553	24.4949	50.7722	45.1536	61.6024
ID_chr2_16583678_16585293	25.6832	0.9462	0.3116	3.0368	0.00239118	0.0261557	chr2	16583679	16585293	1615	*	Intron (ENST00000381323.7/81553, intron 3 of 11)	2	16560657	16561482	826	2	81553	ENST00000469507.1	-22197	ENSG00000197872	CYRIA	CYFIP related Rac1 interactor A	18.3444	19.0007	14.6969	32.4942	35.5755	33.9875
ID_chr11_119028925_119032061	50.5565	0.9454	0.2264	4.1749	2.98064e-05	0.000781557	chr11	119028926	119032061	3136	*	Promoter (<=1kb)	11	119024114	119030906	6793	2	2542	ENST00000525102.5	0	ENSG00000137700	SLC37A4	solute carrier family 37 member 4	31.5294	35.4103	37.9671	66.0038	60.2048	72.2235
ID_chr1_30434096_30437123	25.5646	0.9452	0.3201	2.9522	0.00315477	0.0320514	chr1	30434097	30437123	3027	*	Distal Intergenic	1	30713767	30716135	2369	2	4146	ENST00000494561.1	279012	ENSG00000162510	MATN1	matrilin 1	16.0513	12.955	24.4949	33.5096	35.5755	30.8012
ID_chr6_3323892_3325480	25.475	0.9441	0.3257	2.8987	0.00374689	0.0363651	chr6	3323893	3325480	1588	*	Promoter (<=1kb)	6	3286984	3324183	37200	2	63027	ENST00000467144.5	0	ENSG00000137266	SLC22A23	solute carrier family 22 member 23	17.1978	11.2277	24.4949	29.4479	39.6804	30.8012
ID_chr12_49364704_49370310	52.5183	0.9439	0.2205	4.2804	1.86559e-05	0.000524398	chr12	49364705	49370310	5606	*	Promoter (<=1kb)	12	49366584	49494771	128188	1	65244	ENST00000550997.5	0	ENSG00000123352	SPATS2	spermatogenesis associated serine rich 2	38.4085	35.4103	33.0681	68.0347	71.1511	69.0372
ID_chr19_30047909_30050516	51.9526	0.9437	0.2337	4.0383	5.38466e-05	0.0012848	chr19	30047910	30050516	2607	*	Distal Intergenic	19	30078133	30085893	7761	1	107985271	ENST00000660929.1	-27617	NA	LOC107985271	uncharacterized LOC107985271	27.5165	43.1833	36.7423	61.9421	80.7291	61.6024
ID_chr1_237872647_237874547	70.6638	0.9427	0.2005	4.701	2.58893e-06	9.39754e-05	chr1	237872648	237874547	1900	*	Intron (ENST00000450451.1/100130331, intron 3 of 11)	1	237862175	237928321	66147	1	100130331	ENST00000450451.1	10473	ENSG00000237250	LOC100130331	POTE ankyrin domain family, member F pseudogene	41.8481	51.82	53.8888	99.5135	73.8877	103.025
ID_chr12_6826969_6830359	30.8469	0.9425	0.2948	3.1971	0.00138819	0.0172967	chr12	6826970	6830359	3390	*	Promoter (<=1kb)	12	6828407	6839847	11441	1	10536	ENST00000290510.10	0	ENSG00000110811	P3H3	prolyl 3-hydroxylase 3	18.9176	15.546	30.6186	41.6332	36.9438	41.4223
ID_chr2_197111817_197114490	71.0555	0.9419	0.1967	4.7873	1.69081e-06	6.46281e-05	chr2	197111818	197114490	2673	*	Promoter (<=1kb)	2	197013511	197110844	97334	2	91526	ENST00000422886.5	-974	ENSG00000065413	ANKRD44	ankyrin repeat domain 44	48.154	52.6836	45.3156	110.683	83.4657	86.0309
ID_chr22_40711424_40712600	32.8976	0.9418	0.279	3.3754	0.000737124	0.0106079	chr22	40711425	40712600	1176	*	Distal Intergenic	22	40680107	40681412	1306	1	2847	ENST00000465662.1	31318	ENSG00000128285	MCHR1	melanin concentrating hormone receptor 1	22.9305	22.4553	22.0454	36.556	42.417	50.9813
ID_chr22_41441824_41449625	140.874	0.9413	0.1449	6.4971	8.18672e-11	7.53792e-09	chr22	41441825	41449625	7801	*	Promoter (<=1kb)	22	41433494	41446801	13308	2	10766	ENST00000327492.4	0	ENSG00000183864	TOB2	transducer of ERBB2, 2	104.334	87.2303	97.9796	196.996	160.09	198.615
ID_chr5_10589711_10591890	59.4009	0.9413	0.2172	4.3338	1.46531e-05	0.000426848	chr5	10589712	10591890	2179	*	Intron (ENST00000296657.7/651746, intron 1 of 3)	5	10564330	10649624	85295	1	651746	ENST00000504806.5	25382	ENSG00000164236	ANKRD33B	ankyrin repeat domain 33B	37.8353	49.229	35.5176	88.3436	61.5731	83.9067
ID_chr1_219761093_219762376	28.4518	0.9413	0.311	3.0263	0.00247566	0.02684	chr1	219761094	219762376	1283	*	Exon (ENST00000516277.1/ENST00000516277.1, exon 1 of 1)	1	219608010	219613145	5136	2	643136	ENST00000651890.1	-147949	ENSG00000215817	ZC3H11B	zinc finger CCCH-type containing 11B	23.5037	10.364	24.4949	36.556	39.6804	36.1117
ID_chr10_125056284_125058491	45.8778	0.941	0.2351	4.0022	6.27484e-05	0.00144494	chr10	125056285	125058491	2207	*	Intron (ENST00000337195.9/1488, intron 2 of 10)	10	125032783	125032870	88	2	100423041	ENST00000581038.1	-23415	ENSG00000264572	MIR4296	microRNA 4296	33.2492	31.092	29.3939	63.973	60.2048	57.3539
ID_chr6_39410005_39412861	37.9287	0.9406	0.2764	3.4031	0.000666247	0.00979895	chr6	39410006	39412861	2856	*	Intron (ENST00000458470.5/221458, intron 12 of 18)	6	39336154	39431313	95160	2	221458	ENST00000229913.9	18452	ENSG00000164627	KIF6	kinesin family member 6	34.9689	25.0463	15.9217	59.9112	39.6804	52.0434
ID_chr9_106068662_106071014	26.5869	0.9401	0.3188	2.9487	0.00319153	0.0322613	chr9	106068663	106071014	2352	*	Intron (ENST00000637185.1/100996590, intron 1 of 7)	9	105993310	106702662	709353	1	100996590	ENST00000637185.1	75353	ENSG00000234323	LINC01505	long intergenic non-protein coding RNA 1505	15.4781	17.2733	23.2702	30.4633	27.3658	45.6707
ID_chr1_160725851_160727947	24.1942	0.94	0.3255	2.8879	0.0038778	0.0372389	chr1	160725852	160727947	2096	*	Distal Intergenic	1	160739057	160754814	15758	1	57823	ENST00000441662.6	-11110	ENSG00000026751	SLAMF7	SLAM family member 7	15.4781	19.8643	14.6969	37.5714	24.6292	32.9254
ID_chr6_4291120_4293148	39.2706	0.9398	0.2586	3.634	0.000279069	0.0049119	chr6	4291121	4293148	2028	*	Distal Intergenic	6	4341756	4345757	4002	2	101927888	ENST00000667590.1	52609	ENSG00000231811	LOC101927888	uncharacterized LOC101927888	24.6502	24.1827	33.0681	44.6795	50.6267	58.4161
ID_chr6_34390099_34394105	36.6697	0.9396	0.2675	3.5126	0.000443796	0.00714029	chr6	34390100	34394105	4006	*	Promoter (<=1kb)	6	34279679	34392669	112991	2	11165	ENST00000607016.2	0	ENSG00000272325	NUDT3	nudix hydrolase 3	25.7968	20.728	29.3939	55.8494	47.8902	40.3602
ID_chrX_130828190_130831050	34.7927	0.9395	0.2716	3.4589	0.000542363	0.00835964	chrX	130828191	130831050	2860	*	Intron (ENST00000338144.8/10495, intron 2 of 15)	23	130679646	130903192	223547	2	10495	ENST00000492263.1	72142	ENSG00000165675	ENOX2	ecto-NOX disulfide-thiol exchanger 2	26.9433	20.728	23.2702	40.6177	45.1536	52.0434
ID_chr3_179715960_179717798	53.5278	0.9392	0.2198	4.2728	1.93043e-05	0.000540099	chr3	179715961	179717798	1838	*	Promoter (1-2kb)	3	179719345	179789373	70029	1	8975	ENST00000679972.1	-1547	ENSG00000058056	USP13	ubiquitin specific peptidase 13	37.8353	31.9556	40.4166	68.0347	73.8877	69.0372
ID_chr16_80026331_80028721	39.5312	0.9391	0.2555	3.676	0.000236898	0.00429021	chr16	80026332	80028721	2390	*	Distal Intergenic	16	80065836	80157655	91820	1	105371357	ENST00000567851.5	-37115	NA	LOC105371357	uncharacterized LOC105371357	30.3829	27.6373	22.0454	46.7104	51.995	58.4161
ID_chr13_44432781_44438717	100.912	0.9385	0.1686	5.5665	2.5986e-08	1.57342e-06	chr13	44432782	44438717	5936	*	Promoter (<=1kb)	13	44432143	44436845	4703	2	8848	ENST00000261489.6	0	ENSG00000102804	TSC22D1	TSC22 domain family member 1	69.9379	72.548	64.9115	155.363	125.883	116.832
ID_chr11_121070894_121072765	35.6802	0.9385	0.2658	3.5313	0.000413463	0.0067608	chr11	121070895	121072765	1871	*	Intron (ENST00000529397.5/219899, intron 7 of 7)	11	121054748	121087182	32435	1	219899	ENST00000533169.1	16147	ENSG00000154114	TBCEL	tubulin folding cofactor E like	25.2235	21.5917	26.9444	48.7413	43.7853	47.795
ID_chr11_15967480_15971495	108.835	0.9384	0.1592	5.8937	3.77662e-09	2.6904e-07	chr11	15967481	15971495	4015	*	Promoter (<=1kb)	11	15969533	15969621	89	2	102464826	ENST00000352083.7	0	ENSG00000284094	MIR6073	microRNA 6073	73.9507	76.8663	73.4847	159.425	135.461	133.826
ID_chr16_83952267_83954780	51.5206	0.9384	0.2333	4.0222	5.76558e-05	0.0013499	chr16	83952268	83954780	2513	*	Promoter (<=1kb)	16	83953239	83961253	8015	1	29948	ENST00000565123.5	0	ENSG00000140961	OSGIN1	oxidative stress induced growth inhibitor 1	32.1026	30.2283	45.3156	76.1583	71.1511	54.1676
ID_chr11_9565533_9567102	32.1059	0.9384	0.2873	3.2665	0.00108897	0.0143688	chr11	9565534	9567102	1569	*	Distal Intergenic	11	9573670	9589985	16316	1	7465	ENST00000450114.7	-6568	ENSG00000166483	WEE1	WEE1 G2 checkpoint kinase	21.2107	29.3646	14.6969	46.7104	42.417	38.236
ID_chr12_64968337_64970233	56.2463	0.938	0.2176	4.3099	1.63295e-05	0.000467085	chr12	64968338	64970233	1896	*	Intron (ENST00000674281.1/23329, intron 16 of 16)	12	64920845	64982524	61680	2	109729131	ENST00000510459.2	12291	ENSG00000248995	LINC02231	long intergenic non-protein coding RNA 2231	41.8481	39.7286	33.0681	67.0193	69.7828	86.0309
ID_chr5_126002211_126003308	26.8227	0.9374	0.3062	3.062	0.0021986	0.0245183	chr5	126002212	126003308	1097	*	Intron (ENST00000651847.1/ENST00000651847.1, intron 4 of 15)	5	126179565	126193858	14294	1	102546228	ENST00000667560.1	-176257	ENSG00000248107	LINC02039	long intergenic non-protein coding RNA 2039	21.2107	16.4097	17.1464	38.5869	31.4707	36.1117
ID_chr17_64973908_64977067	54.3909	0.9373	0.2376	3.9445	7.99762e-05	0.00175752	chr17	64973909	64977067	3159	*	Promoter (<=1kb)	17	64966550	64975573	9024	2	201283	ENST00000430983.6	0	ENSG00000214174	AMZ2P1	AMZ2 pseudogene 1	40.7016	43.1833	25.7196	78.1892	87.5706	50.9813
ID_chr9_70601795_70612603	98.3934	0.9371	0.1669	5.6141	1.97544e-08	1.22321e-06	chr9	70601796	70612603	10808	*	Exon (ENST00000677713.2/80036, exon 19 of 26)	9	70384604	70414657	30054	2	687	ENST00000377126.4	-187139	ENSG00000119138	KLF9	Kruppel like factor 9	60.1924	70.8206	73.4847	134.039	128.619	123.205
ID_chr2_70139998_70144219	57.4649	0.9361	0.2142	4.3693	1.24635e-05	0.000371526	chr2	70139999	70144219	4221	*	Distal Intergenic	2	70124036	70132897	8862	2	100133985	ENST00000691543.1	-7102	ENSG00000231327	LINC01816	long intergenic non-protein coding RNA 1816	41.8481	42.3196	33.0681	70.0656	72.5194	84.9688
ID_chr20_53891642_53896195	55.7775	0.9359	0.222	4.2153	2.49454e-05	0.000672039	chr20	53891643	53896195	4553	*	Distal Intergenic	20	53875252	53875557	306	2	391257	ENST00000497904.1	-16086	NA	SUMO1P1	SUMO1 pseudogene 1	39.555	44.9106	29.3939	68.0347	65.6779	87.093
ID_chr1_56514928_56518651	83.7236	0.9356	0.178	5.2566	1.46775e-07	7.45971e-06	chr1	56514929	56518651	3723	*	Promoter (<=1kb)	1	56496276	56517006	20731	2	8613	ENST00000472957.1	0	ENSG00000162407	PLPP3	phospholipid phosphatase 3	56.1796	53.5473	63.6867	107.637	110.832	110.46
ID_chr20_51630893_51632687	30.5364	0.9356	0.2941	3.181	0.00146753	0.0180736	chr20	51630894	51632687	1794	*	Intron (ENST00000311637.9/10079, intron 10 of 22)	20	51391228	51562831	171604	2	4773	ENST00000609507.1	-68063	ENSG00000101096	NFATC2	nuclear factor of activated T cells 2	22.9305	22.4553	17.1464	39.6023	30.1024	50.9813
ID_chr1_204147393_204148475	43.8265	0.9349	0.245	3.8155	0.000135894	0.002729	chr1	204147394	204148475	1082	*	Promoter (<=1kb)	1	204134548	204147575	13028	2	55224	ENST00000422699.5	0	ENSG00000143845	ETNK2	ethanolamine kinase 2	36.1155	25.0463	28.1691	63.973	53.3633	56.2918
ID_chr2_42509962_42511213	23.9243	0.9347	0.3372	2.7721	0.0055693	0.0483055	chr2	42509963	42511213	1251	*	Intron (ENST00000405592.5/57504, intron 2 of 17)	2	42494569	42756947	262379	1	57504	ENST00000405592.5	15394	ENSG00000057935	MTA3	metastasis associated 1 family member 3	14.3315	16.4097	19.5959	26.4015	23.2609	43.5465
ID_chr15_51227832_51230446	30.1741	0.9335	0.3008	3.1031	0.00191522	0.0221232	chr15	51227833	51230446	2614	*	Exon (ENST00000396402.6/1588, exon 4 of 10)	15	51215032	51222354	7323	2	1588	ENST00000558066.1	-5479	ENSG00000137869	CYP19A1	cytochrome P450 family 19 subfamily A member 1	18.9176	23.319	19.5959	39.6023	51.995	27.6149
ID_chr3_118985991_118993578	164.695	0.9331	0.1313	7.1068	1.18786e-12	1.51314e-10	chr3	118985992	118993578	7587	*	Intron (ENST00000393775.7/152404, intron 1 of 6)	3	118928578	119013237	84660	2	152404	ENST00000483401.5	19659	ENSG00000144847	IGSF11	immunoglobulin superfamily member 11	111.786	107.958	121.25	229.49	214.822	202.863
ID_chr10_80496899_80501098	58.0685	0.9323	0.2182	4.2735	1.92418e-05	0.000538599	chr10	80496900	80501098	4199	*	Intron (ENST00000429989.7/81619, intron 2 of 8)	10	80489212	80519628	30417	1	81619	ENST00000616406.1	7688	ENSG00000108219	TSPAN14	tetraspanin 14	32.1026	41.456	48.9898	80.2201	67.0462	78.5962
ID_chr20_60585566_60587443	40.6261	0.9321	0.2554	3.6496	0.000262687	0.00466589	chr20	60585567	60587443	1877	*	Intron (ENST00000659856.1/284757, intron 4 of 5)	20	60564562	60564625	64	1	100616440	ENST00000581228.1	21005	ENSG00000265617	MIR548AG2	microRNA 548ag-2	24.6502	32.8193	26.9444	47.7259	47.8902	63.7266
ID_chr10_72247825_72249220	33.6293	0.9314	0.2741	3.3978	0.000679424	0.00993684	chr10	72247826	72249220	1395	*	Distal Intergenic	10	72223133	72233829	10697	1	119504	ENST00000470481.2	24693	ENSG00000166295	ANAPC16	anaphase promoting complex subunit 16	22.9305	22.4553	24.4949	43.6641	38.3121	49.9192
ID_chr2_172440410_172443470	63.049	0.9312	0.2104	4.4258	9.60965e-06	0.000297212	chr2	172440411	172443470	3060	*	Intron (ENST00000412899.5/3655, intron 1 of 6)	2	172427789	172504252	76464	1	3655	ENST00000458358.5	12622	ENSG00000091409	ITGA6	integrin subunit alpha 6	41.2748	40.5923	50.2145	86.3127	64.3096	95.5899
ID_chr3_65729366_65731546	57.3839	0.931	0.2151	4.3291	1.49736e-05	0.000434082	chr3	65729367	65731546	2180	*	Intron (ENST00000330909.12/9223, intron 1 of 24)	3	65354231	65622090	267860	2	9223	ENST00000621418.4	-107277	ENSG00000151276	MAGI1	membrane associated guanylate kinase, WW and PDZ domain containing 1	45.2877	39.7286	31.8434	82.2509	69.7828	75.4098
ID_chr3_194985806_194987834	47.0748	0.9309	0.2371	3.9257	8.64945e-05	0.00187811	chr3	194985807	194987834	2028	*	Distal Intergenic	3	195069593	195087372	17780	2	152002	ENST00000460582.1	99538	ENSG00000173950	XXYLT1	xyloside xylosyltransferase 1	30.9561	31.9556	35.5176	72.0965	49.2584	62.6645
ID_chr22_46010036_46014577	91.2084	0.9299	0.1811	5.1347	2.82641e-07	1.35842e-05	chr22	46010037	46014577	4541	*	Promoter (3-4kb)	22	46006616	46010777	4162	1	730668	ENST00000624893.1	3421	ENSG00000280424	LOC730668	dynein heavy chain -like pseudogene	55.6064	57.8656	78.3837	115.761	102.622	137.012
ID_chr8_71830582_71832028	32.3914	0.9292	0.2795	3.3246	0.000885346	0.0122597	chr8	71830583	71832028	1446	*	Promoter (2-3kb)	8	71828167	72002405	174239	1	100132891	ENST00000521467.5	2416	ENSG00000235531	MSC-AS1	MSC antisense RNA 1	21.7839	19.8643	25.7196	38.5869	43.7853	44.6086
ID_chr15_72757578_72758697	25.1838	0.9289	0.3228	2.8772	0.00401224	0.038134	chr15	72757579	72758697	1119	*	Promoter (<=1kb)	15	72751372	72758610	7239	2	83440	ENST00000562621.1	0	ENSG00000159322	ADPGK	ADP dependent glucokinase	21.7839	11.2277	18.3712	30.4633	34.2073	35.0496
ID_chr4_38313800_38315928	30.1114	0.9284	0.288	3.2234	0.00126688	0.0161428	chr4	38313801	38315928	2128	*	Distal Intergenic	4	38286994	38287491	498	1	105374409	ENST00000506010.1	26807	NA	LOC105374409	uncharacterized LOC105374409	21.2107	22.4553	18.3712	41.6332	35.5755	41.4223
ID_chr2_219344466_219345590	40.5311	0.9282	0.256	3.6263	0.000287515	0.00503113	chr2	219344467	219345590	1124	*	Distal Intergenic	2	219327407	219333177	5771	2	389075	ENST00000333527.6	-11290	ENSG00000182698	RESP18	regulated endocrine specific protein 18	28.6631	29.3646	25.7196	48.7413	43.7853	66.9129
ID_chr21_29207887_29209744	22.2882	0.9282	0.3363	2.7597	0.00578519	0.0495561	chr21	29207888	29209744	1857	*	Intron (ENST00000447125.5/193629, intron 2 of 2)	21	29194147	29321355	127209	1	571	ENST00000550131.5	13741	ENSG00000156273	BACH1	BTB domain and CNC homolog 1	16.0513	12.0913	18.3712	31.4788	25.9975	29.7391
ID_chr10_3467024_3469837	54.0441	0.9281	0.2362	3.9297	8.50642e-05	0.00185212	chr10	3467025	3469837	2813	*	Intron (ENST00000659295.1/101927880, intron 3 of 4)	10	3486631	3500610	13980	2	101927880	ENST00000655104.1	30773	ENSG00000233321	LINC02669	long intergenic non-protein coding RNA 2669	47.0074	40.5923	20.8207	63.973	71.1511	80.7204
ID_chr8_64574355_64575919	34.3841	0.9279	0.2721	3.4098	0.000650181	0.0096286	chr8	64574356	64575919	1564	*	Promoter (1-2kb)	8	64574306	64577263	2958	2	401463	ENST00000520834.1	1344	ENSG00000254102	BHLHE22-AS1	BHLHE22 antisense RNA 1	20.6374	26.7737	24.4949	48.7413	41.0487	44.6086
ID_chr6_66662392_66665351	33.2376	0.9275	0.2746	3.3771	0.000732604	0.010558	chr6	66662393	66665351	2959	*	Distal Intergenic	6	65788417	65789287	871	1	442229	ENST00000468432.1	873976	NA	SLC25A51P1	SLC25A51 pseudogene 1	21.7839	25.0463	22.0454	46.7104	42.417	41.4223
ID_chr3_72268395_72270926	64.6726	0.9271	0.2122	4.3696	1.24455e-05	0.000371174	chr3	72268396	72270926	2531	*	Promoter (4-5kb)	3	72035760	72275210	239451	2	285286	ENST00000690747.1	4284	ENSG00000241163	LINC00877	long intergenic non-protein coding RNA 877	33.8224	49.229	53.8888	89.359	72.5194	89.2173
ID_chr4_169790686_169792424	46.9106	0.9271	0.2529	3.6654	0.000246983	0.00444739	chr4	169790687	169792424	1738	*	Exon (ENST00000511479.1/ENST00000511479.1, exon 1 of 1)	4	169729470	169757944	28475	2	54969	ENST00000393381.3	-32743	ENSG00000056050	HPF1	histone PARylation factor 1	25.7968	38.865	34.2929	64.9884	41.0487	76.4719
ID_chr5_122843736_122848683	98.8016	0.9257	0.167	5.5432	2.96965e-08	1.77309e-06	chr5	122843737	122848683	4947	*	Promoter (<=1kb)	5	122844232	122999984	155753	1	28966	ENST00000511211.5	0	ENSG00000064652	SNX24	sorting nexin 24	68.7914	74.2753	60.0125	136.07	136.829	116.832
ID_chr6_165178108_165186804	162.129	0.9256	0.1346	6.8746	6.21621e-12	6.83272e-10	chr6	165178109	165186804	8696	*	Distal Intergenic	6	165280033	165282022	1990	2	168090	ENST00000491176.1	95218	ENSG00000112539	C6orf118	chromosome 6 open reading frame 118	124.398	105.367	102.879	201.058	210.717	228.354
ID_chr1_84244552_84248930	144.797	0.9253	0.1442	6.4187	1.37448e-10	1.22977e-08	chr1	84244553	84248930	4378	*	Exon (ENST00000441775.1/ENST00000441775.1, exon 1 of 1)	1	84298366	84350798	52433	1	148418	ENST00000370673.7	-49436	ENSG00000203943	SAMD13	sterile alpha motif domain containing 13	98.0277	104.504	95.5301	176.687	223.031	171
ID_chr20_25308641_25311479	123.241	0.9253	0.1567	5.906	3.50512e-09	2.49995e-07	chr20	25308642	25311479	2838	*	Promoter (<=1kb)	20	25303263	25309498	6236	2	26090	ENST00000576316.5	0	ENSG00000100997	ABHD12	abhydrolase domain containing 12, lysophospholipase	91.1486	76.8663	86.9569	148.255	145.039	191.18
ID_chr3_70961844_70964565	77.4318	0.9252	0.1912	4.8383	1.30973e-06	5.15702e-05	chr3	70961845	70964565	2721	*	Promoter (1-2kb)	3	70959191	70966352	7162	2	27086	ENST00000460805.5	1787	ENSG00000114861	FOXP1	forkhead box P1	59.6192	46.638	52.664	85.2973	106.727	113.646
ID_chr10_72242587_72245107	40.6248	0.9252	0.2528	3.6589	0.000253256	0.00453724	chr10	72242588	72245107	2520	*	Distal Intergenic	10	72223133	72233829	10697	1	119504	ENST00000470481.2	19455	ENSG00000166295	ANAPC16	anaphase promoting complex subunit 16	30.9561	27.6373	24.4949	45.695	53.3633	61.6024
ID_chr10_78964140_78966341	51.574	0.9247	0.2313	3.9971	6.41136e-05	0.00147187	chr10	78964141	78966341	2201	*	Promoter (1-2kb)	10	78943328	78962394	19067	2	283050	ENST00000428862.5	-1747	ENSG00000224596	ZMIZ1-AS1	ZMIZ1 antisense RNA 1	36.1155	45.7743	23.2702	71.0811	68.4145	64.7887
ID_chr20_3819333_3821821	48.3262	0.9247	0.2319	3.9868	6.69572e-05	0.00152204	chr20	3819334	3821821	2488	*	Promoter (<=1kb)	20	3820524	3825307	4784	1	55317	ENST00000246041.6	0	ENSG00000125843	AP5S1	adaptor related protein complex 5 subunit sigma 1	30.3829	31.9556	39.1918	69.0502	58.8365	60.5403
ID_chr2_156618736_156620377	43.4908	0.9244	0.2463	3.7535	0.000174382	0.00333377	chr2	156618737	156620377	1641	*	Distal Intergenic	2	156655224	156695659	40436	1	105373708	ENST00000637749.1	-34847	NA	LINC01958	long intergenic non-protein coding RNA 1958	29.8096	34.5466	25.7196	60.9266	45.1536	64.7887
ID_chr1_156111834_156131183	182.13	0.9235	0.1302	7.0919	1.32327e-12	1.67146e-10	chr1	156111835	156131183	19349	*	Promoter (<=1kb)	1	156112119	156138999	26881	1	4000	ENST00000676434.1	0	ENSG00000160789	LMNA	lamin A/C	133.57	134.732	106.553	265.031	220.295	232.602
ID_chr6_34339818_34342079	30.1784	0.9233	0.2913	3.1699	0.00152497	0.0186246	chr6	34339819	34342079	2261	*	Exon (ENST00000607016.2/11165, exon 2 of 5)	6	34279679	34392669	112991	2	11165	ENST00000607016.2	50590	ENSG00000272325	NUDT3	nudix hydrolase 3	24.077	21.5917	15.9217	39.6023	34.2073	45.6707
ID_chr5_74555389_74557798	69.138	0.9229	0.2074	4.4494	8.6094e-06	0.000269324	chr5	74555390	74557798	2409	*	Distal Intergenic	5	74369376	74536976	167601	2	104310351	ENST00000507781.1	-18414	ENSG00000248673	LINC01331	long intergenic non-protein coding RNA 1331	59.6192	38.0013	44.0908	92.4054	76.6243	104.087
ID_chr14_23305482_23308423	26.661	0.9229	0.3096	2.981	0.00287299	0.0299166	chr14	23305483	23308423	2941	*	Promoter (<=1kb)	14	23306833	23326175	19343	1	100529063	ENST00000678502.1	0	ENSG00000258643	BCL2L2-PABPN1	BCL2L2-PABPN1 readthrough	22.3572	18.137	13.4722	32.4942	34.2073	39.2981
ID_chr6_30883849_30886913	34.2993	0.9227	0.2885	3.1978	0.00138498	0.0172764	chr6	30883850	30886913	3064	*	Promoter (<=1kb)	6	30884069	30890983	6915	1	780	ENST00000511510.5	0	ENSG00000204580	DDR1	discoidin domain receptor tyrosine kinase 1	26.9433	20.728	22.0454	29.4479	58.8365	47.795
ID_chr15_58931208_58934891	65.6672	0.9221	0.2068	4.4588	8.24213e-06	0.000259727	chr15	58931209	58934891	3683	*	Promoter (<=1kb)	15	58879050	58933679	54630	2	79811	ENST00000380516.7	0	ENSG00000137776	SLTM	SAFB like transcription modulator	43.5679	51.82	40.4166	100.529	87.5706	70.0993
ID_chr11_72835872_72845309	331.677	0.9216	0.0974	9.467	2.88059e-21	1.06255e-18	chr11	72835873	72845309	9437	*	Promoter (<=1kb)	11	72838399	72843513	5115	2	9873	ENST00000409263.5	0	ENSG00000137478	FCHSD2	FCH and double SH3 domains 2	243.636	223.69	218.005	433.594	409.119	462.018
ID_chr2_133360450_133363983	71.41	0.9212	0.1946	4.7346	2.19459e-06	8.10501e-05	chr2	133360451	133363983	3533	*	Intron (ENST00000409261.6/344148, intron 3 of 19)	2	133266365	133285445	19081	1	101928161	ENST00000670944.1	94086	ENSG00000226953	NCKAP5-AS2	NCKAP5 antisense RNA 2	46.4342	58.7293	42.8661	95.4517	86.2023	98.7762
ID_chr8_128126335_128128720	65.3688	0.921	0.2022	4.5541	5.25986e-06	0.000176577	chr8	128126336	128128720	2385	*	Intron (ENST00000651587.1/5820, intron 6 of 10)	8	128150116	128150188	73	1	100302281	ENST00000408334.1	-21396	ENSG00000221261	MIR1208	microRNA 1208	45.2877	51.82	37.9671	93.4208	76.6243	87.093
ID_chr6_158459575_158462692	72.518	0.9209	0.1942	4.7428	2.10782e-06	7.84237e-05	chr6	158459576	158462692	3117	*	Promoter (<=1kb)	6	158461650	158498693	37044	1	56995	ENST00000613390.1	0	ENSG00000130338	TULP4	TUB like protein 4	49.3005	58.7293	41.6413	105.606	91.6754	88.1551
ID_chr1_23789449_23794012	25.8873	0.9204	0.3096	2.973	0.0029495	0.0304706	chr1	23789450	23794012	4563	*	Promoter (<=1kb)	1	23791145	23795539	4395	1	11313	ENST00000374514.8	0	ENSG00000011009	LYPLA2	lysophospholipase 2	18.3444	19.0007	15.9217	32.4942	35.5755	33.9875
ID_chr10_71835338_71837260	37.5907	0.9201	0.2648	3.4752	0.000510407	0.00797096	chr10	71835339	71837260	1922	*	Intron (ENST00000394936.8/5660, intron 1 of 13)	10	71819816	71828134	8319	2	5660	ENST00000633965.1	-7205	ENSG00000197746	PSAP	prosaposin	22.9305	32.8193	22.0454	42.6486	51.995	53.1055
ID_chr22_20522005_20524970	36.6373	0.9199	0.2633	3.4937	0.000476431	0.00756215	chr22	20522006	20524970	2965	*	Promoter (<=1kb)	22	20523643	20555148	31506	1	51586	ENST00000445189.5	0	ENSG00000099917	MED15	mediator complex subunit 15	28.0898	21.5917	25.7196	45.695	51.995	46.7328
ID_chr1_203057515_203058909	23.6198	0.9185	0.3284	2.7964	0.00516707	0.0457597	chr1	203057516	203058909	1394	*	Promoter (2-3kb)	1	203061366	203067765	6400	1	8497	ENST00000594656.1	-2457	ENSG00000143847	PPFIA4	PTPRF interacting protein alpha 4	17.7711	14.6823	15.9217	27.417	38.3121	27.6149
ID_chr8_80446014_80447400	33.622	0.9177	0.2746	3.3422	0.000831073	0.0116667	chr8	80446015	80447400	1386	*	Intron (ENST00000656157.1/ENST00000656157.1, intron 2 of 3)	8	80485619	80519804	34186	1	65986	ENST00000379091.8	-38219	ENSG00000205189	ZBTB10	zinc finger and BTB domain containing 10	24.077	21.5917	24.4949	50.7722	38.3121	42.4844
ID_chr2_160223362_160224917	32.694	0.9172	0.2782	3.2972	0.000976589	0.0132045	chr2	160223363	160224917	1555	*	Intron (ENST00000485635.1/3694, intron 1 of 9)	2	160099667	160200313	100647	2	3694	ENST00000620391.4	-23050	ENSG00000115221	ITGB6	integrin subunit beta 6	22.3572	23.319	22.0454	36.556	45.1536	46.7328
ID_chr21_31370187_31372245	44.3407	0.9166	0.2493	3.6762	0.000236738	0.0042886	chr21	31370188	31372245	2058	*	Intron (ENST00000286827.7/7074, intron 2 of 28)	21	31118418	31344261	225844	2	7074	ENST00000541036.6	-25927	ENSG00000156299	TIAM1	TIAM Rac1 associated GEF 1	25.2235	41.456	25.7196	53.8185	56.0999	63.7266
ID_chr1_30797071_30799593	45.7686	0.916	0.2461	3.7214	0.000198134	0.00369618	chr1	30797072	30799593	2522	*	Distal Intergenic	1	30824217	30834399	10183	1	105378622	ENST00000658212.1	-24624	ENSG00000223382	LINC01778	long intergenic non-protein coding RNA 1778	32.1026	28.501	35.5176	56.8648	45.1536	76.4719
ID_chr3_62920256_62926024	425.699	0.9155	0.0843	10.8561	1.86546e-27	1.51568e-24	chr3	62920257	62926024	5768	*	Distal Intergenic	3	62950430	63124212	173783	1	285401	ENST00000475886.5	-24406	ENSG00000244342	LINC00698	long intergenic non-protein coding RNA 698	292.937	297.965	293.939	555.448	563.736	550.173
ID_chr1_21322155_21325395	55.7136	0.9155	0.2327	3.9342	8.34813e-05	0.00182322	chr1	21322156	21325395	3240	*	Intron (ENST00000415912.6/1889, intron 1 of 18)	1	21272835	21345137	72303	2	1889	ENST00000463334.2	19742	ENSG00000117298	ECE1	endothelin converting enzyme 1	41.2748	41.456	33.0681	78.1892	47.8902	92.4036
ID_chr7_112008736_112010163	26.8463	0.9155	0.3063	2.9889	0.00279941	0.0293897	chr7	112008737	112010163	1427	*	Promoter (4-5kb)	7	111728274	112004131	275858	2	9732	ENST00000445943.5	-4606	ENSG00000128512	DOCK4	dedicator of cytokinesis 4	19.4909	20.728	14.6969	32.4942	39.6804	33.9875
ID_chr17_5464329_5469656	56.5191	0.9152	0.2224	4.115	3.87238e-05	0.000976623	chr17	5464330	5469656	5327	*	Promoter (<=1kb)	17	5469092	5470360	1269	1	105371506	ENST00000571506.1	0	ENSG00000262099	DHX33-DT	DHX33 divergent transcript	34.9689	51.82	30.6186	78.1892	67.0462	76.4719
ID_chr13_80130658_80134628	163.787	0.9143	0.134	6.8246	8.81757e-12	9.46708e-10	chr13	80130659	80134628	3970	*	Promoter (<=1kb)	13	80115733	80134368	18636	2	105370275	ENST00000647704.1	0	NA	LOC105370275	uncharacterized LOC105370275	122.678	113.14	101.654	222.382	228.505	194.366
ID_chr10_72271940_72279254	100.594	0.9142	0.1654	5.5285	3.22983e-08	1.90386e-06	chr10	72271941	72279254	7314	*	Promoter (<=1kb)	10	72273919	72275998	2080	1	54541	ENST00000491934.3	0	ENSG00000168209	DDIT4	DNA damage inducible transcript 4	70.5112	67.366	72.2599	147.239	117.673	128.515
ID_chr12_45231383_45235168	56.174	0.9127	0.2143	4.2582	2.06051e-05	0.000571704	chr12	45231384	45235168	3785	*	Intron (ENST00000426898.2/196527, intron 1 of 17)	12	45216322	45432319	215998	1	196527	ENST00000681817.1	15062	ENSG00000177119	ANO6	anoctamin 6	38.9818	40.5923	36.7423	67.0193	79.3608	74.3477
ID_chr13_21173980_21178587	39.515	0.9116	0.2631	3.4654	0.000529451	0.00821079	chr13	21173981	21178587	4607	*	Promoter (<=1kb)	13	21153595	21176547	22953	2	221150	ENST00000400018.7	0	ENSG00000165480	SKA3	spindle and kinetochore associated complex subunit 3	20.6374	35.4103	26.9444	46.7104	57.4682	49.9192
ID_chr5_54721578_54723075	24.9369	0.9112	0.3184	2.8622	0.00420684	0.0394043	chr5	54721579	54723075	1497	*	Intron (ENST00000662448.1/105378969, intron 5 of 5)	5	54663327	54737057	73731	1	105378969	ENST00000662448.1	58252	NA	LOC105378969	uncharacterized LOC105378969	19.4909	14.6823	17.1464	28.4324	36.9438	32.9254
ID_chr10_91569931_91577066	85.2624	0.9111	0.1768	5.1526	2.56944e-07	1.24687e-05	chr10	91569932	91577066	7135	*	Promoter (<=1kb)	10	91306958	91575243	268286	2	100188947	ENST00000688440.1	0	NA	HECTD2-AS1	HECTD2 antisense RNA 1	56.7529	63.0476	57.563	108.653	120.409	105.149
ID_chr2_9189426_9192759	122.537	0.9109	0.1561	5.8346	5.3925e-09	3.72938e-07	chr2	9189427	9192759	3333	*	Distal Intergenic	2	9206765	9405683	198919	1	8853	ENST00000315273.4	-14006	ENSG00000151693	ASAP2	ArfGAP with SH3 domain, ankyrin repeat and PH domain 2	81.9764	73.4116	102.879	176.687	150.512	149.757
ID_chr1_101506376_101510099	81.0438	0.9109	0.185	4.9239	8.48216e-07	3.53525e-05	chr1	101506377	101510099	3723	*	Distal Intergenic	1	101639509	101729536	90028	1	105378872	ENST00000668955.1	-129410	NA	LINC01709	long intergenic non-protein coding RNA 1709	51.5935	55.2746	63.6867	94.4363	101.254	120.018
ID_chr18_76476110_76478869	45.0026	0.9104	0.2365	3.8494	0.000118404	0.00243637	chr18	76476111	76478869	2759	*	Intron (ENST00000443185.7/9658, intron 1 of 6)	18	76442829	76490779	47951	2	9658	ENST00000532857.1	11910	ENSG00000101493	ZNF516	zinc finger protein 516	30.3829	32.8193	30.6186	57.8803	58.8365	59.4782
ID_chr7_5773382_5775234	24.0684	0.9104	0.3256	2.7958	0.00517771	0.045826	chr7	5773383	5775234	1852	*	5' UTR	7	5761088	5780292	19205	2	54476	ENST00000476345.1	5058	ENSG00000011275	RNF216	ring finger protein 216	17.1978	19.0007	13.4722	26.4015	30.1024	38.236
ID_chr16_56681315_56684145	44.9398	0.9099	0.2533	3.592	0.000328112	0.00561084	chr16	56681316	56684145	2830	*	Promoter (<=1kb)	16	56682470	56683603	1134	1	4501	ENST00000562939.1	0	ENSG00000187193	MT1X	metallothionein 1X	24.6502	39.7286	30.6186	54.834	46.5219	73.2856
ID_chr17_15376543_15379280	52.836	0.909	0.2237	4.0631	4.84269e-05	0.00117601	chr17	15376544	15379280	2737	*	Distal Intergenic	17	15331166	15341632	10467	2	64518	ENST00000539316.1	-34912	ENSG00000125409	TEKT3	tektin 3	36.6887	32.8193	41.6413	66.0038	60.2048	79.6583
ID_chr4_168847240_168850894	130.768	0.9089	0.1443	6.2974	3.02764e-10	2.58208e-08	chr4	168847241	168850894	3654	*	Intron (ENST00000505667.6/23022, intron 10 of 21)	4	168832028	168928445	96418	1	23022	ENST00000507735.6	15213	ENSG00000129116	PALLD	palladin, cytoskeletal associated protein	93.4416	91.5486	86.9569	179.733	168.3	164.627
ID_chr9_5890071_5896853	50.914	0.9089	0.2284	3.9786	6.93112e-05	0.00156256	chr9	5890072	5896853	6782	*	Promoter (<=1kb)	9	5890889	5910606	19718	1	2315	ENST00000381477.8	0	ENSG00000120215	MLANA	melan-A	36.6887	27.6373	42.8661	69.0502	60.2048	69.0372
ID_chr17_76527308_76532245	53.577	0.9082	0.2199	4.13	3.62745e-05	0.000924154	chr17	76527309	76532245	4937	*	Promoter (<=1kb)	17	76528057	76528993	937	2	114757	ENST00000586160.1	0	ENSG00000161544	CYGB	cytoglobin	35.5422	38.0013	39.1918	73.1119	60.2048	75.4098
ID_chr1_94737128_94738322	24.5803	0.9064	0.3264	2.7773	0.0054819	0.047768	chr1	94737129	94738322	1194	*	Promoter (4-5kb)	1	94732133	94742495	10363	2	101928079	ENST00000424711.1	4173	ENSG00000224081	SLC44A3-AS1	SLC44A3 antisense RNA 1	19.4909	14.6823	17.1464	31.4788	23.2609	41.4223
ID_chr3_64781431_64784211	46.0579	0.9062	0.2444	3.7075	0.000209342	0.00386925	chr3	64781432	64784211	2780	*	Intron (ENST00000460833.1/100507098, intron 1 of 1)	3	64515654	64688000	172347	2	56999	ENST00000498707.5	-93432	ENSG00000163638	ADAMTS9	ADAM metallopeptidase with thrombospondin type 1 motif 9	30.3829	26.7737	40.4166	71.0811	58.8365	48.8571
ID_chr14_32318123_32320992	43.1594	0.9058	0.2545	3.5596	0.000371377	0.00619392	chr14	32318124	32320992	2869	*	Distal Intergenic	14	32329298	32837684	508387	1	9472	ENST00000280979.9	-8306	ENSG00000151320	AKAP6	A-kinase anchoring protein 6	33.8224	23.319	33.0681	71.0811	51.995	45.6707
ID_chr3_12442920_12446318	38.3035	0.9051	0.262	3.455	0.000550337	0.00845834	chr3	12442921	12446318	3398	*	Distal Intergenic	3	12424574	12434160	9587	1	5468	ENST00000684277.1	18347	ENSG00000132170	PPARG	peroxisome proliferator activated receptor gamma	23.5037	28.501	29.3939	53.8185	38.3121	56.2918
ID_chr3_188051035_188054820	101.886	0.904	0.1638	5.5194	3.40212e-08	1.99369e-06	chr3	188051036	188054820	3785	*	Distal Intergenic	3	187997422	188003990	6569	2	107986166	ENST00000415940.1	-47046	NA	LOC107986166	uncharacterized LOC107986166	72.8042	68.2296	72.2599	129.977	120.409	147.633
ID_chr9_80698902_80700251	25.189	0.9037	0.3165	2.855	0.00430406	0.0400405	chr9	80698903	80700251	1349	*	Distal Intergenic	9	80869758	80871295	1538	2	105376105	ENST00000397864.2	171044	NA	LOC105376105	uncharacterized LOC105376105	20.0641	18.137	13.4722	29.4479	32.839	37.1739
ID_chr10_97290410_97293443	73.8402	0.9035	0.1965	4.597	4.28647e-06	0.000147836	chr10	97290411	97293443	3033	*	Promoter (<=1kb)	10	97153046	97292637	139592	2	100533184	ENST00000479633.2	0	ENSG00000269891	ARHGAP19-SLIT1	ARHGAP19-SLIT1 readthrough (NMD candidate)	60.7657	50.0926	41.6413	109.668	82.0974	98.7762
ID_chr5_149451783_149453263	32.5243	0.9034	0.279	3.2378	0.00120439	0.0155228	chr5	149451784	149453263	1480	*	Distal Intergenic	5	149430646	149430733	88	1	406937	ENST00000384967.1	21138	ENSG00000276365	MIR145	microRNA 145	25.2235	18.137	24.4949	41.6332	41.0487	44.6086
ID_chr6_155270624_155275025	110.59	0.903	0.159	5.6781	1.36193e-08	8.65602e-07	chr6	155270625	155275025	4401	*	Intron (ENST00000367165.3/49861, intron 1 of 1)	6	155264013	155276548	12536	1	49861	ENST00000367165.3	6612	ENSG00000171217	CLDN20	claudin 20	67.0716	82.912	83.2827	139.116	147.775	143.385
ID_chr1_63260858_63262582	33.752	0.903	0.2896	3.1181	0.00181998	0.0212768	chr1	63260859	63262582	1724	*	Promoter (2-3kb)	1	63169933	63257993	88061	2	199899	ENST00000658104.1	-2866	ENSG00000224209	LINC00466	long intergenic non-protein coding RNA 466	24.077	18.137	29.3939	38.5869	32.839	59.4782
ID_chr5_85451211_85454036	62.2296	0.9029	0.2076	4.3501	1.36096e-05	0.000400134	chr5	85451212	85454036	2825	*	Distal Intergenic	5	86282460	86296463	14004	1	285622	ENST00000590707.5	-828424	NA	NBPF22P	NBPF member 22, pseudogene	38.9818	48.3653	44.0908	90.3745	69.7828	81.7825
ID_chr12_77386500_77388501	33.2735	0.9028	0.2865	3.1514	0.00162496	0.0195402	chr12	77386501	77388501	2001	*	Intron (ENST00000550042.2/89795, intron 1 of 8)	12	77324641	78007031	682391	1	89795	ENST00000550042.2	61860	ENSG00000067798	NAV3	neuron navigator 3	26.37	16.4097	26.9444	53.8185	41.0487	35.0496
ID_chr17_20201792_20204947	30.7326	0.9026	0.2854	3.1622	0.00156606	0.0190121	chr17	20201793	20204947	3155	*	Promoter (<=1kb)	17	20205740	20237176	31437	1	92521	ENST00000582226.5	-793	ENSG00000128487	SPECC1	sperm antigen with calponin homology and coiled-coil domains 1	21.2107	19.0007	24.4949	38.5869	39.6804	41.4223
ID_chr15_29643965_29647617	37.0649	0.9025	0.2733	3.3018	0.000960786	0.0130312	chr15	29643966	29647617	3652	*	Distal Intergenic	15	29674932	29679168	4237	1	100130111	ENST00000536835.3	-27315	ENSG00000256802	LOC100130111	uncharacterized LOC100130111	25.7968	22.4553	30.6186	57.8803	31.4707	54.1676
ID_chr10_22605825_22608016	23.1125	0.9025	0.3273	2.7572	0.00582923	0.0498388	chr10	22605826	22608016	2191	*	Promoter (1-2kb)	10	22567537	22609717	42181	2	5305	ENST00000422321.5	1701	ENSG00000150867	PIP4K2A	phosphatidylinositol-5-phosphate 4-kinase type 2 alpha	17.7711	15.546	14.6969	32.4942	27.3658	30.8012
ID_chr12_24744989_24747594	51.0466	0.9014	0.2257	3.9938	6.50223e-05	0.00148592	chr12	24744990	24747594	2605	*	Exon (ENST00000666550.1/ENST00000666550.1, exon 3 of 3)	12	24817656	24830328	12673	2	586	ENST00000543099.1	82734	ENSG00000060982	BCAT1	branched chain amino acid transaminase 1	34.9689	33.683	39.1918	69.0502	56.0999	73.2856
ID_chr3_196278570_196280899	47.1762	0.9013	0.2388	3.7748	0.000160158	0.0030983	chr3	196278571	196280899	2329	*	Intron (ENST00000441879.5/5130, intron 1 of 5)	3	196247452	196287263	39812	2	5130	ENST00000412869.5	6364	ENSG00000161217	PCYT1A	phosphate cytidylyltransferase 1A, choline	29.2363	38.865	30.6186	66.0038	68.4145	49.9192
ID_chr7_132713309_132714710	28.3708	0.9011	0.3049	2.9556	0.0031203	0.0317547	chr7	132713310	132714710	1401	*	Intron (ENST00000332558.8/286023, intron 3 of 4)	7	132758970	132760632	1663	1	100506937	ENST00000436379.1	-44260	ENSG00000225881	LOC100506937	uncharacterized LOC100506937	22.3572	12.955	24.4949	38.5869	31.4707	40.3602
ID_chr17_48623170_48627588	27.989	0.9007	0.2981	3.0216	0.0025141	0.0271086	chr17	48623171	48627588	4418	*	Promoter (<=1kb)	17	48621156	48626358	5203	2	3219	ENST00000311177.7	0	ENSG00000170689	HOXB9	homeobox B9	19.4909	21.5917	17.1464	34.5251	36.9438	38.236
ID_chr3_171872564_171875629	46.0894	0.9003	0.2363	3.8107	0.000138576	0.00277252	chr3	171872565	171875629	3065	*	Intron (ENST00000420375.5/389177, intron 4 of 6)	3	171900511	171938062	37552	1	105374218	ENST00000469981.1	-24882	NA	LOC105374218	uncharacterized LOC105374218	28.0898	32.8193	36.7423	58.8957	61.5731	58.4161
ID_chr2_95333023_95335329	38.7317	0.8992	0.2611	3.4438	0.000573545	0.00874249	chr2	95333024	95335329	2306	*	Intron (ENST00000295225.10/30818, intron 2 of 8)	2	95346728	95384049	37322	1	30818	ENST00000468529.1	-11399	ENSG00000115041	KCNIP3	potassium voltage-gated channel interacting protein 3	22.9305	30.2283	29.3939	52.8031	39.6804	57.3539
ID_chr15_45026610_45028174	38.4159	0.8989	0.2616	3.4361	0.000590159	0.00893336	chr15	45026611	45028174	1564	*	Promoter (3-4kb)	15	45023228	45072510	49283	1	6652	ENST00000674387.1	3383	ENSG00000140263	SORD	sorbitol dehydrogenase	29.8096	26.7737	23.2702	61.9421	45.1536	43.5465
ID_chr4_73703615_73706094	45.4033	0.8983	0.237	3.7911	0.000149991	0.0029481	chr4	73703616	73706094	2479	*	Promoter (4-5kb)	4	73710302	73714527	4226	1	105377272	ENST00000436089.1	-4208	NA	LOC105377272	uncharacterized LOC105377272	33.8224	33.683	26.9444	61.9421	53.3633	62.6645
ID_chr2_18948571_18951318	28.1684	0.8981	0.2982	3.0113	0.00260119	0.0278278	chr2	18948572	18951318	2747	*	Distal Intergenic	2	18939697	18946650	6954	1	105373456	ENST00000657170.1	8875	NA	LOC105373456	uncharacterized LOC105373456	20.6374	16.4097	22.0454	36.556	38.3121	35.0496
ID_chr9_70020166_70022227	33.7732	0.898	0.2769	3.2431	0.00118224	0.0153162	chr9	70020167	70022227	2061	*	Distal Intergenic	9	70043848	70226972	183125	1	256691	ENST00000377182.5	-21621	ENSG00000165072	MAMDC2	MAM domain containing 2	26.37	24.1827	19.5959	53.8185	38.3121	40.3602
ID_chr19_38691836_38694399	30.6205	0.897	0.2962	3.028	0.00246172	0.0267071	chr19	38691837	38694399	2563	*	Exon (ENST00000585999.1/ENST00000585999.1, exon 1 of 2)	19	38710833	38717117	6285	1	81	ENST00000489451.1	-16434	ENSG00000130402	ACTN4	actinin alpha 4	24.077	16.4097	23.2702	29.4479	43.7853	46.7328
ID_chr2_186574957_186576827	42.7106	0.8966	0.251	3.5725	0.000353594	0.00596349	chr2	186574958	186576827	1870	*	Distal Intergenic	2	186590056	186680901	90846	1	3685	ENST00000261023.8	-13229	ENSG00000138448	ITGAV	integrin subunit alpha V	22.9305	33.683	34.2929	52.8031	61.5731	50.9813
ID_chr5_54517685_54522767	36.5205	0.8959	0.2745	3.2642	0.00109764	0.0144572	chr5	54517686	54522767	5082	*	Promoter (<=1kb)	5	54517759	54543273	25515	1	112574	ENST00000326277.5	0	ENSG00000178996	SNX18	sorting nexin 18	22.3572	24.1827	30.6186	46.7104	60.2048	35.0496
ID_chr5_56448261_56451645	55.7776	0.8954	0.2204	4.0631	4.8429e-05	0.00117601	chr5	56448262	56451645	3384	*	Exon (ENST00000665339.1/102467147, exon 4 of 4)	5	56455684	56465096	9413	2	102467147	ENST00000653172.1	13451	ENSG00000248727	LINC01948	long intergenic non-protein coding RNA 1948	38.9818	34.5466	44.0908	60.9266	71.1511	84.9688
ID_chr2_10277454_10279334	27.5839	0.8953	0.3237	2.7654	0.00568482	0.0490176	chr2	10277455	10279334	1880	*	Distal Intergenic	2	10287704	10301235	13532	2	101929691	ENST00000691024.1	21901	NA	LOC101929691	uncharacterized LOC101929691	17.7711	29.3646	9.798	29.4479	35.5755	43.5465
ID_chr3_70831990_70833560	51.0086	0.8952	0.231	3.8746	0.000106799	0.00223815	chr3	70831991	70833560	1570	*	Distal Intergenic	3	70959191	70966352	7162	2	27086	ENST00000460805.5	132792	ENSG00000114861	FOXP1	forkhead box P1	30.3829	31.9556	46.5403	60.9266	72.5194	63.7266
ID_chr21_46601811_46606305	66.7025	0.8944	0.2008	4.4547	8.40194e-06	0.000263794	chr21	46601812	46606305	4494	*	Promoter (<=1kb)	21	46598604	46605082	6479	2	6285	ENST00000291700.9	0	ENSG00000160307	S100B	S100 calcium binding protein B	52.1668	43.1833	44.0908	93.4208	73.8877	93.4657
ID_chr3_149575196_149578470	79.5879	0.8943	0.1861	4.8062	1.53827e-06	5.95164e-05	chr3	149575197	149578470	3274	*	Promoter (<=1kb)	3	149520841	149576252	55412	2	25937	ENST00000472417.1	0	ENSG00000018408	WWTR1	WW domain containing transcription regulator 1	53.8866	49.229	64.9115	104.591	113.568	91.3415
ID_chr7_91883219_91885405	46.1482	0.8943	0.2347	3.8104	0.000138724	0.00277252	chr7	91883220	91885405	2186	*	Promoter (2-3kb)	7	91880791	91886490	5700	1	112267986	ENST00000668948.1	2429	ENSG00000287672	LOC112267986	uncharacterized LOC112267986	35.5422	31.9556	28.1691	60.9266	62.9413	57.3539
ID_chr22_30182641_30186249	105.316	0.8941	0.1656	5.3995	6.68239e-08	3.6393e-06	chr22	30182642	30186249	3608	*	Exon (ENST00000432360.2/105372988, exon 3 of 3)	22	30182818	30207195	24378	2	105372988	ENST00000432360.2	20946	ENSG00000225676	LOC105372988	uncharacterized LOC105372988	80.8299	69.0933	69.8105	156.378	136.829	118.956
ID_chr7_27677233_27679881	47.7994	0.8941	0.243	3.6793	0.000233906	0.0042437	chr7	27677234	27679881	2648	*	Distal Intergenic	7	27525442	27662883	137442	2	11112	ENST00000265395.7	-14351	ENSG00000106049	HIBADH	3-hydroxyisobutyrate dehydrogenase	27.5165	44.9106	28.1691	54.834	60.2048	71.1614
ID_chr2_150139782_150144431	57.3993	0.8931	0.2216	4.0303	5.56949e-05	0.00131268	chr2	150139783	150144431	4649	*	Distal Intergenic	2	150150633	150166369	15737	2	105373682	ENST00000652679.2	21938	ENSG00000286081	LOC105373682	uncharacterized LOC105373682	36.1155	31.9556	55.1135	79.2046	69.7828	72.2235
ID_chr5_78699010_78701241	35.863	0.8928	0.267	3.3441	0.000825575	0.011603	chr5	78699011	78701241	2231	*	Intron (ENST00000514587.1/10184, intron 3 of 3)	5	78510027	78648895	138869	2	10184	ENST00000512759.5	-50116	ENSG00000145685	LHFPL2	LHFPL tetraspan subfamily member 2	23.5037	22.4553	30.6186	49.7567	41.0487	47.795
ID_chr11_20366958_20369878	59.4892	0.8925	0.2186	4.0835	4.43668e-05	0.00109192	chr11	20366959	20369878	2920	*	Promoter (2-3kb)	11	20364180	20383616	19437	1	10553	ENST00000531058.1	2779	ENSG00000109854	HTATIP2	HIV-1 Tat interactive protein 2	33.2492	47.5016	46.5403	90.3745	67.0462	72.2235
ID_chr7_47786108_47788038	49.9303	0.8923	0.2251	3.9632	7.39424e-05	0.00165087	chr7	47786109	47788038	1930	*	Exon (ENST00000690269.1/168507, exon 57 of 58)	7	47795291	47819830	24540	1	80099	ENST00000623971.3	-7253	ENSG00000136275	PKD1L1-AS1	PKD1L1 antisense RNA 1	35.5422	33.683	35.5176	61.9421	67.0462	65.8508
ID_chr1_204416800_204419088	58.4165	0.8915	0.2234	3.9908	6.58535e-05	0.00150206	chr1	204416801	204419088	2288	*	Promoter (4-5kb)	1	204403415	204411887	8473	2	84919	ENST00000689921.1	-4914	ENSG00000158615	PPP1R15B	protein phosphatase 1 regulatory subunit 15B	44.1411	44.047	34.2929	82.2509	53.3633	92.4036
ID_chr4_138235782_138244512	138.642	0.8913	0.1611	5.5327	3.15276e-08	1.86391e-06	chr4	138235783	138244512	8730	*	Promoter (<=1kb)	4	138164097	138242349	78253	2	23657	ENST00000280612.9	0	ENSG00000151012	SLC7A11	solute carrier family 7 member 11	111.213	81.1846	96.7548	201.058	202.507	139.136
ID_chr5_125055128_125060669	99.99	0.8913	0.1639	5.4372	5.4137e-08	3.01388e-06	chr5	125055129	125060669	5541	*	Intron (ENST00000647105.1/101927421, intron 2 of 6)	5	125036808	125065291	28484	1	101927421	ENST00000655934.1	18321	NA	LOC101927421	uncharacterized LOC101927421	67.6448	67.366	75.9342	128.961	136.829	123.205
ID_chr2_191657251_191659634	41.8293	0.8913	0.2594	3.4359	0.000590591	0.0089354	chr2	191657252	191659634	2383	*	Distal Intergenic	2	191678068	191682487	4420	1	64859	ENST00000491331.5	-18434	ENSG00000173559	NABP1	nucleic acid binding protein 1	36.6887	19.8643	30.6186	49.7567	49.2584	64.7887
ID_chr19_46859211_46864986	36.1242	0.8913	0.2646	3.3685	0.000755765	0.0108063	chr19	46859212	46864986	5775	*	Promoter (<=1kb)	19	46860997	47005077	144081	1	2909	ENST00000672722.1	0	ENSG00000160007	ARHGAP35	Rho GTPase activating protein 35	22.9305	27.6373	25.7196	42.6486	47.8902	49.9192
ID_chr9_22207842_22225585	190.758	0.8912	0.1283	6.9475	3.71855e-12	4.3329e-10	chr9	22207843	22225585	17743	*	Exon (ENST00000435092.1/ENST00000435092.1, exon 1 of 4)	9	22118968	22120711	1744	1	100048912	ENST00000644233.2	88875	ENSG00000240498	CDKN2B-AS1	CDKN2B antisense RNA 1	137.01	130.414	131.048	223.398	290.077	232.602
ID_chr8_55814700_55817171	72.8088	0.8907	0.1985	4.4868	7.23114e-06	0.000232623	chr8	55814701	55817171	2471	*	Intron (ENST00000260129.6/96764, intron 12 of 12)	8	55790097	55798998	8902	1	96764	ENST00000519494.1	24604	ENSG00000137574	TGS1	trimethylguanosine synthase 1	49.8737	49.229	55.1135	116.776	86.2023	79.6583
ID_chr4_38888291_38890652	49.7906	0.8906	0.2305	3.8637	0.000111701	0.00232067	chr4	38888292	38890652	2361	*	Intron (ENST00000510213.5/92689, intron 2 of 2)	4	38868032	38868127	96	1	693159	ENST00000385209.1	20260	ENSG00000207944	MIR574	microRNA 574	34.3957	33.683	36.7423	72.0965	69.7828	52.0434
ID_chr6_30751490_30753344	33.026	0.8905	0.2801	3.1795	0.00147506	0.0181403	chr6	30751491	30753344	1854	*	Intron (ENST00000656751.1/105375013, intron 1 of 3)	6	30743199	30744547	1349	2	8870	ENST00000259874.6	-6944	ENSG00000137331	IER3	immediate early response 3	28.0898	18.137	22.0454	41.6332	47.8902	40.3602
ID_chr17_45314434_45318211	41.0161	0.8897	0.2494	3.5682	0.000359408	0.0060412	chr17	45314435	45318211	3777	*	Promoter (<=1kb)	17	45263119	45317020	53902	2	9020	ENST00000344686.8	0	ENSG00000006062	MAP3K14	mitogen-activated protein kinase kinase kinase 14	31.5294	26.7737	26.9444	51.7876	60.2048	48.8571
ID_chr1_234961838_234964582	36.5502	0.8897	0.2718	3.2737	0.00106151	0.0140952	chr1	234961839	234964582	2744	*	Promoter (<=1kb)	1	234957342	234963999	6658	2	101927851	ENST00000418557.1	0	ENSG00000238005	LNCATV	lncRNA negative regulator of antiviral signaling	25.2235	24.1827	26.9444	38.5869	62.9413	41.4223
ID_chr1_10072878_10075486	47.0722	0.8883	0.2348	3.7838	0.000154432	0.00301077	chr1	10072879	10075486	2608	*	3' UTR	1	10100861	10103185	2325	1	10277	ENST00000462658.1	-25375	ENSG00000130939	UBE4B	ubiquitination factor E4B	37.8353	27.6373	33.0681	61.9421	56.0999	65.8508
ID_chr2_43425899_43427423	24.837	0.8874	0.3212	2.7628	0.00573057	0.0492637	chr2	43425900	43427423	1524	*	Intron (ENST00000407351.5/63892, intron 13 of 22)	2	43333155	43398058	64904	2	63892	ENST00000473004.5	-27842	ENSG00000115970	THADA	THADA armadillo repeat containing	19.4909	12.955	19.5959	27.417	35.5755	33.9875
ID_chr15_67023166_67026929	67.1233	0.8866	0.2013	4.4035	1.06503e-05	0.000324886	chr15	67023167	67026929	3763	*	Intron (ENST00000692307.1/102723493, intron 1 of 3)	15	66984106	67002444	18339	2	102723493	ENST00000655852.1	-20723	NA	LOC102723493	uncharacterized LOC102723493	54.4598	40.5923	45.3156	85.2973	79.3608	97.7141
ID_chr9_120642360_120644076	26.7652	0.8855	0.3175	2.7891	0.00528569	0.0465235	chr9	120642361	120644076	1716	*	Intron (ENST00000373930.4/1955, intron 2 of 5)	9	120571747	120580170	8424	2	55755	ENST00000491334.1	-62191	ENSG00000136861	CDK5RAP2	CDK5 regulatory subunit associated protein 2	21.7839	20.728	12.2474	36.556	43.7853	25.4906
ID_chr3_60695105_60699434	218.008	0.8851	0.1186	7.4626	8.48264e-14	1.2562e-11	chr3	60695106	60699434	4329	*	Intron (ENST00000492590.6/2272, intron 4 of 9)	3	60617805	60617870	66	2	103504735	ENST00000626714.1	-77236	ENSG00000281426	MIR548BB	microRNA 548bb	139.876	171.87	148.194	275.185	301.024	271.9
ID_chr20_49723751_49726035	67.955	0.885	0.1972	4.4874	7.20901e-06	0.000232035	chr20	49723752	49726035	2284	*	Distal Intergenic	20	49632945	49713878	80934	2	9334	ENST00000371711.4	-9874	ENSG00000158470	B4GALT5	beta-1,4-galactosyltransferase 5	45.8609	45.7743	52.664	82.2509	83.4657	97.7141
ID_chr5_59596288_59599275	34.4936	0.885	0.2695	3.2837	0.00102464	0.0136721	chr5	59596289	59599275	2987	*	Intron (ENST00000340635.11/5144, intron 1 of 14)	5	58973688	59586499	612812	2	5144	ENST00000360047.9	-9790	ENSG00000113448	PDE4D	phosphodiesterase 4D	25.2235	25.91	20.8207	45.695	47.8902	41.4223
ID_chr1_226719344_226720693	25.9544	0.8848	0.315	2.8089	0.00497146	0.0445014	chr1	226719345	226720693	1349	*	Intron (ENST00000272117.8/3707, intron 2 of 7)	1	226631690	226737829	106140	2	3707	ENST00000272117.8	17136	ENSG00000143772	ITPKB	inositol-trisphosphate 3-kinase B	18.9176	13.8187	22.0454	30.4633	39.6804	30.8012
ID_chr1_28748210_28752344	38.2525	0.8845	0.2634	3.3579	0.000785386	0.0111608	chr1	28748211	28752344	4134	*	Intron (ENST00000542507.5/51441, intron 5 of 5)	1	28739091	28742883	3793	1	51441	ENST00000468863.1	9120	ENSG00000198492	YTHDF2	YTH N6-methyladenosine RNA binding protein 2	25.2235	29.3646	25.7196	37.5714	57.4682	54.1676
ID_chr10_72318821_72321793	45.7579	0.8842	0.2361	3.7455	0.000180036	0.00342012	chr10	72318822	72321793	2972	*	Distal Intergenic	10	72335557	72336865	1309	2	54788	ENST00000473051.1	15072	ENSG00000148719	DNAJB12	DnaJ heat shock protein family (Hsp40) member B12	30.9561	36.274	29.3939	62.9575	53.3633	61.6024
ID_chr7_85425127_85427970	38.6544	0.8842	0.2568	3.4435	0.000574226	0.00874945	chr7	85425128	85427970	2843	*	Promoter (4-5kb)	7	85421122	85489293	68172	1	105375380	ENST00000438065.1	4006	ENSG00000225128	LINC00972	long intergenic non-protein coding RNA 972	28.6631	24.1827	28.1691	46.7104	57.4682	46.7328
ID_chr20_45969572_45973482	54.2329	0.8841	0.2172	4.0706	4.68928e-05	0.00114557	chr20	45969573	45973482	3910	*	Promoter (<=1kb)	20	45948660	45972203	23544	2	63925	ENST00000322927.3	0	ENSG00000198026	ZNF335	zinc finger protein 335	37.262	40.5923	36.7423	71.0811	64.3096	75.4098
ID_chr2_16068856_16071383	133.033	0.884	0.1524	5.8014	6.57724e-09	4.47349e-07	chr2	16068857	16071383	2527	*	Promoter (<=1kb)	2	16069786	16086222	16437	1	104797537	ENST00000651908.1	0	ENSG00000236289	GACAT3	gastric cancer associated transcript 3	98.0277	89.8213	93.0806	167.548	143.671	206.049
ID_chr21_32462869_32464929	58.3136	0.8838	0.2171	4.0705	4.6909e-05	0.00114557	chr21	32462870	32464929	2060	*	Intron (ENST00000469079.5/59271, intron 3 of 3)	21	32452185	32515389	63205	1	59271	ENST00000464037.5	10685	ENSG00000166979	EVA1C	eva-1 homolog C	33.8224	38.865	52.664	70.0656	77.9925	76.4719
ID_chr8_133293853_133298089	69.7931	0.8835	0.195	4.5317	5.85133e-06	0.000194371	chr8	133293854	133298089	4236	*	Promoter (<=1kb)	8	133237175	133297252	60078	2	10397	ENST00000323851.13	0	ENSG00000104419	NDRG1	N-myc downstream regulated 1	47.0074	48.3653	52.664	82.2509	87.5706	100.9
ID_chr20_9138352_9141505	25.6696	0.8834	0.3128	2.8243	0.00473814	0.0430191	chr20	9138353	9141505	3153	*	Intron (ENST00000378501.3/5332, intron 1 of 37)	20	9166334	9366179	199846	1	5332	ENST00000691048.1	-24829	ENSG00000101333	PLCB4	phospholipase C beta 4	17.7711	19.0007	17.1464	35.5405	36.9438	27.6149
ID_chr15_52049950_52051482	26.1676	0.8822	0.3153	2.7977	0.00514687	0.0456559	chr15	52049951	52051482	1532	*	Exon (ENST00000691380.1/5597, exon 5 of 8)	15	52024581	52046053	21473	1	5597	ENST00000560774.1	25370	ENSG00000069956	MAPK6	mitogen-activated protein kinase 6	18.9176	17.2733	19.5959	43.6641	24.6292	32.9254
ID_chr8_115612700_115614879	36.2192	0.8821	0.2698	3.2691	0.0010788	0.0142807	chr8	115612701	115614879	2179	*	Intron (ENST00000640765.1/7227, intron 2 of 5)	8	115413814	115620070	206257	2	7227	ENST00000519076.5	5191	ENSG00000104447	TRPS1	transcriptional repressor GATA binding 1	27.5165	21.5917	26.9444	51.7876	53.3633	36.1117
ID_chr17_15456689_15458656	56.37	0.8815	0.2135	4.1295	3.63492e-05	0.000925664	chr17	15456690	15458656	1967	*	Promoter (4-5kb)	17	15437732	15452620	14889	2	284040	ENST00000519354.1	-4070	ENSG00000239704	CDRT4	CMT1A duplicated region transcript 4	40.1283	37.1376	41.6413	68.0347	77.9925	73.2856
ID_chr15_79976697_79980708	78.1265	0.8807	0.1912	4.6054	4.11745e-06	0.000143017	chr15	79976698	79980708	4011	*	Distal Intergenic	15	79960892	79971196	10305	2	597	ENST00000267953.4	-5502	ENSG00000140379	BCL2A1	BCL2 related protein A1	59.6192	53.5473	51.4393	97.4826	83.4657	123.205
ID_chr12_112124484_112127008	33.9648	0.8798	0.2724	3.2302	0.00123722	0.015853	chr12	112124485	112127008	2524	*	Promoter (<=1kb)	12	112125538	112141491	15954	1	10906	ENST00000550051.5	0	ENSG00000135148	TRAFD1	TRAF-type zinc finger domain containing 1	21.7839	26.7737	23.2702	42.6486	47.8902	41.4223
ID_chr11_118908917_118915582	55.4859	0.8797	0.2175	4.044	5.25495e-05	0.00125828	chr11	118908918	118915582	6665	*	Promoter (<=1kb)	11	118910708	118910787	80	1	100616376	ENST00000581627.1	0	ENSG00000264211	MIR4492	microRNA 4492	44.7144	34.5466	36.7423	77.1737	73.8877	65.8508
ID_chr6_29964478_29967317	71.0884	0.8796	0.1941	4.5307	5.87935e-06	0.000194978	chr6	29964479	29967317	2839	*	Distal Intergenic	6	29975112	29978410	3299	1	10255	ENST00000376800.7	-7795	ENSG00000204625	HCG9	HLA complex group 9	44.7144	48.3653	58.7878	89.359	97.1486	88.1551
ID_chr5_156475669_156479023	131.627	0.8794	0.1549	5.6761	1.37786e-08	8.72956e-07	chr5	156475670	156479023	3354	*	Intron (ENST00000517913.5/6444, intron 5 of 9)	5	156327164	156767788	440625	1	6444	ENST00000337851.9	148506	ENSG00000170624	SGCD	sarcoglycan delta	84.8427	108.822	85.7321	199.027	147.775	163.565
ID_chrX_23788020_23789444	27.1061	0.8786	0.3132	2.8049	0.00503245	0.0449029	chrX	23788021	23789444	1424	*	Promoter (2-3kb)	23	23785260	23786210	951	1	6303	ENST00000462639.1	2761	ENSG00000130066	SAT1	spermidine/spermine N1-acetyltransferase 1	19.4909	20.728	17.1464	31.4788	25.9975	47.795
ID_chr14_34236688_34238505	44.5929	0.8779	0.2462	3.5655	0.000363221	0.00609507	chr14	34236689	34238505	1817	*	Intron (ENST00000551935.5/102724945, intron 1 of 4)	14	34096163	34227814	131652	2	102724945	ENST00000546681.5	-8875	NA	LOC102724945	uncharacterized LOC102724945	33.2492	28.501	33.0681	73.1119	46.5219	53.1055
ID_chr20_50165359_50167093	49.2929	0.8777	0.2296	3.8224	0.000132168	0.00266754	chr20	50165360	50167093	1734	*	Promoter (<=1kb)	20	50162765	50166101	3337	2	101927512	ENST00000615503.1	0	ENSG00000237595	LINC01275	long intergenic non-protein coding RNA 1275	34.3957	32.8193	37.9671	64.9884	53.3633	72.2235
ID_chr9_35422666_35425098	32.7176	0.8777	0.2801	3.1337	0.00172612	0.0204057	chr9	35422667	35425098	2432	*	Intron (ENST00000430846.5/158381, intron 2 of 9)	9	35433707	35482210	48504	1	158381	ENST00000423138.3	-8609	ENSG00000179766	ATP8B5P	ATPase phospholipid transporting 8B5, pseudogene	22.3572	25.91	20.8207	36.556	39.6804	50.9813
ID_chr11_10300829_10311281	63.5248	0.8747	0.2154	4.0609	4.88828e-05	0.00118559	chr11	10300830	10311281	10452	*	Promoter (<=1kb)	11	10308313	10410838	102526	1	100130460	ENST00000527261.5	0	NA	CAND1.11	uncharacterized LOC100130460	44.7144	56.1383	33.0681	87.3282	64.3096	95.5899
ID_chr1_39129188_39131665	60.0874	0.8743	0.2093	4.1775	2.94749e-05	0.000774255	chr1	39129189	39131665	2477	*	Intron (ENST00000361689.7/23499, intron 2 of 93)	1	39105505	39260137	154633	1	23499	ENST00000688212.1	23684	ENSG00000127603	MACF1	microtubule actin crosslinking factor 1	44.7144	44.047	37.9671	89.359	71.1511	73.2856
ID_chr14_68774213_68776584	29.4167	0.8738	0.3042	2.872	0.00407884	0.0385962	chr14	68774214	68776584	2371	*	Promoter (3-4kb)	14	68773316	68780218	6903	2	107984709	ENST00000691194.1	3634	NA	LOC107984709	uncharacterized LOC107984709	17.7711	22.4553	22.0454	32.4942	51.995	29.7391
ID_chr22_40634745_40638118	30.189	0.8737	0.2864	3.0511	0.00227987	0.0252212	chr22	40634746	40638118	3373	*	Promoter (<=1kb)	22	40410281	40636685	226405	2	57591	ENST00000651595.2	0	ENSG00000196588	MRTFA	myocardin related transcription factor A	20.6374	21.5917	22.0454	40.6177	36.9438	39.2981
ID_chr22_32659737_32662948	70.6202	0.8734	0.1949	4.4813	7.41724e-06	0.000237593	chr22	32659738	32662948	3211	*	Intron (ENST00000358763.7/8224, intron 6 of 13)	22	32583300	32584204	905	1	105373004	ENST00000428201.1	76438	NA	SYN3-AS1	SYN3 antisense RNA 1	55.6064	44.9106	47.765	82.2509	94.412	98.7762
ID_chr7_47900780_47904345	66.3103	0.8729	0.1989	4.3894	1.13667e-05	0.0003436	chr7	47900781	47904345	3565	*	Exon (ENST00000289672.7/168507, exon 13 of 57)	7	47774614	47948466	173853	2	168507	ENST00000289672.7	44121	ENSG00000158683	PKD1L1	polycystin 1 like 1, transient receptor potential channel interacting	47.5807	52.6836	39.1918	89.359	86.2023	82.8446
ID_chr11_48980121_48982608	30.7539	0.8728	0.3	2.9098	0.00361666	0.0354329	chr11	48980122	48982608	2487	*	Promoter (<=1kb)	11	48975498	48981695	6198	2	120824	ENST00000534741.2	0	ENSG00000220948	TRIM51G	tripartite motif-containing 51G	22.9305	16.4097	26.9444	49.7567	25.9975	42.4844
ID_chr3_70915410_70917860	57.9073	0.8718	0.2151	4.0539	5.03701e-05	0.00121675	chr3	70915411	70917860	2450	*	Distal Intergenic	3	70959191	70966352	7162	2	27086	ENST00000460805.5	48492	ENSG00000114861	FOXP1	forkhead box P1	46.4342	42.3196	31.8434	79.2046	80.7291	66.9129
ID_chr17_61245708_61249554	88.3984	0.8716	0.1744	4.9978	5.79784e-07	2.52788e-05	chr17	61245709	61249554	3846	*	Promoter (<=1kb)	17	61245260	61392273	147014	1	54828	ENST00000588569.1	449	ENSG00000141376	BCAS3	BCAS3 microtubule associated cell migration factor	62.4855	63.0476	62.462	127.946	103.99	110.46
ID_chr15_80457526_80460359	38.5469	0.8712	0.2601	3.3489	0.000811258	0.0114619	chr15	80457527	80460359	2833	*	Exon (ENST00000529181.1/9915, exon 3 of 5)	15	80470243	80488735	18493	1	9915	ENST00000531595.3	-9884	ENSG00000172379	ARNT2	aryl hydrocarbon receptor nuclear translocator 2	24.6502	32.8193	24.4949	57.8803	47.8902	43.5465
ID_chr8_115484579_115486598	33.8607	0.8712	0.2782	3.1312	0.00174074	0.02053	chr8	115484580	115486598	2019	*	Intron (ENST00000640765.1/7227, intron 4 of 5)	8	115414429	115492221	77793	2	7227	ENST00000518018.1	5623	ENSG00000104447	TRPS1	transcriptional repressor GATA binding 1	26.37	28.501	15.9217	49.7567	36.9438	45.6707
ID_chr8_19456850_19459557	57.9472	0.871	0.2174	4.0065	6.1626e-05	0.0014251	chr8	19456851	19459557	2707	*	3' UTR	8	19420383	19495191	74809	2	55790	ENST00000518542.1	35634	ENSG00000147408	CSGALNACT1	chondroitin sulfate N-acetylgalactosaminyltransferase 1	42.4213	36.274	45.3156	81.2355	57.4682	84.9688
ID_chr5_74642088_74644275	28.0697	0.8705	0.298	2.9206	0.00349331	0.0344715	chr5	74642089	74644275	2187	*	Promoter (<=1kb)	5	74636337	74641424	5088	2	8507	ENST00000508331.1	-665	ENSG00000171617	ENC1	ectodermal-neural cortex 1	17.7711	22.4553	19.5959	35.5405	36.9438	36.1117
ID_chr6_43488723_43491287	37.523	0.8703	0.2674	3.2552	0.00113311	0.0148298	chr6	43488724	43491287	2564	*	Promoter (<=1kb)	6	43489584	43506556	16973	1	93643	ENST00000438588.6	0	ENSG00000137221	TJAP1	tight junction associated protein 1	32.1026	22.4553	24.4949	51.7876	36.9438	57.3539
ID_chr6_37311366_37312859	28.6599	0.8698	0.2987	2.9117	0.00359477	0.0352414	chr6	37311367	37312859	1493	*	Intron (ENST00000373491.3/55633, intron 8 of 12)	6	37353979	37368874	14896	1	9025	ENST00000494320.5	-41120	ENSG00000112130	RNF8	ring finger protein 8	24.6502	19.8643	14.6969	34.5251	41.0487	37.1739
ID_chr5_173688094_173690452	74.9394	0.8687	0.1929	4.503	6.69967e-06	0.000217387	chr5	173688095	173690452	2358	*	Promoter (<=1kb)	5	173689459	173705849	16391	1	105377736	ENST00000521373.1	0	ENSG00000253428	LINC01942	long intergenic non-protein coding RNA 1942	53.3133	51.82	55.1135	114.745	77.9925	96.652
ID_chr2_29110622_29118825	125.865	0.8685	0.1477	5.88	4.10216e-09	2.90167e-07	chr2	29110623	29118825	8203	*	Promoter (<=1kb)	2	29113996	29181923	67928	1	79745	ENST00000404424.5	0	ENSG00000115295	CLIP4	CAP-Gly domain containing linker protein family member 4	90.5753	89.8213	86.9569	177.703	151.88	158.254
ID_chr8_120294224_120295275	35.7471	0.8681	0.2655	3.2702	0.00107481	0.0142373	chr8	120294225	120295275	1051	*	Intron (ENST00000297848.8/7373, intron 34 of 47)	8	120345446	120371081	25636	1	7373	ENST00000440844.5	-50171	ENSG00000187955	COL14A1	collagen type XIV alpha 1 chain	24.077	24.1827	28.1691	48.7413	47.8902	41.4223
ID_chr13_73410838_73412452	34.8613	0.8675	0.2735	3.1713	0.00151758	0.0185569	chr13	73410839	73412452	1614	*	Distal Intergenic	13	73564244	73588070	23827	1	100874155	ENST00000430033.1	-151792	NA	LINC00392	long intergenic non-protein coding RNA 392	22.3572	25.91	26.9444	54.834	35.5755	43.5465
ID_chr15_35737142_35739807	58.5636	0.8674	0.2105	4.1214	3.76633e-05	0.000953475	chr15	35737143	35739807	2665	*	Intron (ENST00000501169.3/100507466, intron 2 of 2)	15	35711791	35858312	146522	1	100507466	ENST00000661846.1	25352	NA	DPH6-DT	DPH6 divergent transcript	42.9946	44.9106	35.5176	81.2355	76.6243	70.0993
ID_chr9_121277821_121280807	58.9603	0.8673	0.2148	4.0377	5.397e-05	0.00128615	chr9	121277822	121280807	2986	*	Promoter (<=1kb)	9	121281472	121321311	39840	1	2934	ENST00000483960.5	-665	ENSG00000148180	GSN	gelsolin	42.4213	36.274	47.765	75.1428	62.9413	89.2173
ID_chr12_1605173_1607022	60.9619	0.8667	0.21	4.1272	3.672e-05	0.000932343	chr12	1605174	1607022	1849	*	Intron (ENST00000539198.5/81029, intron 1 of 3)	12	1616660	1631323	14664	1	81029	ENST00000538854.1	-9638	ENSG00000111186	WNT5B	Wnt family member 5B	37.8353	41.456	52.664	82.2509	69.7828	81.7825
ID_chr7_85599651_85601598	38.376	0.8661	0.2564	3.3784	0.000729143	0.0105207	chr7	85599652	85601598	1947	*	Distal Intergenic	7	85475227	85489232	14006	1	105375380	ENST00000422448.1	124425	ENSG00000225128	LINC00972	long intergenic non-protein coding RNA 972	28.0898	23.319	30.6186	51.7876	46.5219	49.9192
ID_chr6_19556065_19558183	45.6958	0.8659	0.2397	3.6121	0.000303689	0.00526251	chr6	19556066	19558183	2118	*	Promoter (1-2kb)	6	19323703	19559298	235596	2	107986575	ENST00000668724.1	1115	NA	LOC107986575	uncharacterized LOC107986575	26.37	35.4103	36.7423	59.9112	61.5731	54.1676
ID_chr12_55736773_55739476	91.656	0.8654	0.1738	4.9792	6.38603e-07	2.75097e-05	chr12	55736774	55739476	2703	*	Promoter (3-4kb)	12	55743122	55757264	14143	1	10220	ENST00000257868.10	-3646	ENSG00000135414	GDF11	growth differentiation factor 11	58.4727	75.139	62.462	122.869	106.727	124.267
ID_chr5_57537262_57540589	43.2771	0.8653	0.2436	3.5524	0.000381744	0.0063282	chr5	57537263	57540589	3327	*	Distal Intergenic	5	57574027	57617431	43405	1	100996645	ENST00000664455.1	-33438	ENSG00000249436	LNCBRM	lncRNA SMARCA2 (BRM) associated	29.2363	35.4103	26.9444	49.7567	58.8365	59.4782
ID_chr20_23625095_23626494	28.0338	0.8651	0.3135	2.7592	0.00579362	0.0496142	chr20	23625096	23626494	1399	*	Distal Intergenic	20	23626706	23637945	11240	2	1471	ENST00000398411.5	11451	ENSG00000101439	CST3	cystatin C	22.9305	22.4553	12.2474	29.4479	49.2584	31.8633
ID_chr5_172412170_172413986	27.9511	0.8635	0.3055	2.8261	0.00471121	0.0428535	chr5	172412171	172413986	1816	*	Intron (ENST00000636523.1/285590, intron 2 of 13)	5	172325000	172454308	129309	2	285590	ENST00000636523.1	40322	ENSG00000174705	SH3PXD2B	SH3 and PX domains 2B	17.7711	20.728	22.0454	36.556	25.9975	44.6086
ID_chr4_111777815_111779310	31.2943	0.863	0.2863	3.0146	0.00257322	0.0275882	chr4	111777816	111779310	1495	*	Distal Intergenic	4	111847565	111948916	101352	1	105377369	ENST00000679726.1	-68255	ENSG00000288691	LOC105377369	uncharacterized LOC105377369	27.5165	21.5917	15.9217	41.6332	39.6804	41.4223
ID_chr2_11863138_11864975	50.7308	0.8625	0.2335	3.6939	0.000220839	0.00404648	chr2	11863139	11864975	1837	*	Promoter (<=1kb)	2	11865885	12309959	444075	1	100506457	ENST00000438292.5	-910	ENSG00000224184	MIR3681HG	MIR3681 host gene	44.7144	31.092	30.6186	62.9575	57.4682	77.534
ID_chr1_226661882_226663960	39.5345	0.8623	0.2554	3.3761	0.000735322	0.0105895	chr1	226661883	226663960	2078	*	Promoter (2-3kb)	1	226656640	226659670	3031	2	100506443	ENST00000443422.1	-2213	ENSG00000228382	ITPKB-IT1	ITPKB intronic transcript 1	30.9561	31.092	20.8207	47.7259	49.2584	57.3539
ID_chr3_113613528_113615244	31.8094	0.8621	0.2827	3.0497	0.00229104	0.0253168	chr3	113613529	113615244	1716	*	Promoter (<=1kb)	3	113616027	113619915	3889	1	54847	ENST00000481891.1	-783	ENSG00000072858	SIDT1	SID1 transmembrane family member 1	21.7839	19.8643	26.9444	38.5869	36.9438	46.7328
ID_chr8_17604615_17606391	52.6533	0.8618	0.2247	3.8344	0.000125883	0.00256322	chr8	17604616	17606391	1776	*	Promoter (3-4kb)	8	17604667	17610269	5603	2	107986919	ENST00000660331.1	3878	NA	LOC107986919	uncharacterized LOC107986919	42.4213	35.4103	33.0681	78.1892	68.4145	58.4161
ID_chr10_88232734_88240898	89.2994	0.8617	0.1733	4.9737	6.57023e-07	2.81765e-05	chr10	88232735	88240898	8164	*	Distal Intergenic	10	87952199	87961309	9111	1	5728	ENST00000472832.2	280536	ENSG00000171862	PTEN	phosphatase and tensin homolog	60.1924	63.0476	68.5857	116.776	103.99	123.205
ID_chrX_15988464_15990441	30.62	0.8614	0.2934	2.9357	0.00332779	0.0332364	chrX	15988465	15990441	1977	*	Distal Intergenic	23	16123565	16153518	29954	1	2925	ENST00000380289.3	-133124	ENSG00000126010	GRPR	gastrin releasing peptide receptor	20.0641	25.0463	20.8207	49.7567	28.7341	39.2981
ID_chr1_94734405_94736497	57.3429	0.8607	0.2158	3.9884	6.65201e-05	0.00151382	chr1	94734406	94736497	2092	*	Intron (ENST00000634870.1/101928079, intron 1 of 5)	1	94732133	94742495	10363	2	101928079	ENST00000424711.1	5998	ENSG00000224081	SLC44A3-AS1	SLC44A3 antisense RNA 1	38.4085	47.5016	36.7423	81.2355	61.5731	78.5962
ID_chr21_32492486_32495527	46.9134	0.8606	0.2352	3.6586	0.000253633	0.00454265	chr21	32492487	32495527	3041	*	Promoter (<=1kb)	21	32493653	32514880	21228	1	59271	ENST00000496615.5	0	ENSG00000166979	EVA1C	eva-1 homolog C	33.8224	37.1376	28.1691	52.8031	61.5731	67.9751
ID_chr6_130884990_130887570	43.4597	0.8602	0.2525	3.4064	0.000658313	0.00970838	chr6	130884991	130887570	2580	*	Promoter (1-2kb)	6	130839350	130883094	43745	2	2037	ENST00000530757.5	-1897	ENSG00000079819	EPB41L2	erythrocyte membrane protein band 4.1 like 2	22.9305	34.5466	36.7423	56.8648	62.9413	46.7328
ID_chr2_65023281_65027385	75.7117	0.8594	0.1922	4.4708	7.79127e-06	0.000248383	chr2	65023282	65027385	4104	*	Promoter (3-4kb)	2	65030720	65038258	7539	1	102724233	ENST00000692834.1	-3335	NA	LINC02576	long intergenic non-protein coding RNA 2576	52.7401	53.5473	56.3383	95.4517	79.3608	116.832
ID_chr18_49093113_49096490	57.4027	0.8594	0.2278	3.7731	0.000161239	0.00311619	chr18	49093114	49096490	3377	*	Promoter (1-2kb)	18	49043804	49097493	53690	2	54808	ENST00000577734.1	1003	ENSG00000141627	DYM	dymeclin	41.2748	44.9106	36.7423	95.4517	50.6267	75.4098
ID_chr2_218745132_218746868	35.9863	0.8593	0.2736	3.1407	0.0016855	0.0200741	chr2	218745133	218746868	1736	*	Promoter (<=1kb)	2	218745387	218746329	943	1	9654	ENST00000461181.1	0	ENSG00000135912	TTLL4	tubulin tyrosine ligase like 4	30.9561	19.0007	25.7196	37.5714	50.6267	52.0434
ID_chr20_54131535_54135204	198.929	0.8589	0.1239	6.9345	4.0754e-12	4.68515e-10	chr20	54131536	54135204	3669	*	Distal Intergenic	20	54154370	54157298	2929	2	1591	ENST00000460643.1	22094	ENSG00000019186	CYP24A1	cytochrome P450 family 24 subfamily A member 1	147.901	135.596	140.846	251.83	228.505	288.894
ID_chr12_90090586_90092278	51.4757	0.8587	0.2293	3.744	0.000181097	0.00343594	chr12	90090587	90092278	1692	*	Intron (ENST00000651272.1/105369890, intron 5 of 6)	12	89947693	89949726	2034	1	105369891	ENST00000547094.1	142894	ENSG00000257725	LINC02399	long intergenic non-protein coding RNA 2399	37.262	39.7286	33.0681	74.1274	49.2584	75.4098
ID_chr12_9243833_9245661	52.6629	0.8587	0.2303	3.7291	0.000192187	0.00360426	chr12	9243834	9245661	1828	*	Promoter (<=1kb)	12	9246497	9257960	11464	1	100499405	ENST00000538219.1	-836	ENSG00000237248	LINC00987	long intergenic non-protein coding RNA 987	47.5807	31.9556	30.6186	77.1737	67.0462	61.6024
ID_chr10_82190039_82192281	50.8713	0.8582	0.2291	3.7465	0.000179327	0.00341095	chr10	82190040	82192281	2242	*	Intron (ENST00000372141.7/10718, intron 1 of 8)	10	82228985	82232577	3593	2	101929590	ENST00000502725.1	40296	ENSG00000225738	NRG3-AS1	NRG3 antisense RNA 1	38.4085	39.7286	29.3939	58.8957	60.2048	78.5962
ID_chr2_160993794_160995707	27.4578	0.8577	0.3017	2.8425	0.00447546	0.0412584	chr2	160993795	160995707	1913	*	Distal Intergenic	2	161136908	161236187	99280	1	10010	ENST00000259075.6	-141201	ENSG00000136560	TANK	TRAF family member associated NFKB activator	21.2107	16.4097	20.8207	32.4942	35.5755	38.236
ID_chr11_60126001_60129096	67.9582	0.8576	0.2083	4.1173	3.83414e-05	0.000969012	chr11	60126002	60129096	3095	*	Distal Intergenic	11	60159687	60160822	1136	2	105369319	ENST00000533106.1	31726	NA	LINC02705	long intergenic non-protein coding RNA 2705	49.8737	55.2746	37.9671	96.4672	101.254	66.9129
ID_chr13_46474602_46477279	54.7072	0.8568	0.2169	3.9506	7.79662e-05	0.00172216	chr13	46474603	46477279	2677	*	Promoter (1-2kb)	13	46455132	46473505	18374	2	101929344	ENST00000649546.1	-1098	ENSG00000231817	LINC01198	long intergenic non-protein coding RNA 1198	37.8353	44.047	34.2929	67.0193	73.8877	71.1614
ID_chr7_17654521_17656355	30.6653	0.8566	0.3033	2.8243	0.00473872	0.0430191	chr7	17654522	17656355	1834	*	Distal Intergenic	7	17463445	17558909	95465	2	101927630	ENST00000451792.1	-95613	ENSG00000236039	LINC02889	long intergenic non-protein coding RNA 2889	28.6631	16.4097	19.5959	52.8031	31.4707	35.0496
ID_chr1_43380187_43384573	75.7101	0.8563	0.1924	4.45	8.58759e-06	0.000268921	chr1	43380188	43384573	4386	*	Promoter (<=1kb)	1	43385113	43389155	4043	1	107984947	ENST00000436713.1	-540	NA	MED8-AS1	MED8 antisense RNA 1	52.7401	45.7743	64.9115	90.3745	88.9389	111.522
ID_chr6_19895277_19898818	44.3284	0.8562	0.2471	3.4652	0.000529771	0.00821364	chr6	19895278	19898818	3541	*	Distal Intergenic	6	19534944	19839080	304137	2	105374959	ENST00000432171.2	-56198	NA	LOC105374959	uncharacterized LOC105374959	34.3957	23.319	36.7423	47.7259	64.3096	59.4782
ID_chr3_143170772_143173012	34.68	0.8557	0.2692	3.1792	0.00147691	0.0181593	chr3	143170773	143173012	2240	*	Distal Intergenic	3	143119771	143124014	4244	1	9435	ENST00000309575.5	51002	ENSG00000175040	CHST2	carbohydrate sulfotransferase 2	27.5165	25.91	19.5959	47.7259	43.7853	43.5465
ID_chr13_110091331_110095614	96.1161	0.8554	0.1691	5.0594	4.20481e-07	1.91381e-05	chr13	110091332	110095614	4283	*	Intron (ENST00000670698.1/101927646, intron 1 of 1)	13	110036292	110129136	92845	2	101927646	ENST00000670698.1	33522	NA	LOC101927646	uncharacterized LOC101927646	75.0972	70.8206	57.563	127.946	113.568	131.702
ID_chr3_196335286_196340612	75.41	0.8553	0.1879	4.5516	5.32507e-06	0.000178566	chr3	196335287	196340612	5326	*	Promoter (<=1kb)	3	196316082	196338373	22292	2	100534611	ENST00000442633.1	0	NA	TM4SF19-DYNLT2B	TM4SF19-DYNLT2B readthrough (NMD candidate)	55.6064	45.7743	60.0125	92.4054	99.8852	98.7762
ID_chr6_20216904_20219083	33.9974	0.8552	0.2765	3.0928	0.00198309	0.0226895	chr6	20216905	20219083	2179	*	Promoter (4-5kb)	6	20099684	20212469	112786	2	154141	ENST00000324607.8	-4436	ENSG00000172197	MBOAT1	membrane bound O-acyltransferase domain containing 1	21.7839	29.3646	22.0454	47.7259	34.2073	48.8571
ID_chr13_24562383_24565191	33.9381	0.8548	0.2741	3.1185	0.00181761	0.0212566	chr13	24562384	24565191	2808	*	Promoter (1-2kb)	13	24566873	24597676	30804	1	374491	ENST00000453498.1	-1682	NA	TPTE2P6	transmembrane phosphoinositide 3-phosphatase and tensin homolog 2 pseudogene 6	24.077	26.7737	20.8207	39.6023	51.995	40.3602
ID_chr7_135507706_135513063	83.5926	0.8542	0.1791	4.7704	1.83844e-06	6.93581e-05	chr7	135507707	135513063	5357	*	Promoter (<=1kb)	7	135361795	135510080	148286	2	4850	ENST00000451834.5	0	ENSG00000080802	CNOT4	CCR4-NOT transcription complex subunit 4	55.6064	63.0476	61.2372	106.622	97.1486	117.894
ID_chr6_72999178_73000910	32.379	0.8534	0.2913	2.9294	0.00339663	0.0337112	chr6	72999179	73000910	1732	*	Promoter (3-4kb)	6	73003996	73042187	38192	1	56479	ENST00000443915.1	-3086	ENSG00000185760	KCNQ5	potassium voltage-gated channel subfamily Q member 5	19.4909	18.137	33.0681	33.5096	46.5219	43.5465
ID_chr13_82716229_82718810	56.1466	0.853	0.2254	3.7848	0.000153814	0.00300263	chr13	82716230	82718810	2581	*	Distal Intergenic	13	83877205	83882393	5189	2	114798	ENST00000377084.3	1163583	ENSG00000178235	SLITRK1	SLIT and NTRK like family member 1	37.262	45.7743	36.7423	83.2664	80.7291	53.1055
ID_chr2_168118224_168120391	83.5212	0.8529	0.1877	4.5443	5.51079e-06	0.000184178	chr2	168118225	168120391	2167	*	Intron (ENST00000355999.5/27347, intron 10 of 17)	2	167954020	168113106	159087	2	27347	ENST00000487143.5	-5119	ENSG00000198648	STK39	serine/threonine kinase 39	55.6064	47.5016	78.3837	114.745	103.99	100.9
ID_chr8_41153484_41157576	33.0731	0.8526	0.2766	3.0822	0.00205505	0.0232869	chr8	41153485	41157576	4092	*	Distal Intergenic	8	41271048	41271143	96	2	100847068	ENST00000579992.1	113567	ENSG00000263372	MIR548AO	microRNA 548ao	26.9433	19.0007	24.4949	42.6486	39.6804	45.6707
ID_chr2_174542858_174545828	61.7682	0.8522	0.2077	4.1022	4.09167e-05	0.00102207	chr2	174542859	174545828	2970	*	Exon (ENST00000624428.1/ENST00000624428.1, exon 1 of 1)	2	174567077	174570646	3570	2	7456	ENST00000467149.1	24818	ENSG00000115935	WIPF1	WAS/WASL interacting protein family member 1	47.0074	46.638	36.7423	69.0502	86.2023	84.9688
ID_chr1_33097984_33100817	37.7307	0.8522	0.2592	3.2875	0.00101077	0.0135418	chr1	33097985	33100817	2833	*	Promoter (3-4kb)	1	33094644	33096956	2313	1	113451	ENST00000492521.1	3341	ENSG00000142920	AZIN2	antizyme inhibitor 2	25.2235	31.9556	23.2702	45.695	49.2584	50.9813
ID_chr5_172163597_172165673	77.0172	0.8515	0.1848	4.6068	4.08844e-06	0.000142362	chr5	172163598	172165673	2076	*	Intron (ENST00000176763.10/6793, intron 1 of 18)	5	172106662	172156725	50064	2	6793	ENST00000519710.1	-6873	ENSG00000072786	STK10	serine/threonine kinase 10	58.4727	53.5473	51.4393	99.5135	106.727	92.4036
ID_chr8_102924405_102925924	39.3565	0.8513	0.2608	3.264	0.00109847	0.0144635	chr8	102924406	102925924	1519	*	Promoter (<=1kb)	8	102925032	102977786	52755	1	100506753	ENST00000517389.5	0	NA	MAILR	macrophage interferon regulatory lncRNA	30.9561	29.3646	23.2702	46.7104	41.0487	64.7887
ID_chr9_110252996_110258162	44.2959	0.8512	0.2408	3.5348	0.000408026	0.00668919	chr9	110252997	110258162	5166	*	Promoter (<=1kb)	9	110243810	110256507	12698	2	7295	ENST00000374517.6	0	ENSG00000136810	TXN	thioredoxin	28.0898	33.683	34.2929	59.9112	49.2584	60.5403
ID_chr2_75599456_75601828	63.6762	0.8505	0.2038	4.1734	3.00122e-05	0.00078552	chr2	75599457	75601828	2372	*	Distal Intergenic	2	75492318	75569722	77405	2	84141	ENST00000233712.5	-29735	ENSG00000115363	EVA1A	eva-1 homolog A, regulator of programmed cell death	45.8609	41.456	48.9898	84.2818	90.3072	71.1614
ID_chr1_24714056_24716451	34.2823	0.8498	0.2882	2.9485	0.00319322	0.0322731	chr1	24714057	24716451	2395	*	Exon (ENST00000641176.1/ENST00000641176.1, exon 3 of 4)	1	24745382	24839907	94526	1	25932	ENST00000497755.1	-28931	ENSG00000169504	CLIC4	chloride intracellular channel 4	23.5037	30.2283	19.5959	36.556	34.2073	61.6024
ID_chr17_59505938_59508018	41.3534	0.8497	0.2472	3.4371	0.000587908	0.00890153	chr17	59505939	59508018	2080	*	Intron (ENST00000665301.1/101927728, intron 1 of 2)	17	59429163	59526649	97487	2	101927728	ENST00000671404.1	18631	NA	LINC01476	long intergenic non-protein coding RNA 1476	32.1026	31.092	24.4949	53.8185	49.2584	57.3539
ID_chr4_108344718_108348381	121.404	0.8488	0.1658	5.1211	3.03823e-07	1.44292e-05	chr4	108344719	108348381	3663	*	Distal Intergenic	4	108173419	108176430	3012	1	641518	ENST00000508286.1	171300	ENSG00000232021	LEF1-AS1	LEF1 antisense RNA 1	72.8042	86.3666	104.103	126.93	158.722	179.497
ID_chr6_14000260_14003582	51.4124	0.8476	0.2286	3.7084	0.000208611	0.00385811	chr6	14000261	14003582	3322	*	Distal Intergenic	6	13925193	13980008	54816	1	221687	ENST00000537388.1	75068	ENSG00000180537	RNF182	ring finger protein 182	32.6759	35.4103	42.8661	56.8648	77.9925	62.6645
ID_chr12_27572722_27577494	140.432	0.8474	0.1412	6.0004	1.96892e-09	1.4872e-07	chr12	27572723	27577494	4772	*	Intron (ENST00000538433.5/8496, intron 1 of 4)	12	27599348	27647789	48442	1	8496	ENST00000542187.1	-21854	ENSG00000110841	PPFIBP1	PPFIA binding protein 1	100.894	92.4123	107.778	170.595	195.666	175.248
ID_chr8_23922021_23923602	37.6024	0.8466	0.2638	3.2098	0.00132841	0.0167444	chr8	23922022	23923602	1581	*	Distal Intergenic	8	23841929	23854806	12878	2	6781	ENST00000290271.7	-67216	ENSG00000159167	STC1	stanniocalcin 1	30.3829	20.728	29.3939	43.6641	45.1536	56.2918
ID_chr11_78324068_78328292	54.8306	0.8462	0.2366	3.5764	0.000348327	0.00589616	chr11	78324069	78328292	4224	*	Exon (ENST00000534168.1/ENST00000534168.1, exon 1 of 2)	11	78314796	78319236	4441	1	105369402	ENST00000691438.1	9273	NA	LOC105369402	uncharacterized LOC105369402	42.4213	48.3653	24.4949	81.2355	79.3608	53.1055
ID_chr4_95232148_95233692	41.0307	0.8459	0.2502	3.3811	0.000722044	0.0104433	chr4	95232149	95233692	1544	*	Intron (ENST00000610318.4/8633, intron 6 of 14)	4	95162504	95335632	173129	2	8633	ENST00000610318.4	101940	ENSG00000182168	UNC5C	unc-5 netrin receptor C	29.2363	29.3646	29.3939	59.9112	54.7316	43.5465
ID_chr12_31952670_31954020	31.1485	0.8459	0.2859	2.9585	0.00309172	0.0315567	chr12	31952671	31954020	1350	*	Exon (ENST00000538830.1/ENST00000538830.1, exon 1 of 1)	12	31958493	31959298	806	2	105369725	ENST00000686104.1	5278	ENSG00000255760	LOC105369725	uncharacterized LOC105369725	24.077	18.137	24.4949	34.5251	41.0487	44.6086
ID_chr4_37392276_37393983	87.0105	0.845	0.2846	2.9694	0.00298383	0.0307394	chr4	37392277	37393983	1707	*	Intron (ENST00000309447.6/57495, intron 3 of 6)	4	37453925	37593510	139586	1	55286	ENST00000381980.9	-59942	ENSG00000154274	C4orf19	chromosome 4 open reading frame 19	57.3261	59.593	71.0352	102.56	80.7291	150.82
ID_chr20_58407320_58410293	92.3251	0.8445	0.1694	4.9858	6.16945e-07	2.66862e-05	chr20	58407321	58410293	2973	*	Intron (ENST00000475243.6/9217, intron 1 of 5)	20	58389375	58446905	57531	1	9217	ENST00000265619.6	17946	ENSG00000124164	VAPB	VAMP associated protein B and C	65.3518	69.0933	63.6867	126.93	116.305	112.584
ID_chr22_29662703_29664130	51.157	0.8443	0.2329	3.6254	0.000288487	0.00504224	chr22	29662704	29664130	1427	*	Intron (ENST00000413209.6/4771, intron 4 of 4)	22	29654657	29695059	40403	1	4771	ENST00000361166.9	8047	ENSG00000186575	NF2	NF2, moesin-ezrin-radixin like (MERLIN) tumor suppressor	41.2748	31.092	36.7423	52.8031	64.3096	80.7204
ID_chr12_7932524_7937072	61.244	0.8439	0.209	4.0381	5.38893e-05	0.0012848	chr12	7932525	7937072	4548	*	Promoter (<=1kb)	12	7919230	7936187	16958	2	6515	ENST00000075120.12	0	ENSG00000059804	SLC2A3	solute carrier family 2 member 3	42.9946	44.047	44.0908	81.2355	90.3072	64.7887
ID_chr11_9312688_9316131	42.7104	0.8438	0.2484	3.3966	0.000682244	0.00997081	chr11	9312689	9316131	3443	*	Promoter (<=1kb)	11	9280654	9314567	33914	2	440026	ENST00000299596.8	0	ENSG00000166471	TMEM41B	transmembrane protein 41B	25.7968	31.092	36.7423	61.9421	46.5219	54.1676
ID_chr17_76251398_76253865	48.4555	0.8437	0.2333	3.6159	0.000299266	0.00520642	chr17	76251399	76253865	2467	*	Distal Intergenic	17	76142474	76240493	98020	2	114804	ENST00000269391.11	-10906	ENSG00000141576	RNF157	ring finger protein 157	38.4085	32.8193	31.8434	52.8031	61.5731	73.2856
ID_chr1_232573592_232576255	62.2116	0.8419	0.2089	4.0309	5.55589e-05	0.0013115	chr1	232573593	232576255	2663	*	5' UTR	1	232397965	232561558	163594	2	57568	ENST00000366630.5	-12035	ENSG00000116991	SIPA1L2	signal induced proliferation associated 1 like 2	41.8481	50.9563	41.6413	85.2973	64.3096	89.2173
ID_chrX_48736394_48738663	30.3216	0.8418	0.2911	2.8916	0.00383252	0.0369221	chrX	48736395	48738663	2269	*	Exon (ENST00000416061.1/ENST00000416061.1, exon 1 of 3)	23	48761747	48773648	11902	1	392465	ENST00000303227.11	-23084	ENSG00000171433	GLOD5	glyoxalase domain containing 5	18.3444	23.319	24.4949	34.5251	35.5755	45.6707
ID_chr9_70579701_70582715	52.6722	0.8417	0.2224	3.7843	0.000154148	0.00300719	chr9	70579702	70582715	3014	*	Intron (ENST00000677713.2/80036, intron 22 of 25)	9	70384604	70414657	30054	2	687	ENST00000377126.4	-165045	ENSG00000119138	KLF9	Kruppel like factor 9	35.5422	37.1376	41.6413	63.973	60.2048	77.534
ID_chr6_47134369_47136300	38.1271	0.8415	0.2625	3.2057	0.00134712	0.0169199	chr6	47134370	47136300	1931	*	Distal Intergenic	6	47012787	47042350	29564	2	266977	ENST00000471487.5	-92020	ENSG00000153292	ADGRF1	adhesion G protein-coupled receptor F1	29.2363	30.2283	20.8207	43.6641	60.2048	44.6086
ID_chr15_91558097_91562682	51.7589	0.8414	0.2231	3.7717	0.000162114	0.00313211	chr15	91558098	91562682	4585	*	Intron (ENST00000555947.6/101926928, intron 2 of 2)	15	91643017	91649114	6098	2	105370973	ENST00000555396.1	86432	NA	LOC105370973	uncharacterized LOC105370973	32.6759	41.456	37.9671	69.0502	65.6779	63.7266
ID_chr22_40720623_40722293	51.2216	0.8412	0.2252	3.7347	0.000187926	0.00354002	chr22	40720624	40722293	1670	*	Distal Intergenic	22	40680107	40681412	1306	1	2847	ENST00000465662.1	40517	ENSG00000128285	MCHR1	melanin concentrating hormone receptor 1	38.9818	31.9556	39.1918	59.9112	62.9413	74.3477
ID_chr1_36987721_36993461	120.534	0.841	0.1533	5.4858	4.11506e-08	2.35024e-06	chr1	36987722	36993461	5740	*	Intron (ENST00000373091.8/2899, intron 1 of 15)	1	36804618	37034129	229512	2	2899	ENST00000373093.4	40668	ENSG00000163873	GRIK3	glutamate ionotropic receptor kainate type subunit 3	92.8683	88.9576	74.7094	140.131	158.722	167.813
ID_chr7_48082172_48093381	173.295	0.8402	0.129	6.5107	7.48214e-11	6.91035e-09	chr7	48082173	48093381	11209	*	Promoter (<=1kb)	7	48088628	48103407	14780	1	7378	ENST00000416681.5	0	ENSG00000183696	UPP1	uridine phosphorylase 1	114.079	126.959	133.497	207.15	233.978	224.105
ID_chr6_26154963_26160853	50.551	0.8394	0.2412	3.4793	0.000502753	0.0078842	chr6	26154964	26160853	5890	*	Promoter (<=1kb)	6	26156329	26157115	787	1	3008	ENST00000304218.6	0	ENSG00000168298	H1-4	H1.4 linker histone, cluster member	32.6759	43.1833	31.8434	52.8031	87.5706	55.2297
ID_chr2_66887538_66890967	64.0482	0.839	0.2003	4.189	2.80182e-05	0.000740806	chr2	66887539	66890967	3429	*	Distal Intergenic	2	66904436	66971462	67027	1	101060019	ENST00000426260.5	-13469	ENSG00000230525	LINC01799	long intergenic non-protein coding RNA 1799	45.2877	44.047	48.9898	79.2046	80.7291	86.0309
ID_chr20_5080092_5082239	39.8755	0.8387	0.2574	3.2591	0.0011178	0.0146678	chr20	5080093	5082239	2147	*	Intron (ENST00000615008.4/29058, intron 4 of 5)	20	5066082	5068154	2073	2	29058	ENST00000616569.1	-11939	ENSG00000089063	TMEM230	transmembrane protein 230	24.077	32.8193	29.3939	41.6332	56.0999	55.2297
ID_chr19_48321286_48327288	35.9067	0.8387	0.2713	3.0914	0.00199222	0.0227767	chr19	48321287	48327288	6002	*	Promoter (<=1kb)	19	48321509	48329439	7931	1	2014	ENST00000599704.5	0	ENSG00000142227	EMP3	epithelial membrane protein 3	25.7968	28.501	23.2702	48.7413	32.839	56.2918
ID_chr8_28489478_28491442	61.9439	0.8386	0.207	4.0503	5.11572e-05	0.0012328	chr8	28489479	28491442	1964	*	Promoter (<=1kb)	8	28428412	28490229	61818	2	157574	ENST00000380254.7	0	ENSG00000214050	FBXO16	F-box protein 16	47.0074	38.0013	48.9898	84.2818	68.4145	84.9688
ID_chr20_3157429_3161033	47.4054	0.8374	0.2375	3.5259	0.000422123	0.00686878	chr20	3157430	3161033	3604	*	Promoter (<=1kb)	20	3107573	3159865	52293	2	22888	ENST00000217173.7	0	ENSG00000185019	UBOX5	U-box domain containing 5	36.6887	35.4103	28.1691	56.8648	75.256	52.0434
ID_chr8_60523608_60525604	34.931	0.8371	0.2756	3.0377	0.00238377	0.0261159	chr8	60523609	60525604	1996	*	Intron (ENST00000531289.5/5862, intron 1 of 6)	8	60517236	60592117	74882	1	5862	ENST00000429861.5	6373	ENSG00000104388	RAB2A	RAB2A, member RAS oncogene family	26.37	22.4553	26.9444	57.8803	35.5755	40.3602
ID_chr1_224724901_224728066	55.7274	0.8367	0.2198	3.8068	0.000140772	0.00280633	chr1	224724902	224728066	3165	*	Promoter (2-3kb)	1	224717504	224730662	13159	2	105373106	ENST00000431691.1	2596	NA	CNIH3-AS1	CNIH3 antisense RNA 1	41.8481	32.8193	45.3156	73.1119	80.7291	60.5403
ID_chr6_36440921_36444905	71.0807	0.8364	0.1918	4.3615	1.29153e-05	0.000383094	chr6	36440922	36444905	3984	*	Promoter (<=1kb)	6	36442767	36491143	48377	1	222658	ENST00000536244.5	0	ENSG00000112078	KCTD20	potassium channel tetramerization domain containing 20	53.3133	49.229	50.2145	99.5135	90.3072	83.9067
ID_chr12_27563274_27568622	71.7798	0.8356	0.1986	4.2072	2.58558e-05	0.00069134	chr12	27563275	27568622	5348	*	Intron (ENST00000538433.5/8496, intron 1 of 4)	12	27538123	27635104	96982	1	8496	ENST00000535575.1	25152	ENSG00000110841	PPFIBP1	PPFIA binding protein 1	59.6192	39.7286	53.8888	85.2973	103.99	88.1551
ID_chr17_59704478_59712988	120.371	0.8353	0.1527	5.4717	4.45815e-08	2.51923e-06	chr17	59704479	59712988	8510	*	Promoter (<=1kb)	17	59674636	59707415	32780	2	51651	ENST00000587935.1	0	ENSG00000141378	PTRH2	peptidyl-tRNA hydrolase 2	92.2951	82.912	82.0579	138.1	169.668	157.192
ID_chr1_147676069_147677504	41.5494	0.8353	0.2499	3.3427	0.000829633	0.0116519	chr1	147676070	147677504	1435	*	Distal Intergenic	1	147642230	147670524	28295	2	51205	ENST00000583509.7	-5546	ENSG00000162836	ACP6	acid phosphatase 6, lysophosphatidic	34.9689	27.6373	25.7196	48.7413	50.6267	61.6024
ID_chr4_57100404_57103502	48.1548	0.8341	0.2323	3.5903	0.000330284	0.00563516	chr4	57100405	57103502	3098	*	Intron (ENST00000295666.6/3490, intron 1 of 4)	4	57109762	57205299	95538	1	255130	ENST00000499667.6	-6260	ENSG00000245067	IGFBP7-AS1	IGFBP7 antisense RNA 1	36.6887	36.274	29.3939	53.8185	71.1511	61.6024
ID_chr10_29645717_29647621	30.6679	0.8335	0.2874	2.9002	0.00372927	0.0362526	chr10	29645718	29647621	1904	*	Promoter (<=1kb)	10	29555090	29647255	92166	2	6840	ENST00000483758.1	0	ENSG00000197321	SVIL	supervillin	18.9176	21.5917	26.9444	40.6177	35.5755	40.3602
ID_chr1_63140364_63143649	32.8917	0.8334	0.2764	3.0149	0.00257077	0.0275719	chr1	63140365	63143649	3285	*	Intron (ENST00000455038.1/ENST00000455038.1, intron 1 of 2)	1	63159087	63160410	1324	2	199899	ENST00000432537.2	16761	ENSG00000224209	LINC00466	long intergenic non-protein coding RNA 466	22.9305	20.728	28.1691	43.6641	38.3121	43.5465
ID_chr17_63292847_63296578	83.9224	0.8332	0.1802	4.6231	3.7803e-06	0.000132531	chr17	63292848	63296578	3731	*	Intron (ENST00000689528.1/26115, intron 9 of 27)	17	63193931	63339053	145123	2	105371857	ENST00000581421.1	42475	NA	LOC105371857	uncharacterized LOC105371857	60.1924	64.775	55.1135	114.745	116.305	92.4036
ID_chr11_78413703_78421296	180.918	0.833	0.1256	6.6304	3.3467e-11	3.21438e-09	chr11	78413704	78421296	7593	*	Promoter (<=1kb)	11	78215293	78417820	202528	2	9846	ENST00000361507.5	0	ENSG00000033327	GAB2	GRB2 associated binding protein 2	134.716	124.368	131.048	250.815	225.768	218.795
ID_chr17_16652014_16654099	33.3037	0.8322	0.2801	2.9712	0.00296635	0.0306184	chr17	16652015	16654099	2085	*	Promoter (<=1kb)	17	16620734	16653850	33117	2	57547	ENST00000311331.12	0	ENSG00000197566	ZNF624	zinc finger protein 624	25.7968	20.728	25.7196	41.6332	32.839	53.1055
ID_chr9_76591218_76594095	69.3713	0.8314	0.1954	4.2559	2.08197e-05	0.000576861	chr9	76591219	76594095	2877	*	Intron (ENST00000648797.1/105376095, intron 7 of 12)	9	76614008	76615162	1155	2	158471	ENST00000464414.1	21067	ENSG00000106772	PRUNE2	prune homolog 2 with BCH domain	45.8609	52.6836	52.664	90.3745	77.9925	96.652
ID_chr16_55282785_55286035	64.9469	0.8313	0.2107	3.9453	7.96842e-05	0.00175302	chr16	55282786	55286035	3250	*	Intron (ENST00000558730.2/ENST00000558730.2, intron 1 of 3)	16	55324203	55330756	6554	1	79190	ENST00000290552.8	-38168	ENSG00000159387	IRX6	iroquois homeobox 6	52.7401	43.1833	44.0908	103.575	64.3096	81.7825
ID_chr11_10897984_10901369	61.3435	0.8312	0.2158	3.8522	0.000117054	0.00241435	chr11	10897985	10901369	3385	*	Exon (ENST00000668046.1/ENST00000668046.1, exon 1 of 2)	11	10865261	10906802	41542	1	729013	ENST00000530344.1	32724	ENSG00000247271	ZBED5-AS1	ZBED5 antisense RNA 1	40.1283	57.8656	34.2929	79.2046	68.4145	88.1551
ID_chr3_30680290_30682218	39.3997	0.8312	0.2541	3.2706	0.0010732	0.0142222	chr3	30680291	30682218	1928	*	Promoter (<=1kb)	3	30681220	30691926	10707	1	7048	ENST00000672050.1	0	ENSG00000163513	TGFBR2	transforming growth factor beta receptor 2	30.9561	23.319	30.6186	46.7104	50.6267	54.1676
ID_chr12_107759124_107762112	33.0976	0.8311	0.2816	2.9509	0.00316875	0.0321229	chr12	107759125	107762112	2988	*	Promoter (<=1kb)	12	107732871	107761137	28267	2	11108	ENST00000228437.10	0	ENSG00000110851	PRDM4	PR/SET domain 4	29.8096	22.4553	17.1464	40.6177	49.2584	39.2981
ID_chr9_22158232_22160338	36.9951	0.8307	0.2625	3.1652	0.00154964	0.0188531	chr9	22158233	22160338	2106	*	Distal Intergenic	9	22118968	22120711	1744	1	100048912	ENST00000644233.2	39265	ENSG00000240498	CDKN2B-AS1	CDKN2B antisense RNA 1	28.6631	26.7737	23.2702	44.6795	56.0999	42.4844
ID_chr7_83881723_83883562	57.3051	0.83	0.2186	3.7973	0.000146264	0.00289376	chr7	83881724	83883562	1839	*	Distal Intergenic	7	83363238	83649139	285902	2	9723	ENST00000643230.2	-232585	ENSG00000170381	SEMA3E	semaphorin 3E	41.2748	41.456	40.4166	78.1892	86.2023	56.2918
ID_chr17_72570073_72573271	50.0253	0.83	0.2242	3.7016	0.000214232	0.00394871	chr17	72570074	72573271	3198	*	Promoter (1-2kb)	17	72428267	72574867	146601	2	100499467	ENST00000649332.1	1596	ENSG00000227036	LINC00673	long intergenic non-protein coding RNA 673	35.5422	38.0013	34.2929	63.973	65.6779	62.6645
ID_chr15_39249778_39253066	56.661	0.8296	0.2139	3.8787	0.000105006	0.00220675	chr15	39249779	39253066	3288	*	Promoter (<=1kb)	15	39250682	39252513	1832	1	400360	ENST00000687272.1	0	ENSG00000175746	LINC02915	long intergenic non-protein coding RNA 2915	36.1155	43.1833	44.0908	68.0347	75.256	73.2856
ID_chr1_236141356_236145857	112.528	0.8291	0.1596	5.1942	2.05552e-07	1.01635e-05	chr1	236141357	236145857	4501	*	Promoter (<=1kb)	1	236142505	236205198	62694	1	7107	ENST00000419162.5	0	ENSG00000077585	GPR137B	G protein-coupled receptor 137B	94.5881	69.957	75.9342	142.162	149.144	143.385
ID_chr6_7310693_7313722	49.2661	0.8291	0.2333	3.5536	0.000379972	0.00630755	chr6	7310694	7313722	3029	*	Promoter (<=1kb)	6	7268306	7313207	44902	2	6745	ENST00000474597.5	0	ENSG00000124783	SSR1	signal sequence receptor subunit 1	30.9561	31.092	46.5403	67.0193	61.5731	58.4161
ID_chr11_75878370_75880025	40.8778	0.8275	0.2509	3.2983	0.000972627	0.0131651	chr11	75878371	75880025	1655	*	Promoter (<=1kb)	11	75878404	75961549	83146	1	7405	ENST00000528264.1	0	ENSG00000198382	UVRAG	UV radiation resistance associated	32.1026	25.91	30.6186	56.8648	42.417	57.3539
ID_chr10_36489114_36490867	35.5214	0.8274	0.2702	3.0626	0.00219402	0.0244786	chr10	36489115	36490867	1753	*	Distal Intergenic	10	35896874	35898963	2090	2	105376495	ENST00000442783.1	-590152	NA	LINC02630	long intergenic non-protein coding RNA 2630	21.7839	26.7737	29.3939	51.7876	45.1536	38.236
ID_chr17_80144376_80149407	44.3457	0.8263	0.2471	3.3443	0.000824956	0.011597	chr17	80144377	80149407	5031	*	Promoter (<=1kb)	17	80134369	80147128	12760	2	9775	ENST00000649764.2	0	ENSG00000141543	EIF4A3	eukaryotic translation initiation factor 4A3	34.3957	37.1376	23.2702	69.0502	53.3633	48.8571
ID_chr12_121792846_121807437	144.563	0.8256	0.142	5.8138	6.10548e-09	4.1715e-07	chr12	121792847	121807437	14591	*	Promoter (<=1kb)	12	121804009	121832656	28648	1	23067	ENST00000604567.6	0	ENSG00000139718	SETD1B	SET domain containing 1B, histone lysine methyltransferase	107.773	104.504	100.429	176.687	165.563	212.422
ID_chr16_70427815_70429481	27.762	0.8248	0.2991	2.7572	0.00582903	0.0498388	chr16	70427816	70429481	1666	*	Promoter (4-5kb)	16	70399083	70423073	23991	2	6483	ENST00000561708.1	-4743	ENSG00000157350	ST3GAL2	ST3 beta-galactoside alpha-2,3-sialyltransferase 2	19.4909	23.319	17.1464	35.5405	32.839	38.236
ID_chr8_38075913_38077347	31.0332	0.8247	0.2838	2.906	0.00366108	0.0357457	chr8	38075914	38077347	1434	*	Distal Intergenic	8	38105493	38140080	34588	1	9070	ENST00000545394.2	-28146	ENSG00000129691	ASH2L	ASH2 like, histone lysine methyltransferase complex subunit	24.6502	19.8643	22.0454	36.556	43.7853	39.2981
ID_chr14_32512030_32514897	32.2072	0.824	0.2861	2.8802	0.00397467	0.0378908	chr14	32512031	32514897	2867	*	Intron (ENST00000280979.9/9472, intron 2 of 13)	14	32495072	32545520	50449	1	9472	ENST00000556638.1	16959	ENSG00000151320	AKAP6	A-kinase anchoring protein 6	22.3572	21.5917	25.7196	30.4633	50.6267	42.4844
ID_chr8_124846778_124849733	110.219	0.8239	0.1686	4.8881	1.01833e-06	4.12581e-05	chr8	124846779	124849733	2955	*	Promoter (<=1kb)	8	124811226	124848112	36887	2	105375743	ENST00000533516.2	0	ENSG00000255491	LOC105375743	uncharacterized LOC105375743	64.2053	84.6393	94.3054	147.239	119.041	151.882
ID_chr5_111754764_111759321	95.7885	0.8227	0.1804	4.5604	5.10453e-06	0.000171938	chr5	111754765	111759321	4557	*	Promoter (<=1kb)	5	111662621	111757194	94574	2	9315	ENST00000514515.5	0	ENSG00000134986	NREP	neuronal regeneration related protein	57.3261	82.0483	69.8105	140.131	124.514	100.9
ID_chr8_38056967_38058906	37.1985	0.8223	0.2676	3.0735	0.00211587	0.0238367	chr8	38056968	38058906	1939	*	Exon (ENST00000338825.5/1978, exon 2 of 3)	8	38047339	38060365	13027	1	1978	ENST00000520657.1	9629	ENSG00000187840	EIF4EBP1	eukaryotic translation initiation factor 4E binding protein 1	26.9433	28.501	25.7196	50.7722	32.839	58.4161
ID_chr11_26087590_26090255	32.0564	0.8219	0.2784	2.9525	0.00315167	0.0320308	chr11	26087591	26090255	2665	*	Distal Intergenic	11	26188842	26663288	474447	1	63982	ENST00000672621.1	-98587	ENSG00000134343	ANO3	anoctamin 3	21.7839	22.4553	25.7196	39.6023	42.417	40.3602
ID_chr14_31933164_31939207	87.9998	0.8206	0.1811	4.5316	5.85507e-06	0.000194388	chr14	31933165	31939207	6043	*	Distal Intergenic	14	31944853	31950382	5530	1	105370439	ENST00000553330.1	-5646	ENSG00000258474	LINC02313	long intergenic non-protein coding RNA 2313	60.7657	73.4116	55.1135	100.529	134.092	104.087
ID_chr7_41245371_41248952	64.2539	0.8203	0.2002	4.0975	4.17705e-05	0.00103916	chr7	41245372	41248952	3581	*	Distal Intergenic	7	41101604	41133507	31904	1	101928773	ENST00000440213.1	143768	ENSG00000224017	LINC01449	long intergenic non-protein coding RNA 1449	49.8737	42.3196	46.5403	81.2355	84.834	80.7204
ID_chr17_80191757_80193150	30.8923	0.8203	0.2848	2.8807	0.00396736	0.0378451	chr17	80191758	80193150	1393	*	Promoter (<=1kb)	17	80192162	80198157	5996	1	79092	ENST00000574148.5	0	ENSG00000141527	CARD14	caspase recruitment domain family member 14	20.0641	23.319	24.4949	43.6641	35.5755	38.236
ID_chr17_57905773_57907758	43.5274	0.8201	0.2419	3.3895	0.000700162	0.0102004	chr17	57905774	57907758	1985	*	Promoter (2-3kb)	17	57862976	57903389	40414	2	404093	ENST00000360238.6	-2385	ENSG00000180891	CUEDC1	CUE domain containing 1	35.5422	31.092	26.9444	59.9112	49.2584	58.4161
ID_chr22_20506998_20510976	37.9101	0.82	0.2655	3.0886	0.00201135	0.0229352	chr22	20506999	20510976	3978	*	Promoter (<=1kb)	22	20507541	20564493	56953	1	51586	ENST00000444094.5	0	ENSG00000099917	MED15	mediator complex subunit 15	34.3957	25.91	19.5959	43.6641	56.0999	47.795
ID_chr2_43455094_43456847	30.5493	0.82	0.2902	2.8254	0.00472225	0.0429241	chr2	43455095	43456847	1753	*	Intron (ENST00000407351.5/63892, intron 13 of 22)	2	43344157	43463259	119103	2	63892	ENST00000485353.5	6412	ENSG00000115970	THADA	THADA armadillo repeat containing	24.6502	18.137	23.2702	45.695	39.6804	31.8633
ID_chr3_105997134_106000211	60.8492	0.8199	0.2081	3.9406	8.12895e-05	0.00178117	chr3	105997135	106000211	3077	*	Distal Intergenic	3	105776522	105869552	93031	2	868	ENST00000443752.2	-127583	ENSG00000114423	CBLB	Cbl proto-oncogene B	40.7016	44.9106	47.765	88.3436	71.1511	72.2235
ID_chr12_12007801_12012213	155.561	0.8198	0.1364	6.0088	1.8687e-09	1.41506e-07	chr12	12007802	12012213	4412	*	Distal Intergenic	12	12049844	12099684	49841	1	79370	ENST00000589718.5	-37631	ENSG00000121380	BCL2L14	BCL2 like 14	115.799	123.504	96.7548	207.15	181.983	208.174
ID_chr12_43111093_43112694	28.025	0.8195	0.2968	2.761	0.00576205	0.049438	chr12	43111094	43112694	1601	*	Distal Intergenic	12	43155315	43163110	7796	1	105369740	ENST00000553211.1	-42621	ENSG00000258331	LINC02461	long intergenic non-protein coding RNA 2461	18.9176	22.4553	19.5959	36.556	35.5755	35.0496
ID_chr2_49285463_49291369	204.269	0.8192	0.1271	6.4467	1.14317e-10	1.0367e-08	chr2	49285464	49291369	5906	*	Intron (ENST00000634588.1/ENST00000634588.1, intron 2 of 4)	2	48983116	49154527	171412	2	2492	ENST00000419927.1	-130937	ENSG00000170820	FSHR	follicle stimulating hormone receptor	160.513	125.232	155.543	249.799	295.551	238.975
ID_chr1_121510744_121512763	34.5865	0.8191	0.271	3.0229	0.00250346	0.0270526	chr1	121510745	121512763	2019	*	Exon (ENST00000437523.3/ENST00000437523.3, exon 1 of 4)	1	121519112	121571892	52781	1	647121	ENST00000622787.4	-6349	ENSG00000231752	EMBP1	embigin pseudogene 1	29.8096	23.319	20.8207	43.6641	41.0487	48.8571
ID_chr7_104955575_104958238	48.7895	0.8184	0.2292	3.5702	0.000356644	0.00600146	chr7	104955576	104958238	2663	*	Intron (ENST00000653259.1/55904, intron 1 of 1)	7	104941662	105000643	58982	1	55904	ENST00000659776.1	13914	ENSG00000005483	KMT2E	lysine methyltransferase 2E (inactive)	31.5294	35.4103	40.4166	66.0038	58.8365	60.5403
ID_chr3_71923950_71925766	75.2988	0.8183	0.199	4.1118	3.92653e-05	0.000988621	chr3	71923951	71925766	1816	*	Distal Intergenic	3	72035756	72037530	1775	2	285286	ENST00000660632.1	111764	ENSG00000241163	LINC00877	long intergenic non-protein coding RNA 877	48.154	62.184	55.1135	101.544	71.1511	113.646
ID_chr11_76917468_76920572	105.997	0.8181	0.1635	5.0032	5.63941e-07	2.46955e-05	chr11	76917469	76920572	3104	*	Promoter (<=1kb)	11	76920079	77024039	103961	1	55331	ENST00000680351.1	0	ENSG00000078124	ACER3	alkaline ceramidase 3	81.9764	79.4573	67.361	155.363	128.619	123.205
ID_chr2_37656221_37660942	59.5888	0.818	0.2143	3.8165	0.000135384	0.00272033	chr2	37656222	37660942	4721	*	Intron (ENST00000611976.1/10602, intron 1 of 1)	2	37646546	37647658	1113	2	10602	ENST00000422687.1	-8564	ENSG00000163171	CDC42EP3	CDC42 effector protein 3	45.2877	45.7743	37.9671	72.0965	62.9413	93.4657
ID_chr10_76102466_76104072	31.6651	0.8173	0.2837	2.8805	0.00397017	0.0378599	chr10	76102467	76104072	1606	*	Intron (ENST00000611255.5/83938, intron 5 of 6)	10	76036006	76058789	22784	1	83938	ENST00000611306.1	66461	ENSG00000148655	LRMDA	leucine rich melanocyte differentiation associated	20.6374	27.6373	20.8207	38.5869	35.5755	46.7328
ID_chr1_174713153_174714657	36.7855	0.8172	0.267	3.0602	0.0022122	0.024613	chr1	174713154	174714657	1504	*	Intron (ENST00000251507.8/9910, intron 17 of 20)	1	174701022	174990513	289492	1	9910	ENST00000347255.6	12132	ENSG00000152061	RABGAP1L	RAB GTPase activating protein 1 like	31.5294	19.8643	28.1691	53.8185	43.7853	43.5465
ID_chr1_161505331_161507937	40.8546	0.8167	0.2555	3.1966	0.00139075	0.0173195	chr1	161505332	161507937	2606	*	Promoter (<=1kb)	1	161505430	161518558	13129	1	2212	ENST00000367972.8	0	ENSG00000143226	FCGR2A	Fc gamma receptor IIa	33.8224	23.319	31.8434	60.9266	41.0487	54.1676
ID_chr4_85740449_85744293	51.2094	0.8156	0.2269	3.5943	0.000325257	0.00556677	chr4	85740450	85744293	3844	*	Intron (ENST00000395184.6/83478, intron 3 of 9)	4	85722468	85722533	66	1	100616349	ENST00000580577.3	17982	ENSG00000266421	MIR4451	microRNA 4451	42.4213	32.8193	35.5176	64.9884	56.0999	75.4098
ID_chr22_30332095_30334226	47.5346	0.8155	0.2297	3.5497	0.000385631	0.00638032	chr22	30332096	30334226	2131	*	3' UTR	22	30293921	30326947	33027	2	83874	ENST00000437122.1	-5149	ENSG00000099992	TBC1D10A	TBC1 domain family member 10A	34.9689	36.274	31.8434	60.9266	57.4682	63.7266
ID_chr14_94598269_94605232	122.161	0.8152	0.1504	5.4214	5.91496e-08	3.27776e-06	chr14	94598270	94605232	6963	*	Exon (ENST00000656621.1/ENST00000656621.1, exon 1 of 2)	14	94592058	94624646	32589	1	12	ENST00000553947.1	6212	ENSG00000196136	SERPINA3	serpin family A member 3	91.7218	89.8213	83.2827	147.239	147.775	173.124
ID_chr3_70980609_70983466	77.7781	0.8145	0.1901	4.2842	1.83416e-05	0.000516772	chr3	70980610	70983466	2857	*	Promoter (1-2kb)	3	70959179	70979307	20129	2	27086	ENST00000647829.2	-1303	ENSG00000114861	FOXP1	forkhead box P1	58.4727	56.1383	55.1135	118.807	79.3608	98.7762
ID_chr6_39415241_39418201	49.8254	0.8144	0.2378	3.4245	0.000615852	0.00922474	chr6	39415242	39418201	2960	*	Intron (ENST00000458470.5/221458, intron 12 of 18)	6	39336154	39431313	95160	2	221458	ENST00000229913.9	13112	ENSG00000164627	KIF6	kinesin family member 6	28.6631	42.3196	39.1918	57.8803	53.3633	77.534
ID_chr17_7219320_7221832	40.0714	0.8143	0.268	3.0382	0.00237958	0.0260843	chr17	7219321	7221832	2512	*	Promoter (<=1kb)	17	7189890	7219836	29947	2	1742	ENST00000399510.8	0	ENSG00000132535	DLG4	discs large MAGUK scaffold protein 4	34.9689	16.4097	35.5176	45.695	54.7316	53.1055
ID_chr8_100501251_100506911	69.8876	0.8135	0.1994	4.0797	4.50858e-05	0.00110735	chr8	100501252	100506911	5660	*	Downstream (<=300bp)	8	100475673	100501148	25476	1	105375670	ENST00000689055.1	25579	NA	LOC105375670	uncharacterized LOC105375670	46.4342	48.3653	58.7878	75.1428	87.5706	103.025
ID_chr1_160339052_160344664	43.5378	0.8134	0.2417	3.3647	0.000766181	0.0109344	chr1	160339053	160344664	5612	*	Promoter (<=1kb)	1	160288594	160343250	54657	2	1314	ENST00000241704.8	0	ENSG00000122218	COPA	COPI coat complex subunit alpha	30.3829	33.683	30.6186	59.9112	58.8365	47.795
ID_chr8_88077388_88080101	38.1195	0.8132	0.2599	3.1284	0.00175785	0.0206872	chr8	88077389	88080101	2713	*	Intron (ENST00000286614.11/4325, intron 6 of 9)	8	87870747	87874015	3269	2	138009	ENST00000319675.5	-203374	ENSG00000176566	DCAF4L2	DDB1 and CUL4 associated factor 4 like 2	23.5037	28.501	31.8434	42.6486	53.3633	48.8571
ID_chr8_129550582_129554402	73.2753	0.8122	0.1882	4.3152	1.59476e-05	0.000457684	chr8	129550583	129554402	3820	*	Promoter (1-2kb)	8	129351693	129548686	196994	2	137196	ENST00000663991.1	-1897	ENSG00000229140	CCDC26	CCDC26 long non-coding RNA	54.4598	54.411	50.2145	89.359	90.3072	100.9
ID_chr14_51675973_51679332	102.932	0.8114	0.1605	5.0543	4.31925e-07	1.95996e-05	chr14	51675974	51679332	3359	*	Intron (ENST00000556137.5/122786, intron 3 of 3)	14	51697988	51708088	10101	1	122786	ENST00000555936.5	-18656	ENSG00000139926	FRMD6	FERM domain containing 6	78.5368	71.6843	73.4847	130.992	125.883	137.012
ID_chr2_133252174_133253995	34.733	0.8112	0.271	2.9936	0.00275689	0.0290498	chr2	133252175	133253995	1821	*	Intron (ENST00000409261.6/344148, intron 4 of 19)	2	133264968	133269196	4229	1	101928161	ENST00000454699.6	-10973	ENSG00000226953	NCKAP5-AS2	NCKAP5 antisense RNA 2	22.3572	29.3646	24.4949	50.7722	41.0487	40.3602
ID_chr3_114623180_114626003	58.2486	0.8107	0.2132	3.8018	0.000143669	0.00285085	chr3	114623181	114626003	2823	*	Promoter (<=1kb)	3	114338107	114624945	286839	2	26137	ENST00000393785.6	0	ENSG00000181722	ZBTB20	zinc finger and BTB domain containing 20	43.5679	48.3653	34.2929	77.1737	64.3096	81.7825
ID_chr5_60183296_60186857	76.8835	0.8106	0.1861	4.3566	1.321e-05	0.000389531	chr5	60183297	60186857	3561	*	5' UTR	5	59986398	60262559	276162	2	5144	ENST00000509368.6	75702	ENSG00000113448	PDE4D	phosphodiesterase 4D	59.6192	55.2746	51.4393	106.622	101.254	87.093
ID_chr17_78872429_78876270	49.7561	0.8099	0.231	3.5063	0.000454419	0.00728586	chr17	78872430	78876270	3841	*	Promoter (<=1kb)	17	78852977	78874150	21174	2	7077	ENST00000585421.5	0	ENSG00000035862	TIMP2	TIMP metallopeptidase inhibitor 2	37.8353	40.5923	29.3939	61.9421	53.3633	75.4098
ID_chr12_28868229_28870885	65.6284	0.8096	0.1985	4.0782	4.53936e-05	0.00111445	chr12	28868230	28870885	2656	*	Distal Intergenic	12	29149016	29313721	164706	1	55711	ENST00000686974.1	-278131	ENSG00000064763	FAR2	fatty acyl-CoA reductase 2	49.3005	44.9106	48.9898	81.2355	77.9925	91.3415
ID_chr3_64029687_64033180	147.3	0.8082	0.1436	5.6259	1.84532e-08	1.145e-06	chr3	64029688	64033180	3493	*	Distal Intergenic	3	64010550	64024010	13461	2	9861	ENST00000394431.6	-5678	ENSG00000163636	PSMD6	proteasome 26S subunit, non-ATPase 6	110.066	111.413	96.7548	166.533	221.663	177.372
ID_chr17_15490133_15492045	48.4328	0.8076	0.2363	3.417	0.000633128	0.00942248	chr17	15490134	15492045	1912	*	Intron (ENST00000522212.6/100533496, intron 5 of 6)	17	15438158	15503608	65451	2	284040	ENST00000524205.3	11563	ENSG00000239704	CDRT4	CMT1A duplicated region transcript 4	34.3957	36.274	35.5176	53.8185	51.995	78.5962
ID_chr5_142684081_142686520	75.7222	0.8074	0.1863	4.335	1.45742e-05	0.000425168	chr5	142684082	142686520	2439	*	Promoter (<=1kb)	5	142592178	142686090	93913	2	2246	ENST00000337706.7	0	ENSG00000113578	FGF1	fibroblast growth factor 1	57.3261	54.411	52.664	87.3282	98.5169	104.087
ID_chr1_39102292_39104024	47.8623	0.807	0.2293	3.5187	0.000433743	0.00701608	chr1	39102293	39104024	1732	*	Promoter (1-2kb)	1	39105411	39323008	217598	1	23499	ENST00000524432.5	-1387	ENSG00000127603	MACF1	microtubule actin crosslinking factor 1	35.5422	33.683	35.5176	63.973	54.7316	63.7266
ID_chr7_12714387_12716859	69.6183	0.8063	0.1981	4.0698	4.70507e-05	0.00114768	chr7	12714388	12716859	2472	*	Distal Intergenic	7	12726152	13704540	978389	1	107986770	ENST00000639998.1	-9293	NA	LOC107986770	uncharacterized LOC107986770	54.4598	58.7293	36.7423	93.4208	86.2023	88.1551
ID_chr5_68286116_68289393	73.4024	0.8058	0.2036	3.9571	7.58636e-05	0.00168625	chr5	68286117	68289393	3277	*	Promoter (<=1kb)	5	68288368	68298583	10216	1	5295	ENST00000320694.12	0	ENSG00000145675	PIK3R1	phosphoinositide-3-kinase regulatory subunit 1	49.3005	54.411	58.7878	96.4672	65.6779	115.77
ID_chr11_117599816_117602060	35.0595	0.8058	0.2698	2.9862	0.00282495	0.0295648	chr11	117599817	117602060	2244	*	Intron (ENST00000651296.2/57453, intron 3 of 32)	11	117411112	117412830	1719	1	22897	ENST00000533433.1	188705	ENSG00000110274	CEP164	centrosomal protein 164	23.5037	22.4553	31.8434	42.6486	41.0487	48.8571
ID_chr22_40852786_40859726	44.9283	0.8056	0.2407	3.3473	0.000815901	0.0115049	chr22	40852787	40859726	6940	*	Promoter (<=1kb)	22	40857077	40870343	13267	1	63929	ENST00000417688.5	0	ENSG00000196236	XPNPEP3	X-prolyl aminopeptidase 3	38.4085	25.91	33.0681	55.8494	54.7316	61.6024
ID_chr6_135496183_135499255	49.0046	0.8052	0.2286	3.5223	0.000427779	0.00693641	chr6	135496184	135499255	3072	*	Promoter (<=1kb)	6	135497422	135500438	3017	1	100131814	ENST00000664629.1	0	ENSG00000231028	AHI1-DT	AHI1 divergent transcript	40.1283	33.683	31.8434	63.973	67.0462	57.3539
ID_chr8_80925383_80927703	38.955	0.8047	0.2576	3.1235	0.00178743	0.0209778	chr8	80925384	80927703	2320	*	Exon (ENST00000666058.1/ENST00000666058.1, exon 3 of 4)	8	80970291	80975780	5490	2	55824	ENST00000523463.1	48077	ENSG00000076641	PAG1	phosphoprotein membrane anchor with glycosphingolipid microdomains 1	25.2235	33.683	26.9444	55.8494	41.0487	50.9813
ID_chr7_103343124_103345437	33.5492	0.8039	0.2734	2.9405	0.0032768	0.032891	chr7	103343125	103345437	2313	*	Promoter (<=1kb)	7	103312289	103344767	32479	2	27000	ENST00000379263.8	0	ENSG00000105821	DNAJC2	DnaJ heat shock protein family (Hsp40) member C2	24.6502	25.0463	23.2702	45.695	46.5219	36.1117
ID_chr5_55600904_55604814	68.9565	0.8034	0.1977	4.0638	4.82758e-05	0.00117371	chr5	55600905	55604814	3910	*	Distal Intergenic	5	55633396	55645868	12473	2	153129	ENST00000515754.1	41054	ENSG00000177058	SLC38A9	solute carrier family 38 member 9	56.1796	44.047	50.2145	91.3899	75.256	96.652
ID_chr15_67105057_67107703	40.8248	0.8034	0.2522	3.1852	0.00144641	0.017839	chr15	67105058	67107703	2646	*	Intron (ENST00000559460.5/4088, intron 1 of 3)	15	67098679	67170604	71926	1	4088	ENST00000560175.5	6379	ENSG00000166949	SMAD3	SMAD family member 3	32.1026	26.7737	30.6186	52.8031	41.0487	61.6024
ID_chr17_8184740_8190857	101.999	0.803	0.1657	4.8447	1.26779e-06	5.01816e-05	chr17	8184741	8190857	6117	*	Promoter (<=1kb)	17	8186945	8187004	60	1	100616406	ENST00000635897.1	0	ENSG00000283160	MIR4521	microRNA 4521	79.6833	75.139	67.361	129.977	112.2	147.633
ID_chr3_64184914_64191181	602.845	0.8023	0.0826	9.7104	2.72365e-22	1.18666e-19	chr3	64184915	64191181	6267	*	Promoter (<=1kb)	3	64187544	64200965	13422	1	100874243	ENST00000473434.1	0	ENSG00000226017	PRICKLE2-AS3	PRICKLE2 antisense RNA 3	427.653	437.879	458.055	763.614	675.935	853.937
ID_chr10_35640962_35645226	46.1656	0.8022	0.2439	3.289	0.00100544	0.0134999	chr10	35640963	35645226	4264	*	Promoter (<=1kb)	10	35641172	35641252	81	2	100616500	ENST00000579659.1	0	ENSG00000284265	MIR4683	microRNA 4683	30.3829	38.0013	33.0681	72.0965	58.8365	44.6086
ID_chr22_20494136_20497451	33.9746	0.8022	0.2735	2.933	0.00335707	0.0334134	chr22	20494137	20497451	3315	*	Promoter (<=1kb)	22	20495913	20555135	59223	1	51586	ENST00000445987.5	0	ENSG00000099917	MED15	mediator complex subunit 15	24.6502	24.1827	25.7196	37.5714	39.6804	52.0434
ID_chr21_33115142_33118576	108.976	0.8021	0.1649	4.8649	1.14515e-06	4.58099e-05	chr21	33115143	33118576	3434	*	Promoter (3-4kb)	21	33111539	33122085	10547	2	101928107	ENST00000655501.1	3509	ENSG00000226527	LOC101928107	uncharacterized LOC101928107	81.4031	80.321	77.1589	137.085	112.2	165.689
ID_chr9_70105849_70114008	95.8159	0.8021	0.1696	4.7284	2.26286e-06	8.33669e-05	chr9	70105850	70114008	8159	*	Exon (ENST00000377182.5/256691, exon 3 of 14)	9	70153134	70157540	4407	2	100507244	ENST00000451488.1	43532	ENSG00000204706	MAMDC2-AS1	MAMDC2 antisense RNA 1	74.524	61.3203	73.4847	133.023	123.146	109.397
ID_chr8_127850817_127852707	34.9949	0.8015	0.2704	2.9636	0.00304052	0.0311593	chr8	127850818	127852707	1890	*	Promoter (1-2kb)	8	127854396	127932696	78301	1	5820	ENST00000520913.2	-1689	ENSG00000249859	PVT1	Pvt1 oncogene	26.37	19.8643	30.6186	40.6177	47.8902	44.6086
ID_chr1_15844696_15851464	107.963	0.8008	0.1602	4.9997	5.74197e-07	2.50534e-05	chr1	15844697	15851464	6768	*	Promoter (<=1kb)	1	15847707	15940456	92750	1	23013	ENST00000375759.8	0	ENSG00000065526	SPEN	spen family transcriptional repressor	83.1229	74.2753	78.3837	153.332	135.461	123.205
ID_chr3_128051043_128055664	37.2912	0.8007	0.2603	3.076	0.00209775	0.0236769	chr3	128051044	128055664	4621	*	Promoter (<=1kb)	3	127692132	128052190	360059	2	11343	ENST00000648300.1	0	ENSG00000074416	MGLL	monoglyceride lipase	28.6631	29.3646	23.2702	51.7876	39.6804	50.9813
ID_chr3_69718757_69720195	45.7306	0.8005	0.2348	3.4095	0.000650796	0.00963534	chr3	69718758	69720195	1438	*	Distal Intergenic	3	69739456	69965628	226173	1	4286	ENST00000687384.1	-19261	ENSG00000187098	MITF	melanocyte inducing transcription factor	33.8224	34.5466	31.8434	61.9421	50.6267	61.6024
ID_chr12_42660166_42662565	38.5131	0.8005	0.262	3.0549	0.00225104	0.0249666	chr12	42660167	42662565	2399	*	Intron (ENST00000548764.5/105369738, intron 3 of 4)	12	42646583	42686701	40119	1	105369738	ENST00000546982.1	13584	ENSG00000257164	LINC02451	long intergenic non-protein coding RNA 2451	25.7968	32.8193	25.7196	57.8803	50.6267	38.236
ID_chr3_156582150_156584488	43.4657	0.799	0.2463	3.2444	0.00117708	0.0152592	chr3	156582151	156584488	2338	*	Distal Intergenic	3	156542821	156555149	12329	2	6747	ENST00000467789.5	-27002	ENSG00000114850	SSR3	signal sequence receptor subunit 3	30.9561	31.092	34.2929	64.9884	41.0487	58.4161
ID_chr19_14514854_14521076	43.5903	0.799	0.2478	3.2245	0.00126211	0.0161011	chr19	14514855	14521076	6222	*	Promoter (<=1kb)	19	14514769	14517569	2801	2	3337	ENST00000676577.1	0	ENSG00000132002	DNAJB1	DnaJ heat shock protein family (Hsp40) member B1	34.3957	25.0463	35.5176	52.8031	67.0462	46.7328
ID_chr15_40097611_40100093	47.5523	0.798	0.2415	3.304	0.000953032	0.0129435	chr15	40097612	40100093	2482	*	Intron (ENST00000354670.9/90427, intron 4 of 4)	15	40091787	40106086	14300	2	90427	ENST00000431415.3	5993	ENSG00000104081	BMF	Bcl2 modifying factor	33.2492	32.8193	37.9671	43.6641	73.8877	63.7266
ID_chr10_69222066_69223496	32.4781	0.798	0.2799	2.8507	0.00436243	0.0404895	chr10	69222067	69223496	1430	*	Promoter (1-2kb)	10	69220332	69267552	47221	1	80201	ENST00000354624.6	1735	ENSG00000156510	HKDC1	hexokinase domain containing 1	19.4909	25.91	26.9444	39.6023	38.3121	44.6086
ID_chr22_41380573_41382937	30.7098	0.7968	0.2842	2.804	0.00504665	0.0449859	chr22	41380574	41382937	2364	*	Promoter (<=1kb)	22	41381942	41399326	17385	1	7008	ENST00000266304.9	0	ENSG00000167074	TEF	TEF transcription factor, PAR bZIP family member	24.6502	23.319	18.3712	37.5714	41.0487	39.2981
ID_chr22_29029031_29032837	88.5174	0.7964	0.1731	4.6013	4.19853e-06	0.000145329	chr22	29029032	29032837	3806	*	Promoter (<=1kb)	22	29024999	29031476	6478	2	100874123	ENST00000325660.3	0	ENSG00000177993	ZNRF3-AS1	ZNRF3 antisense RNA 1	68.2181	60.4566	64.9115	105.606	110.832	121.081
ID_chr2_175445644_175450556	62.9226	0.7957	0.2069	3.8458	0.00012017	0.00246679	chr2	175445645	175450556	4912	*	Intron (ENST00000444567.1/ENST00000444567.1, intron 2 of 2)	2	175257362	175463180	205819	1	105373752	ENST00000653625.1	188283	NA	LOC105373752	uncharacterized LOC105373752	51.5935	38.865	46.5403	85.2973	86.2023	69.0372
ID_chr17_80786469_80790616	37.3799	0.7957	0.2615	3.0423	0.00234741	0.0258211	chr17	80786470	80790616	4147	*	Intron (ENST00000574767.5/57521, intron 5 of 11)	17	80801640	80805632	3993	2	101928855	ENST00000570335.1	15016	ENSG00000262833	LOC101928855	uncharacterized LOC101928855	28.0898	29.3646	24.4949	47.7259	38.3121	56.2918
ID_chr15_100721293_100723330	32.4846	0.7954	0.2764	2.8782	0.0039994	0.0380725	chr15	100721294	100723330	2037	*	Intron (ENST00000559755.1/105371024, intron 1 of 2)	15	100716249	100828497	112249	1	105371024	ENST00000559755.1	5045	NA	LOC105371024	uncharacterized LOC105371024	25.7968	24.1827	20.8207	44.6795	36.9438	42.4844
ID_chr7_47300244_47302641	57.2575	0.7949	0.2189	3.6308	0.000282573	0.0049634	chr7	47300245	47302641	2397	*	Exon (ENST00000311160.14/64759, exon 23 of 31)	7	47275154	47280318	5165	2	64759	ENST00000428457.1	-19927	ENSG00000136205	TNS3	tensin 3	41.8481	37.1376	47.765	66.0038	61.5731	89.2173
ID_chr2_175468014_175470813	47.532	0.7949	0.2394	3.3203	0.000899071	0.012394	chr2	175468015	175470813	2799	*	Distal Intergenic	2	175257362	175463180	205819	1	105373752	ENST00000653625.1	210653	NA	LOC105373752	uncharacterized LOC105373752	31.5294	31.092	42.8661	47.7259	62.9413	69.0372
ID_chr6_110813134_110817411	91.111	0.7941	0.1826	4.3483	1.37188e-05	0.000402952	chr6	110813135	110817411	4277	*	Promoter (<=1kb)	6	110609978	110815209	205232	2	23097	ENST00000413605.6	0	ENSG00000155111	CDK19	cyclin dependent kinase 19	55.6064	79.4573	67.361	126.93	93.0437	124.267
ID_chr17_61809004_61811179	50.0507	0.7941	0.2252	3.5258	0.000422263	0.00686919	chr17	61809005	61811179	2175	*	Intron (ENST00000682755.1/83990, intron 5 of 17)	17	61681480	61784637	103158	2	83990	ENST00000682073.1	-24368	ENSG00000136492	BRIP1	BRCA1 interacting helicase 1	38.9818	37.1376	33.0681	70.0656	61.5731	59.4782
ID_chr16_84599324_84603765	62.8356	0.7938	0.2109	3.7631	0.000167852	0.00322742	chr16	84599325	84603765	4441	*	Intron (ENST00000262428.5/23406, intron 2 of 3)	16	84566550	84590479	23930	2	23406	ENST00000561707.1	-8846	ENSG00000103187	COTL1	coactosin like F-actin binding protein 1	51.5935	39.7286	46.5403	78.1892	64.3096	96.652
ID_chrX_23780890_23787195	46.2745	0.7936	0.2386	3.3261	0.000880792	0.0122135	chrX	23780891	23787195	6305	*	Promoter (<=1kb)	23	23772992	23782956	9965	2	105373148	ENST00000366134.2	0	NA	LOC105373148	uncharacterized LOC105373148	34.3957	36.274	30.6186	50.7722	53.3633	72.2235
ID_chr3_151836251_151838396	46.5872	0.7932	0.232	3.4181	0.000630552	0.0093939	chr3	151836252	151838396	2145	*	Intron (ENST00000483843.6/101928142, intron 2 of 4)	3	151814116	151828488	14373	1	13	ENST00000232892.12	22136	ENSG00000114771	AADAC	arylacetamide deacetylase	33.8224	34.5466	34.2929	62.9575	53.3633	60.5403
ID_chr10_36724841_36726648	33.6507	0.793	0.2756	2.8777	0.00400581	0.0381151	chr10	36724842	36726648	1807	*	Distal Intergenic	10	37125598	37232567	106970	1	91074	ENST00000361713.2	-398950	ENSG00000148513	ANKRD30A	ankyrin repeat domain 30A	23.5037	24.1827	26.9444	51.7876	38.3121	37.1739
ID_chr10_114345861_114348168	51.3122	0.7929	0.2216	3.578	0.00034622	0.00586379	chr10	114345862	114348168	2307	*	Intron (ENST00000304129.9/84632, intron 1 of 18)	10	114300516	114305133	4618	2	84632	ENST00000486300.1	-40729	ENSG00000169129	AFAP1L2	actin filament associated protein 1 like 2	37.262	36.274	39.1918	61.9421	68.4145	64.7887
ID_chr4_53185126_53187732	54.7171	0.7925	0.2176	3.6429	0.000269539	0.00476789	chr4	53185127	53187732	2606	*	Intron (ENST00000401642.8/152579, intron 4 of 8)	4	52872982	53366061	493080	2	152579	ENST00000401642.8	178329	ENSG00000184178	SCFD2	sec1 family domain containing 2	41.2748	43.1833	35.5176	75.1428	58.8365	74.3477
ID_chr5_37722396_37724195	46.2353	0.7925	0.2435	3.2543	0.00113656	0.014862	chr5	37722397	37724195	1799	*	Promoter (<=1kb)	5	37722643	37752672	30030	1	55100	ENST00000507136.5	0	ENSG00000082068	WDR70	WD repeat domain 70	40.1283	31.092	29.3939	74.1274	50.6267	52.0434
ID_chr1_154556116_154560104	34.7839	0.7918	0.2796	2.8317	0.0046297	0.0422783	chr1	154556117	154560104	3988	*	Promoter (<=1kb)	1	154548577	154558662	10086	2	55585	ENST00000292211.5	0	ENSG00000160714	UBE2Q1	ubiquitin conjugating enzyme E2 Q1	21.2107	30.2283	25.7196	54.834	43.7853	32.9254
ID_chr6_90226070_90228229	55.3481	0.7916	0.2171	3.6465	0.000265787	0.00471121	chr6	90226071	90228229	2159	*	Intron (ENST00000257749.9/60468, intron 3 of 8)	6	90089054	90218245	129192	2	60468	ENST00000493201.5	-7826	ENSG00000112182	BACH2	BTB domain and CNC homolog 2	41.8481	37.1376	42.8661	80.2201	68.4145	61.6024
ID_chr17_15405272_15410850	91.1377	0.7914	0.1703	4.6483	3.34634e-06	0.000119123	chr17	15405273	15410850	5578	*	Exon (ENST00000496286.3/ENST00000496286.3, exon 1 of 1)	17	15437732	15452620	14889	2	284040	ENST00000519354.1	41770	ENSG00000239704	CDRT4	CMT1A duplicated region transcript 4	69.3646	61.3203	69.8105	121.853	110.832	113.646
ID_chr12_93776083_93779348	54.5035	0.7913	0.2156	3.67	0.000242581	0.00437598	chr12	93776084	93779348	3265	*	Intron (ENST00000549615.5/8738, intron 2 of 3)	12	93815136	93816109	974	1	8738	ENST00000550766.1	-35788	ENSG00000169372	CRADD	CASP2 and RIPK1 domain containing adaptor with death domain	39.555	38.0013	42.8661	70.0656	64.3096	72.2235
ID_chr17_47648151_47652112	36.0632	0.7911	0.2715	2.9142	0.00356642	0.0350206	chr17	47648152	47652112	3961	*	Promoter (<=1kb)	17	47603860	47649402	45543	2	112268184	ENST00000582389.5	0	ENSG00000263766	KPNB1-DT	KPNB1 divergent transcript	28.6631	25.0463	25.7196	45.695	32.839	58.4161
ID_chr1_163320528_163323783	32.7816	0.7911	0.2822	2.8037	0.00505215	0.0450216	chr1	163320529	163323783	3255	*	Promoter (<=1kb)	1	163321890	163336848	14959	1	83540	ENST00000450453.6	0	ENSG00000143228	NUF2	NUF2 component of NDC80 kinetochore complex	29.8096	21.5917	19.5959	49.7567	35.5755	40.3602
ID_chr7_131074961_131077655	46.7636	0.7908	0.2361	3.349	0.000811023	0.0114619	chr7	131074962	131077655	2694	*	Promoter (3-4kb)	7	130944169	131081013	136845	2	378805	ENST00000646587.1	3358	ENSG00000231721	LINC-PINT	long intergenic non-protein coding RNA, p53 induced transcript	29.8096	36.274	37.9671	67.0193	57.4682	52.0434
ID_chr11_27915250_27917904	36.5901	0.7897	0.2646	2.985	0.00283571	0.0296485	chr11	27915251	27917904	2654	*	Distal Intergenic	11	28056815	28056910	96	1	693195	ENST00000385139.1	-138911	ENSG00000207874	MIR610	microRNA 610	30.9561	28.501	19.5959	51.7876	45.1536	43.5465
ID_chr20_49661211_49662616	46.4568	0.7879	0.2466	3.1947	0.00139992	0.0173977	chr20	49661212	49662616	1405	*	Intron (ENST00000371711.4/9334, intron 1 of 8)	20	49632945	49713878	80934	2	9334	ENST00000371711.4	51262	ENSG00000158470	B4GALT5	beta-1,4-galactosyltransferase 5	38.4085	37.1376	25.7196	55.8494	45.1536	76.4719
ID_chr21_35882357_35884037	44.7495	0.7873	0.2405	3.2731	0.00106367	0.0141147	chr21	35882358	35884037	1680	*	Promoter (3-4kb)	21	35887195	35887807	613	1	54036	ENST00000440405.2	-3158	NA	PPP1R2P2	protein phosphatase 1 regulatory inhibitor subunit 2 pseudogene 2	33.2492	32.8193	33.0681	63.973	43.7853	61.6024
ID_chr2_85405132_85406398	31.289	0.7873	0.2841	2.7709	0.00559092	0.0484651	chr2	85405133	85406398	1266	*	Promoter (2-3kb)	2	85398690	85408815	10126	2	822	ENST00000439385.5	2417	ENSG00000042493	CAPG	capping actin protein, gelsolin like	26.9433	18.137	23.2702	38.5869	38.3121	42.4844
ID_chr7_46810120_46812822	35.2641	0.7868	0.2676	2.94	0.00328182	0.0329216	chr7	46810121	46812822	2702	*	Distal Intergenic	7	46688940	46759844	70905	2	730338	ENST00000469937.2	-50277	ENSG00000233539	LOC730338	uncharacterized LOC730338	23.5037	27.6373	26.9444	48.7413	46.5219	38.236
ID_chr3_15931888_15933359	32.6945	0.7857	0.2776	2.83	0.00465458	0.0424475	chr3	15931889	15933359	1471	*	Intron (ENST00000691919.1/ENST00000691919.1, intron 1 of 3)	3	15970003	15971253	1251	1	107986064	ENST00000655579.1	-36644	NA	LOC107986064	uncharacterized LOC107986064	21.7839	29.3646	20.8207	39.6023	41.0487	43.5465
ID_chr2_159034402_159036838	42.3452	0.7856	0.2489	3.1563	0.00159791	0.0192843	chr2	159034403	159036838	2436	*	Intron (ENST00000263635.8/85461, intron 2 of 26)	2	158968640	159232659	264020	1	85461	ENST00000263635.8	65763	ENSG00000115183	TANC1	tetratricopeptide repeat, ankyrin repeat and coiled-coil containing 1	27.5165	31.9556	34.2929	53.8185	62.9413	43.5465
ID_chr6_14876509_14879112	34.508	0.7852	0.2747	2.8582	0.00426085	0.0397559	chr6	14876510	14879112	2603	*	Intron (ENST00000629853.2/105374945, intron 2 of 3)	6	14976213	15009012	32800	2	105374945	ENST00000659197.1	129900	NA	LOC105374945	uncharacterized LOC105374945	26.37	22.4553	26.9444	47.7259	50.6267	32.9254
ID_chr7_36960800_36962630	44.8581	0.7842	0.2439	3.2153	0.00130295	0.0164985	chr7	36960801	36962630	1830	*	Intron (ENST00000310758.9/9844, intron 16 of 21)	7	36854462	36985060	130599	2	9844	ENST00000396040.6	22430	ENSG00000155849	ELMO1	engulfment and cell motility 1	34.9689	25.0463	39.1918	61.9421	60.2048	47.795
ID_chr10_63710679_63714253	112.791	0.7838	0.164	4.7786	1.76542e-06	6.70528e-05	chr10	63710680	63714253	3574	*	Intron (ENST00000444770.1/ENST00000444770.1, intron 2 of 2)	10	63630672	63655769	25098	1	101929846	ENST00000654322.1	80008	NA	LOC101929846	uncharacterized LOC101929846	99.1742	72.548	74.7094	147.239	125.883	157.192
ID_chr6_134636748_134642633	52.1453	0.7838	0.2263	3.4641	0.00053191	0.00823618	chr6	134636749	134642633	5885	*	Exon (ENST00000452888.1/ENST00000452888.1, exon 2 of 3)	6	134525325	134659836	134512	2	101928304	ENST00000434593.1	17203	ENSG00000232310	LINC03002	long intergenic non-protein coding RNA 3002	32.1026	36.274	48.9898	67.0193	61.5731	66.9129
ID_chr1_230855531_230860487	80.7105	0.7828	0.1809	4.326	1.51829e-05	0.000439091	chr1	230855532	230860487	4956	*	Promoter (<=1kb)	1	230839621	230856036	16416	2	84886	ENST00000523410.1	0	ENSG00000119280	C1orf198	chromosome 1 open reading frame 198	61.9122	59.593	56.3383	104.591	90.3072	111.522
ID_chr10_22426796_22428698	51.915	0.7828	0.2228	3.5129	0.000443217	0.00713651	chr10	22426797	22428698	1902	*	Intron (ENST00000487973.1/105376449, intron 2 of 3)	10	22391805	22454224	62420	1	105376449	ENST00000487973.1	34992	NA	LOC105376449	uncharacterized LOC105376449	41.2748	42.3196	29.3939	68.0347	65.6779	64.7887
ID_chr17_73341176_73344492	60.6262	0.7826	0.2115	3.7	0.00021561	0.00396893	chr17	73341177	73344492	3316	*	Intron (ENST00000392650.8/54549, intron 44 of 44)	17	73338443	73369213	30771	2	54549	ENST00000410094.5	24721	ENSG00000069188	SDK2	sidekick cell adhesion molecule 2	41.2748	49.229	44.0908	71.0811	65.6779	92.4036
ID_chr11_95304424_95307235	51.1158	0.7824	0.2317	3.3776	0.000731085	0.0105437	chr11	95304425	95307235	2811	*	Distal Intergenic	11	95232571	95234104	1534	1	100129203	ENST00000543573.1	71854	NA	LOC100129203	uncharacterized LOC100129203	42.9946	26.7737	42.8661	58.8957	62.9413	72.2235
ID_chr20_49275437_49286857	113.573	0.7818	0.1575	4.9643	6.89613e-07	2.93855e-05	chr20	49275438	49286857	11420	*	Promoter (<=1kb)	20	49280319	49280409	91	1	100113393	ENST00000410433.1	0	ENSG00000222365	SNORD12B	small nucleolar RNA, C/D box 12B	87.1357	72.548	90.6311	144.193	157.353	129.577
ID_chr3_59244220_59249894	123.604	0.7808	0.1523	5.1278	2.93088e-07	1.39955e-05	chr3	59244221	59249894	5674	*	Intron (ENST00000668131.1/105377110, intron 3 of 6)	3	59065572	59235632	170061	1	105377110	ENST00000661035.1	178649	NA	CFAP20DC-DT	CFAP20DC divergent transcript	95.7347	99.3216	74.7094	143.178	168.3	160.379
ID_chr4_53312761_53316427	111.857	0.7801	0.1624	4.8024	1.56784e-06	6.03622e-05	chr4	53312762	53316427	3666	*	Exon (ENST00000401642.8/152579, exon 3 of 9)	4	52872982	53366061	493080	2	152579	ENST00000401642.8	49634	ENSG00000184178	SCFD2	sec1 family domain containing 2	90.002	80.321	74.7094	160.44	147.775	117.894
ID_chr7_23180849_23186578	56.0843	0.7801	0.2191	3.5602	0.000370514	0.00618294	chr7	23180850	23186578	5729	*	Promoter (<=1kb)	7	23181841	23200955	19115	1	11097	ENST00000485250.5	0	ENSG00000136243	NUP42	nucleoporin 42	35.5422	40.5923	48.9898	69.0502	80.7291	61.6024
ID_chr16_20896568_20902639	67.8573	0.7798	0.205	3.8033	0.000142761	0.00283752	chr16	20896569	20902639	6071	*	Promoter (<=1kb)	16	20796340	20900349	104010	2	112479	ENST00000564349.5	0	ENSG00000196678	ERI2	ERI1 exoribonuclease family member 2	57.8994	36.274	55.1135	78.1892	86.2023	93.4657
ID_chr12_25248554_25251859	61.3873	0.7798	0.2069	3.7682	0.000164461	0.00317134	chr12	25248555	25251859	3305	*	Promoter (<=1kb)	12	25205246	25250929	45684	2	3845	ENST00000256078.10	0	ENSG00000133703	KRAS	KRAS proto-oncogene, GTPase	46.4342	44.047	44.0908	68.0347	90.3072	75.4098
ID_chr2_25516564_25519026	40.588	0.7797	0.2477	3.1476	0.00164591	0.0197289	chr2	25516565	25519026	2462	*	Intron (ENST00000495466.6/1838, intron 8 of 18)	2	25388318	25497651	109334	2	1838	ENST00000481841.5	-18914	ENSG00000138101	DTNB	dystrobrevin beta	30.3829	31.9556	26.9444	49.7567	49.2584	55.2297
ID_chr17_7576839_7585606	72.9128	0.7795	0.1904	4.0932	4.25418e-05	0.00105608	chr17	7576840	7585606	8767	*	Promoter (<=1kb)	17	7581964	7584072	2109	2	100996842	ENST00000415124.1	0	ENSG00000233223	LOC100996842	uncharacterized LOC100996842	49.8737	59.593	51.4393	84.2818	99.8852	92.4036
ID_chr4_139081448_139086094	75.0593	0.7792	0.1967	3.9613	7.45428e-05	0.00166242	chr4	139081449	139086094	4646	*	Promoter (<=1kb)	4	139057855	139084496	26642	2	1998	ENST00000358635.7	0	ENSG00000109381	ELF2	E74 like ETS transcription factor 2	53.8866	52.6836	61.2372	114.745	71.1511	96.652
ID_chr13_104014172_104018360	102.988	0.7781	0.1722	4.5181	6.23899e-06	0.000204871	chr13	104014173	104018360	4188	*	Distal Intergenic	13	104125930	104134257	8328	1	105370340	ENST00000670156.1	-107570	ENSG00000287734	LOC105370340	uncharacterized LOC105370340	75.6705	75.139	78.3837	133.023	98.5169	157.192
ID_chr5_125110987_125113657	58.5492	0.7772	0.2115	3.6752	0.000237666	0.00430281	chr5	125110988	125113657	2670	*	Intron (ENST00000647105.1/101927421, intron 2 of 6)	5	125036808	125065291	28484	1	101927421	ENST00000655934.1	74180	NA	LOC101927421	uncharacterized LOC101927421	38.4085	50.9563	40.4166	76.1583	75.256	70.0993
ID_chr3_186241574_186243094	59.4314	0.7769	0.2125	3.6565	0.000255668	0.00457092	chr3	186241575	186243094	1520	*	Promoter (<=1kb)	3	186150165	186242637	92473	2	1608	ENST00000490452.5	0	ENSG00000058866	DGKG	diacylglycerol kinase gamma	37.262	47.5016	47.765	77.1737	82.0974	64.7887
ID_chr16_67243915_67250230	44.0155	0.7759	0.2388	3.2493	0.00115685	0.0150553	chr16	67243916	67250230	6315	*	Promoter (<=1kb)	16	67229389	67247481	18093	2	29109	ENST00000258201.9	0	ENSG00000135723	FHOD1	formin homology 2 domain containing 1	31.5294	31.092	35.5176	55.8494	50.6267	59.4782
ID_chr7_81283687_81286001	48.2294	0.7758	0.2333	3.3247	0.000885289	0.0122597	chr7	81283688	81286001	2314	*	Distal Intergenic	7	81528403	81570382	41980	2	105369146	ENST00000412900.3	284381	NA	LOC105369146	uncharacterized LOC105369146	34.3957	36.274	36.7423	74.1274	54.7316	53.1055
ID_chr11_57093860_57097324	60.7369	0.7752	0.2085	3.7178	0.000200953	0.00373972	chr11	57093861	57097324	3464	*	Distal Intergenic	11	57037534	57038436	903	1	219525	ENST00000635912.1	56327	ENSG00000283307	OR5AK4P	olfactory receptor family 5 subfamily AK member 4 pseudogene	47.5807	44.047	42.8661	87.3282	62.9413	79.6583
ID_chr12_25691554_25696077	90.2663	0.7748	0.17	4.5575	5.17578e-06	0.000174241	chr12	25691555	25696077	4523	*	Distal Intergenic	12	25546510	25648579	102070	2	160492	ENST00000542224.1	-42976	ENSG00000152936	LMNTD1	lamin tail domain containing 1	68.2181	63.0476	68.5857	112.714	112.2	116.832
ID_chr5_17189327_17190905	34.1384	0.774	0.2705	2.8612	0.00421975	0.0395191	chr5	17189328	17190905	1578	*	Intron (ENST00000606445.1/10409, intron 2 of 3)	5	17105285	17216182	110898	2	285696	ENST00000661332.1	25277	ENSG00000215196	BASP1-AS1	BASP1 antisense RNA 1	25.2235	25.91	24.4949	39.6023	39.6804	49.9192
ID_chr2_231220038_231223468	56.7565	0.773	0.2218	3.4848	0.000492471	0.00774721	chr2	231220039	231223468	3430	*	Promoter (<=1kb)	2	231221925	231345181	123257	1	80210	ENST00000683520.1	0	ENSG00000135931	ARMC9	armadillo repeat containing 9	41.8481	39.7286	45.3156	91.3899	57.4682	64.7887
ID_chr1_100265039_100267588	42.9919	0.7725	0.2521	3.0646	0.00217951	0.024353	chr1	100265040	100267588	2549	*	Promoter (<=1kb)	1	100251528	100266179	14652	2	100506007	ENST00000650038.1	0	NA	RTCA-AS1	RTCA antisense RNA 1	40.1283	32.8193	19.5959	54.834	57.4682	53.1055
ID_chr21_45009167_45011383	56.9024	0.7723	0.2176	3.5499	0.000385437	0.00637885	chr21	45009168	45011383	2216	*	Promoter (4-5kb)	21	44999208	45004727	5520	2	378825	ENST00000615826.1	-4441	ENSG00000275874	PICSAR	P38 inhibited cutaneous squamous cell carcinoma associated lincRNA	49.8737	39.7286	34.2929	63.973	73.8877	79.6583
ID_chr8_129117750_129124941	96.6479	0.7718	0.1684	4.582	4.60502e-06	0.000156693	chr8	129117751	129124941	7191	*	Intron (ENST00000675388.1/137196, intron 5 of 8)	8	129216467	129223370	6904	2	728724	ENST00000658740.1	98429	ENSG00000229140	LINC00977	long intergenic non-protein coding RNA 977	70.5112	69.0933	75.9342	139.116	109.463	115.77
ID_chr10_100995976_101002182	48.489	0.7713	0.2374	3.2491	0.00115786	0.015062	chr10	100995977	101002182	6206	*	Promoter (<=1kb)	10	100996618	101003818	7201	1	84445	ENST00000426584.5	0	ENSG00000107816	LZTS2	leucine zipper tumor suppressor 2	36.1155	29.3646	42.8661	50.7722	57.4682	74.3477
ID_chr12_6942440_6946055	56.7805	0.771	0.2131	3.6175	0.000297506	0.00518329	chr12	6942441	6946055	3615	*	Promoter (<=1kb)	12	6943816	6943878	63	1	100147744	ENST00000458811.1	0	ENSG00000238923	RNU7-1	RNA, U7 small nuclear 1	47.5807	38.865	37.9671	68.0347	73.8877	74.3477
ID_chr10_16985444_16991923	135.196	0.7708	0.1444	5.3366	9.47103e-08	4.96898e-06	chr10	16985445	16991923	6479	*	Promoter (1-2kb)	10	16965640	16984195	18556	2	8029	ENST00000438254.1	-1250	ENSG00000107611	CUBN	cubilin	92.8683	99.3216	109.002	172.625	183.351	154.006
ID_chr6_36787874_36790390	46.0787	0.7689	0.2363	3.2537	0.00113924	0.0148874	chr6	36787875	36790390	2516	*	Intron (ENST00000244751.7/57699, intron 8 of 20)	6	36740778	36757409	16632	2	57699	ENST00000393189.2	-30466	ENSG00000124772	CPNE5	copine 5	32.1026	35.4103	35.5176	68.0347	53.3633	52.0434
ID_chr17_4944958_4951836	64.7212	0.7688	0.1991	3.8619	0.00011252	0.00233446	chr17	4944959	4951836	6878	*	Promoter (<=1kb)	17	4948092	4951914	3823	1	2027	ENST00000519266.5	0	ENSG00000108515	ENO3	enolase 3	49.8737	44.9106	48.9898	83.2664	75.256	86.0309
ID_chr1_204505619_204508943	40.5314	0.7686	0.254	3.0259	0.00247869	0.0268477	chr1	204505620	204508943	3324	*	Distal Intergenic	1	204516379	204558119	41741	1	4194	ENST00000367183.7	-7436	ENSG00000198625	MDM4	MDM4 regulator of p53	25.7968	31.092	34.2929	58.8957	50.6267	42.4844
ID_chr2_199716315_199718843	53.1588	0.7685	0.2227	3.4505	0.000559514	0.0085709	chr2	199716316	199718843	2528	*	Intron (ENST00000669659.1/101927641, intron 4 of 4)	2	199631731	199659061	27331	1	101927641	ENST00000453035.1	84585	ENSG00000238217	LINC01877	long intergenic non-protein coding RNA 1877	33.8224	39.7286	46.5403	73.1119	58.8365	66.9129
ID_chr2_175695539_175700239	58.8656	0.7679	0.2081	3.6907	0.000223674	0.00409139	chr2	175695540	175700239	4700	*	Intron (ENST00000692740.1/ENST00000692740.1, intron 2 of 3)	2	175929939	175937856	7918	2	80856	ENST00000479012.1	237617	ENSG00000144320	LNPK	lunapark, ER junction formation factor	43.5679	47.5016	39.1918	78.1892	72.5194	72.2235
ID_chr1_231866577_231868457	36.9984	0.7679	0.2609	2.944	0.00324009	0.0326322	chr1	231866578	231868457	1880	*	3' UTR	1	231811488	231847711	36224	2	105373170	ENST00000651043.2	-18867	ENSG00000286071	LOC105373170	uncharacterized LOC105373170	29.8096	25.91	25.7196	40.6177	47.8902	52.0434
ID_chr2_100290494_100292994	77.5211	0.7677	0.1872	4.1001	4.12925e-05	0.00103017	chr2	100290495	100292994	2500	*	Intron (ENST00000393437.8/164832, intron 9 of 11)	2	100283542	100309505	25964	2	164832	ENST00000409647.1	16511	ENSG00000170500	LONRF2	LON peptidase N-terminal domain and ring finger 2	53.3133	52.6836	67.361	87.3282	106.727	97.7141
ID_chr13_33672394_33681743	134.453	0.7676	0.1428	5.3735	7.72213e-08	4.13809e-06	chr13	33672395	33681743	9349	*	Promoter (<=1kb)	13	33679504	33687175	7672	1	107984551	ENST00000686128.1	0	NA	LOC107984551	uncharacterized LOC107984551	102.04	102.776	93.0806	183.795	161.458	163.565
ID_chr2_223968639_223972215	49.6254	0.7675	0.2265	3.3881	0.000703719	0.0102374	chr2	223968640	223972215	3576	*	Distal Intergenic	2	223975153	223982780	7628	2	5270	ENST00000473202.1	10565	ENSG00000135919	SERPINE2	serpin family E member 2	38.4085	35.4103	35.5176	59.9112	71.1511	57.3539
ID_chr12_6468424_6471884	47.9422	0.767	0.2426	3.1615	0.00156946	0.0190442	chr12	6468425	6471884	3460	*	Promoter (<=1kb)	12	6462237	6470653	8417	2	6843	ENST00000400911.7	0	ENSG00000139190	VAMP1	vesicle associated membrane protein 1	34.3957	34.5466	37.9671	44.6795	57.4682	78.5962
ID_chr2_9407465_9409753	33.6625	0.7667	0.2782	2.7564	0.00584398	0.0499175	chr2	9407466	9409753	2288	*	Promoter (<=1kb)	2	9406661	9408299	1639	2	9270	ENST00000460720.5	0	ENSG00000119185	ITGB1BP1	integrin subunit beta 1 binding protein 1	31.5294	23.319	18.3712	42.6486	38.3121	47.795
ID_chr7_34058128_34060028	34.0181	0.7662	0.2724	2.8124	0.00491782	0.0441792	chr7	34058129	34060028	1900	*	3' UTR	7	34067232	34153098	85867	1	168667	ENST00000476525.2	-7204	ENSG00000164619	BMPER	BMP binding endothelial regulator	24.6502	26.7737	24.4949	41.6332	35.5755	50.9813
ID_chr20_56702196_56705257	87.8957	0.7659	0.1752	4.3705	1.23962e-05	0.000369887	chr20	56702197	56705257	3061	*	Distal Intergenic	20	56630234	56631547	1314	1	7022	ENST00000416606.1	71963	ENSG00000087510	TFAP2C	transcription factor AP-2 gamma	68.2181	61.3203	66.1362	112.714	95.7803	123.205
ID_chr10_71979271_71982675	101.47	0.7656	0.165	4.6401	3.48284e-06	0.000123325	chr10	71979272	71982675	3404	*	Intron (ENST00000373115.5/9469, intron 1 of 2)	10	71964395	72013558	49164	1	9469	ENST00000373115.5	14877	ENSG00000122863	CHST3	carbohydrate sulfotransferase 3	78.5368	75.139	71.0352	115.761	121.778	146.571
ID_chr8_57029547_57031201	39.5496	0.7654	0.2504	3.0567	0.00223796	0.0248536	chr8	57029548	57031201	1654	*	Distal Intergenic	8	56957931	56993867	35937	2	54928	ENST00000262644.9	-35681	ENSG00000104331	BPNT2	3'(2'), 5'-bisphosphate nucleotidase 2	27.5165	30.2283	30.6186	49.7567	49.2584	49.9192
ID_chr15_30822712_30826655	37.4908	0.7651	0.263	2.9089	0.00362686	0.0355074	chr15	30822713	30826655	3943	*	Exon (ENST00000570209.1/390561, exon 4 of 16)	15	30815271	30844153	28883	1	390561	ENST00000570209.1	7442	NA	HERC2P10	HERC2 pseudogene 10	24.6502	32.8193	25.7196	47.7259	54.7316	39.2981
ID_chr2_62586606_62591923	147.119	0.7647	0.1366	5.5982	2.16601e-08	1.33187e-06	chr2	62586607	62591923	5317	*	Exon (ENST00000664749.1/ENST00000664749.1, exon 3 of 4)	2	62500627	62511894	11268	2	200728	ENST00000479763.5	-74713	ENSG00000186889	TMEM17	transmembrane protein 17	104.334	110.549	112.677	180.749	197.034	177.372
ID_chr3_107203783_107209224	114.753	0.7635	0.1676	4.5568	5.19508e-06	0.000174792	chr3	107203784	107209224	5441	*	Promoter (<=1kb)	3	106877858	107209499	331642	2	107986021	ENST00000659605.1	275	NA	LOC107986021	uncharacterized LOC107986021	82.5496	77.73	95.5301	156.378	166.931	109.397
ID_chr10_61262351_61264166	47.9034	0.7635	0.2365	3.2284	0.00124464	0.0159323	chr10	61262352	61264166	1815	*	Distal Intergenic	10	61409447	61414500	5054	2	219623	ENST00000507507.1	150334	ENSG00000196932	TMEM26	transmembrane protein 26	42.9946	28.501	34.2929	68.0347	51.995	61.6024
ID_chr3_128808012_128809759	35.6369	0.7635	0.2654	2.8765	0.00402088	0.038192	chr3	128808013	128809759	1747	*	Intron (ENST00000676214.1/7879, intron 5 of 5)	3	128801992	128814797	12806	1	7879	ENST00000674593.1	6021	ENSG00000075785	RAB7A	RAB7A, member RAS oncogene family	29.8096	27.6373	20.8207	46.7104	41.0487	47.795
ID_chr19_46924828_46927582	54.9296	0.7622	0.2165	3.5212	0.000429673	0.00696149	chr19	46924829	46927582	2754	*	Intron (ENST00000672722.1/2909, intron 2 of 6)	19	46918676	47005066	86391	1	2909	ENST00000404338.8	6153	ENSG00000160007	ARHGAP35	Rho GTPase activating protein 35	39.555	39.7286	44.0908	75.1428	58.8365	72.2235
ID_chr15_80316154_80318811	35.728	0.7618	0.2739	2.7819	0.0054043	0.0472356	chr15	80316155	80318811	2657	*	Intron (ENST00000558913.5/283688, intron 1 of 2)	15	80320999	80341767	20769	2	283688	ENST00000561432.1	22956	ENSG00000259361	LINC00927	long intergenic non-protein coding RNA 927	31.5294	19.8643	28.1691	52.8031	34.2073	47.795
ID_chr1_109298512_109301017	57.3233	0.7617	0.2195	3.4705	0.000519523	0.00809022	chr1	109298513	109301017	2505	*	Promoter (2-3kb)	1	109292365	109296353	3989	2	343263	ENST00000489706.5	-2160	ENSG00000221986	MYBPHL	myosin binding protein H like	45.8609	31.092	51.4393	80.2201	68.4145	66.9129
ID_chr12_76020004_76022510	34.2644	0.761	0.2753	2.7641	0.0057083	0.0491544	chr12	76020005	76022510	2506	*	Distal Intergenic	12	76025447	76031604	6158	2	22822	ENST00000602540.5	9094	ENSG00000139289	PHLDA1	pleckstrin homology like domain family A member 1	27.5165	24.1827	24.4949	38.5869	35.5755	55.2297
ID_chr5_156471560_156475425	77.4514	0.7604	0.1842	4.1272	3.67157e-05	0.000932343	chr5	156471561	156475425	3865	*	Intron (ENST00000517913.5/6444, intron 5 of 9)	5	156327164	156767788	440625	1	6444	ENST00000337851.9	144397	ENSG00000170624	SGCD	sarcoglycan delta	58.4727	57.8656	55.1135	91.3899	109.463	92.4036
ID_chr7_107997868_108003767	61.0081	0.7594	0.2144	3.5419	0.000397187	0.0065393	chr7	107997869	108003767	5899	*	Promoter (<=1kb)	7	107923799	108002140	78342	2	3912	ENST00000393561.6	0	ENSG00000091136	LAMB1	laminin subunit beta 1	48.7272	37.1376	50.2145	90.3745	77.9925	61.6024
ID_chr4_25534002_25537585	88.8192	0.7582	0.1761	4.306	1.66247e-05	0.000473949	chr4	25534003	25537585	3583	*	Intron (ENST00000671933.1/ENST00000671933.1, intron 2 of 4)	4	25648011	25676769	28759	1	10568	ENST00000645788.1	-110426	ENSG00000157765	SLC34A2	solute carrier family 34 member 2	73.9507	68.2296	53.8888	119.822	101.254	115.77
ID_chr17_47252241_47263554	161.441	0.7579	0.1324	5.7248	1.03547e-08	6.79667e-07	chr17	47252242	47263554	11313	*	Promoter (<=1kb)	17	47253827	47313743	59917	1	3690	ENST00000559488.7	0	ENSG00000259207	ITGB3	integrin subunit beta 3	118.092	114.004	128.598	184.811	210.717	212.422
ID_chr21_29298482_29303740	69.2591	0.7574	0.1983	3.8192	0.000133887	0.0026932	chr21	29298483	29303740	5258	*	Promoter (<=1kb)	21	29298922	29346148	47227	1	571	ENST00000286800.8	0	ENSG00000156273	BACH1	BTB domain and CNC homolog 1	52.7401	43.1833	60.0125	95.4517	73.8877	90.2794
ID_chr10_35194681_35197769	52.0331	0.7567	0.2223	3.4041	0.0006639	0.009774	chr10	35194682	35197769	3088	*	Promoter (<=1kb)	10	35195127	35211803	16677	1	1390	ENST00000487763.5	0	ENSG00000095794	CREM	cAMP responsive element modulator	38.4085	44.9106	31.8434	67.0193	68.4145	61.6024
ID_chr2_172438430_172440365	40.7692	0.7567	0.2525	2.997	0.00272646	0.02881	chr2	172438431	172440365	1935	*	Intron (ENST00000412899.5/3655, intron 1 of 6)	2	172427789	172504252	76464	1	3655	ENST00000458358.5	10642	ENSG00000091409	ITGA6	integrin subunit alpha 6	35.5422	25.91	28.1691	43.6641	56.0999	55.2297
ID_chr4_113355131_113357625	63.8652	0.7565	0.2042	3.7038	0.000212389	0.00391954	chr4	113355132	113357625	2494	*	Promoter (<=1kb)	4	113357694	113375475	17782	1	287	ENST00000612754.2	-69	ENSG00000145362	ANK2	ankyrin 2	52.7401	44.9106	42.8661	72.0965	93.0437	77.534
ID_chr7_94696627_94699093	49.0101	0.7565	0.2371	3.19	0.00142261	0.0176178	chr7	94696628	94699093	2466	*	Distal Intergenic	7	94585292	94656572	71281	2	8910	ENST00000644681.1	-40056	ENSG00000127990	SGCE	sarcoglycan epsilon	42.9946	26.7737	39.1918	72.0965	58.8365	54.1676
ID_chr6_2161104_2162530	40.6662	0.7554	0.25	3.0216	0.0025145	0.0271086	chr6	2161105	2162530	1426	*	Intron (ENST00000530927.5/2762, intron 1 of 10)	6	1623806	2175991	552186	2	2762	ENST00000530927.5	13461	ENSG00000112699	GMDS	GDP-mannose 4,6-dehydratase	30.9561	35.4103	23.2702	50.7722	54.7316	48.8571
ID_chr5_27324624_27329522	43.0754	0.7553	0.2456	3.0752	0.00210379	0.0237362	chr5	27324625	27329522	4898	*	Intron (ENST00000650981.1/643401, intron 2 of 9)	5	27406530	27436421	29892	2	105374695	ENST00000510512.2	106899	NA	LOC105374695	uncharacterized LOC105374695	32.1026	37.1376	25.7196	53.8185	62.9413	46.7328
ID_chr12_103963517_103967748	39.2035	0.7548	0.2522	2.9925	0.00276725	0.0291385	chr12	103963518	103967748	4231	*	Promoter (<=1kb)	12	103965822	103982810	16989	1	6996	ENST00000436021.6	0	ENSG00000139372	TDG	thymine DNA glycosylase	29.2363	27.6373	30.6186	49.7567	53.3633	44.6086
ID_chr13_102595135_102599244	36.0783	0.7548	0.2671	2.8254	0.00472254	0.0429241	chr13	102595136	102599244	4109	*	Promoter (<=1kb)	13	102596986	102679958	82973	1	7174	ENST00000376052.5	0	ENSG00000134900	TPP2	tripeptidyl peptidase 2	27.5165	22.4553	30.6186	46.7104	51.995	37.1739
ID_chr13_51636357_51640179	84.6182	0.7544	0.1786	4.2232	2.40805e-05	0.000651007	chr13	51636358	51640179	3822	*	Intron (ENST00000298125.7/115825, intron 1 of 11)	13	51584462	51767709	183248	1	115825	ENST00000298125.7	51896	ENSG00000139668	WDFY2	WD repeat and FYVE domain containing 2	65.9251	63.0476	60.0125	120.838	91.6754	106.211
ID_chr17_70386925_70388484	39.0454	0.7539	0.2606	2.8933	0.00381184	0.0367753	chr17	70386926	70388484	1559	*	Distal Intergenic	17	70169532	70180044	10513	1	3759	ENST00000243457.4	217394	ENSG00000123700	KCNJ2	potassium inwardly rectifying channel subfamily J member 2	25.7968	25.0463	37.9671	42.6486	46.5219	56.2918
ID_chr5_92906553_92910364	77.2896	0.7536	0.1869	4.0321	5.52823e-05	0.00130706	chr5	92906554	92910364	3811	*	Exon (ENST00000507491.1/107984117, exon 4 of 4)	5	92907180	92939591	32412	2	107984117	ENST00000507491.1	29227	NA	LINC02058	long intergenic non-protein coding RNA 2058	60.1924	55.2746	57.563	112.714	83.4657	94.5278
ID_chr20_25222327_25224753	54.5584	0.7533	0.2157	3.4917	0.000479907	0.00760327	chr20	25222328	25224753	2426	*	Promoter (<=1kb)	20	25223867	25225733	1867	1	955	ENST00000463734.1	0	ENSG00000197586	ENTPD6	ectonucleoside triphosphate diphosphohydrolase 6	37.8353	39.7286	45.3156	67.0193	68.4145	69.0372
ID_chr11_78331267_78334657	102.422	0.7531	0.1773	4.248	2.15676e-05	0.000594569	chr11	78331268	78334657	3390	*	Intron (ENST00000534168.1/ENST00000534168.1, intron 1 of 1)	11	78215297	78341880	126584	2	9846	ENST00000340149.6	7223	ENSG00000033327	GAB2	GRB2 associated binding protein 2	67.0716	85.5029	78.3837	116.776	105.358	161.441
ID_chr12_75887923_75891195	71.3708	0.7529	0.1934	3.8932	9.89162e-05	0.002106	chr12	75887924	75891195	3272	*	Intron (ENST00000552856.1/105369844, intron 1 of 4)	12	75563202	75984015	420814	2	105369844	ENST00000552856.1	92820	NA	LOC105369844	uncharacterized LOC105369844	58.4727	45.7743	55.1135	89.359	80.7291	98.7762
ID_chr17_51034809_51036742	53.0848	0.7529	0.224	3.362	0.000773743	0.0110266	chr17	51034810	51036742	1933	*	Promoter (3-4kb)	17	51007269	51040451	33183	2	9043	ENST00000576492.1	3709	ENSG00000008294	SPAG9	sperm associated antigen 9	44.7144	37.1376	35.5176	56.8648	65.6779	78.5962
ID_chr20_48796269_48798227	40.539	0.7521	0.2535	2.9674	0.00300359	0.0308913	chr20	48796270	48798227	1958	*	Intron (ENST00000371941.4/57580, intron 1 of 39)	20	48624252	48827999	203748	2	57580	ENST00000371941.4	29772	ENSG00000124126	PREX1	phosphatidylinositol-3,4,5-trisphosphate dependent Rac exchange factor 1	36.1155	25.91	26.9444	49.7567	58.8365	45.6707
ID_chr2_198230706_198233418	70.0366	0.752	0.1961	3.8346	0.00012576	0.0025623	chr2	198230707	198233418	2712	*	Intron (ENST00000625084.1/ENST00000625084.1, intron 1 of 1)	2	198301408	198314714	13307	2	101927619	ENST00000451266.1	81296	NA	LINC01923	long intergenic non-protein coding RNA 1923	57.8994	44.9106	52.664	77.1737	93.0437	94.5278
ID_chr5_78594230_78598662	70.3074	0.7519	0.1921	3.9138	9.08717e-05	0.0019584	chr5	78594231	78598662	4432	*	Promoter (4-5kb)	5	78510039	78590192	80154	2	10184	ENST00000510949.1	-4039	ENSG00000145685	LHFPL2	LHFPL tetraspan subfamily member 2	57.3261	47.5016	51.4393	85.2973	88.9389	91.3415
ID_chr3_64859687_64861685	70.8953	0.7511	0.1913	3.9272	8.5942e-05	0.00186746	chr3	64859688	64861685	1998	*	Intron (ENST00000692372.1/100507098, intron 2 of 7)	3	64515654	64688000	172347	2	56999	ENST00000498707.5	-171688	ENSG00000163638	ADAMTS9	ADAM metallopeptidase with thrombospondin type 1 motif 9	58.4727	50.9563	47.765	91.3899	87.5706	89.2173
ID_chr10_92571751_92575353	84.5732	0.7509	0.177	4.2434	2.20154e-05	0.000604972	chr10	92571752	92575353	3602	*	Promoter (<=1kb)	10	92451684	92574076	122393	2	3416	ENST00000650060.1	0	ENSG00000119912	IDE	insulin degrading enzyme	61.9122	69.0933	57.563	98.498	106.727	113.646
ID_chr10_28892033_28896038	36.3031	0.7509	0.2623	2.8627	0.00420106	0.0393912	chr10	28892034	28896038	4005	*	Intron (ENST00000646289.1/101929218, intron 2 of 7)	10	28875598	28882311	6714	1	283080	ENST00000645413.1	16436	ENSG00000232624	C10orf126	chromosome 10 open reading frame 126	27.5165	27.6373	25.7196	49.7567	47.8902	39.2981
ID_chr7_112083438_112086022	41.5559	0.75	0.2513	2.9847	0.00283886	0.0296573	chr7	112083439	112086022	2584	*	Intron (ENST00000428084.6/9732, intron 1 of 52)	7	111728274	112004131	275858	2	9732	ENST00000445943.5	-79308	ENSG00000128512	DOCK4	dedicator of cytokinesis 4	28.6631	30.2283	34.2929	51.7876	62.9413	41.4223
ID_chr6_26473425_26475039	44.0512	0.7492	0.2442	3.0684	0.00215217	0.0241057	chr6	26473426	26475039	1614	*	Intron (ENST00000469185.5/11120, intron 7 of 7)	6	26465227	26476619	11393	1	11120	ENST00000480218.1	8199	ENSG00000112763	BTN2A1	butyrophilin subfamily 2 member A1	33.2492	30.2283	35.5176	46.7104	50.6267	67.9751
ID_chr12_124288423_124290779	49.3655	0.7479	0.2253	3.3198	0.000900781	0.0124048	chr12	124288424	124290779	2356	*	Promoter (<=1kb)	12	124289164	124316022	26859	1	144347	ENST00000324038.6	0	ENSG00000178882	RFLNA	refilin A	38.4085	36.274	35.5176	66.0038	61.5731	58.4161
ID_chr3_85161932_85164025	35.871	0.7477	0.2701	2.7682	0.005637	0.0487241	chr3	85161933	85164025	2093	*	Intron (ENST00000383699.8/253559, intron 1 of 9)	3	84959546	86066835	1107290	1	253559	ENST00000407528.6	202387	ENSG00000175161	CADM2	cell adhesion molecule 2	21.2107	32.8193	26.9444	45.695	49.2584	39.2981
ID_chr1_64110012_64113226	58.1979	0.7472	0.2135	3.5006	0.000464134	0.00741	chr1	64110013	64113226	3214	*	Promoter (<=1kb)	1	64094379	64112181	17803	2	101927034	ENST00000676235.1	0	ENSG00000223949	ROR1-AS1	ROR1 antisense RNA 1	50.447	39.7286	39.1918	76.1583	62.9413	80.7204
ID_chr1_204101839_204105370	65.9359	0.747	0.2008	3.72	0.000199185	0.00371118	chr1	204101840	204105370	3531	*	Intron (ENST00000367203.8/9580, intron 1 of 6)	1	204112916	204127741	14826	1	9580	ENST00000618875.4	-7546	ENSG00000143842	SOX13	SRY-box transcription factor 13	46.4342	46.638	56.3383	80.2201	72.5194	93.4657
ID_chr17_2536769_2538603	34.457	0.747	0.2697	2.7693	0.00561764	0.0486056	chr17	2536770	2538603	1834	*	Distal Intergenic	17	2416058	2511891	95834	2	79066	ENST00000571669.6	-24879	ENSG00000127804	METTL16	methyltransferase 16, N6-methyladenosine	27.5165	26.7737	22.0454	46.7104	46.5219	37.1739
ID_chr2_29105035_29110570	92.2195	0.7454	0.1708	4.3637	1.27876e-05	0.000380058	chr2	29105036	29110570	5535	*	Promoter (3-4kb)	2	29113996	29181923	67928	1	79745	ENST00000404424.5	-3426	ENSG00000115295	CLIP4	CAP-Gly domain containing linker protein family member 4	77.3903	67.366	60.0125	119.822	110.832	117.894
ID_chr17_48045811_48053939	80.9503	0.7454	0.1807	4.1254	3.70016e-05	0.000938701	chr17	48045812	48053939	8128	*	Promoter (<=1kb)	17	48046879	48048098	1220	2	116435298	ENST00000584428.2	0	ENSG00000263412	NFE2L1-DT	NFE2L1 divergent transcript	67.0716	53.5473	60.0125	104.591	98.5169	101.963
ID_chr7_92631673_92636791	143.153	0.7449	0.1414	5.2695	1.36778e-07	6.96932e-06	chr7	92631674	92636791	5118	*	Intron (ENST00000265734.8/1021, intron 5 of 7)	7	92638198	92642316	4119	2	112268009	ENST00000661747.1	5525	NA	LOC112268009	uncharacterized LOC112268009	102.04	105.367	116.351	184.811	155.985	194.366
ID_chr20_33277536_33279374	60.4622	0.7442	0.2077	3.5836	0.000338909	0.00575944	chr20	33277537	33279374	1838	*	Promoter (3-4kb)	20	33283214	33309871	26658	1	92747	ENST00000253354.2	-3840	ENSG00000125999	BPIFB1	BPI fold containing family B member 1	51.0203	43.1833	40.4166	83.2664	68.4145	76.4719
ID_chr10_3779685_3786669	47.8338	0.7433	0.229	3.2464	0.00116857	0.0151718	chr10	3779686	3786669	6984	*	Promoter (<=1kb)	10	3775996	3780217	4222	2	1316	ENST00000461124.1	0	ENSG00000067082	KLF6	Kruppel like factor 6	34.3957	36.274	36.7423	56.8648	64.3096	58.4161
ID_chr7_84249441_84252823	51.1577	0.7425	0.2335	3.1803	0.00147148	0.0181185	chr7	84249442	84252823	3382	*	Intron (ENST00000448879.5/10371, intron 4 of 4)	7	83961301	84195445	234145	2	10371	ENST00000436949.5	-53997	ENSG00000075213	SEMA3A	semaphorin 3A	29.2363	47.5016	39.1918	66.0038	69.7828	55.2297
ID_chr2_22816559_22818100	42.3372	0.7415	0.2433	3.0482	0.00230205	0.0254291	chr2	22816560	22818100	1541	*	Distal Intergenic	2	23027109	23030421	3313	2	107985792	ENST00000432612.1	212321	NA	LOC107985792	uncharacterized LOC107985792	33.8224	34.5466	25.7196	54.834	51.995	53.1055
ID_chr11_70233017_70234325	59.4155	0.7413	0.2269	3.2671	0.00108638	0.0143526	chr11	70233018	70234325	1308	*	Distal Intergenic	11	70203296	70207390	4095	1	8772	ENST00000301838.5	29722	ENSG00000168040	FADD	Fas associated via death domain	52.1668	47.5016	31.8434	62.9575	64.3096	97.7141
ID_chr20_49988428_49991167	44.3438	0.741	0.2428	3.0513	0.00227878	0.0252138	chr20	49988429	49991167	2739	*	3' UTR	20	49982980	49988886	5907	1	6615	ENST00000244050.3	5449	ENSG00000124216	SNAI1	snail family transcriptional repressor 1	37.8353	25.91	35.5176	50.7722	53.3633	62.6645
ID_chr6_2985583_2992221	137.344	0.7402	0.1426	5.191	2.09177e-07	1.03173e-05	chr6	2985584	2992221	6638	*	Promoter (<=1kb)	6	2987967	2990348	2382	1	401232	ENST00000450238.5	0	ENSG00000244041	LINC01011	long intergenic non-protein coding RNA 1011	98.0277	115.731	94.3054	163.486	175.141	177.372
ID_chr12_90332894_90335930	56.5066	0.7397	0.2146	3.4477	0.000565483	0.00864252	chr12	90332895	90335930	3036	*	Distal Intergenic	12	90293338	90300631	7294	1	105369893	ENST00000670390.1	39557	ENSG00000258183	LINC02392	long intergenic non-protein coding RNA 2392	40.7016	44.9106	41.6413	62.9575	67.0462	81.7825
ID_chr5_14173375_14176302	36.8126	0.7397	0.2644	2.7976	0.00514801	0.0456593	chr5	14173376	14176302	2927	*	Intron (ENST00000344204.9/7204, intron 1 of 56)	5	14183798	14399400	215603	1	7204	ENST00000509967.6	-7496	ENSG00000038382	TRIO	trio Rho guanine nucleotide exchange factor	33.8224	25.0463	22.0454	43.6641	50.6267	45.6707
ID_chr3_61953205_61955063	90.7302	0.7389	0.176	4.199	2.68049e-05	0.000713426	chr3	61953206	61955063	1858	*	Intron (ENST00000474889.6/5793, intron 2 of 29)	3	62217583	62293551	75969	1	5793	ENST00000475012.5	-262520	ENSG00000144724	PTPRG	protein tyrosine phosphatase receptor type G	68.2181	73.4116	62.462	110.683	95.7803	133.826
ID_chr9_12915291_12917173	35.5012	0.7381	0.2654	2.7813	0.00541431	0.0473024	chr9	12915292	12917173	1882	*	Distal Intergenic	9	12809313	12814377	5065	2	101929467	ENST00000671522.1	-100915	ENSG00000235448	LURAP1L-AS1	LURAP1L antisense RNA 1	26.37	25.91	28.1691	45.695	36.9438	49.9192
ID_chr6_15442246_15447014	69.0031	0.7379	0.2014	3.6643	0.000247994	0.00446159	chr6	15442247	15447014	4768	*	Intron (ENST00000341776.7/3720, intron 3 of 17)	6	15501358	15508393	7036	1	3720	ENST00000474854.1	-54344	ENSG00000008083	JARID2	jumonji and AT-rich interaction domain containing 2	61.9122	52.6836	37.9671	95.4517	82.0974	83.9067
ID_chr2_675431_678678	106.486	0.736	0.1681	4.3779	1.19811e-05	0.000359106	chr2	675432	678678	3247	*	Promoter (<=1kb)	2	677186	682802	5617	1	105373354	ENST00000445418.1	0	ENSG00000233296	TMEM18-DT	TMEM18 divergent transcript	74.524	77.73	89.4064	113.73	123.146	160.379
ID_chr3_70931477_70935996	146.715	0.7352	0.1403	5.2389	1.61519e-07	8.13347e-06	chr3	70931478	70935996	4519	*	Distal Intergenic	3	70959191	70966352	7162	2	27086	ENST00000460805.5	30356	ENSG00000114861	FOXP1	forkhead box P1	103.187	99.3216	131.048	181.764	183.351	181.621
ID_chr17_79958657_79961776	63.5872	0.7351	0.2075	3.5419	0.000397198	0.0065393	chr17	79958658	79961776	3119	*	Intron (ENST00000310924.7/125058, intron 3 of 11)	17	79947645	79952013	4369	2	125058	ENST00000574241.6	-6645	ENSG00000167291	TBC1D16	TBC1 domain family member 16	51.0203	50.0926	40.4166	87.3282	88.9389	63.7266
ID_chr3_185958522_185961458	56.2213	0.735	0.2135	3.4426	0.000576071	0.00876867	chr3	185958523	185961458	2936	*	Promoter (<=1kb)	3	185959943	185980872	20930	1	344887	ENST00000423298.5	0	ENSG00000171658	NMRAL2P	NmrA like redox sensor 2, pseudogene	40.1283	43.1833	44.0908	67.0193	64.3096	78.5962
ID_chr7_100014767_100018265	42.7791	0.7346	0.245	2.9979	0.00271827	0.0287405	chr7	100014768	100018265	3498	*	Promoter (<=1kb)	7	100015572	100041688	26117	1	7586	ENST00000535170.5	0	ENSG00000106261	ZKSCAN1	zinc finger with KRAB and SCAN domains 1	32.1026	33.683	30.6186	63.973	50.6267	45.6707
ID_chr17_76732602_76740517	74.6515	0.7336	0.1938	3.785	0.000153723	0.00300221	chr17	76732603	76740517	7915	*	Promoter (<=1kb)	17	76732656	76733341	686	1	124512	ENST00000588964.1	0	ENSG00000181038	METTL23	methyltransferase like 23	49.3005	59.593	60.0125	94.4363	108.095	76.4719
ID_chr12_75707522_75711319	46.5476	0.7336	0.2338	3.1371	0.00170616	0.0202361	chr12	75707523	75711319	3797	*	Intron (ENST00000552856.1/105369844, intron 2 of 4)	12	75694010	75698816	4807	2	105369844	ENST00000548702.1	-8707	NA	LOC105369844	uncharacterized LOC105369844	37.8353	31.9556	34.2929	59.9112	64.3096	50.9813
ID_chr8_129634993_129638305	54.2916	0.7331	0.2157	3.3987	0.000677028	0.0099211	chr8	129634994	129638305	3312	*	Intron (ENST00000446592.7/137196, intron 1 of 3)	8	129628691	129680049	51359	2	137196	ENST00000647094.1	41744	ENSG00000229140	CCDC26	CCDC26 long non-coding RNA	40.1283	43.1833	39.1918	67.0193	62.9413	73.2856
ID_chr3_58996181_59001585	72.1318	0.7329	0.1933	3.7917	0.000149645	0.00294271	chr3	58996182	59001585	5404	*	Intron (ENST00000493123.1/101929238, intron 1 of 1)	3	58953487	59046311	92825	2	200844	ENST00000478363.1	44726	ENSG00000163689	CFAP20DC	CFAP20 domain containing	62.4855	50.9563	47.765	99.5135	80.7291	91.3415
ID_chr4_124630420_124633675	64.176	0.7322	0.2048	3.5746	0.00035072	0.00592833	chr4	124630421	124633675	3255	*	Distal Intergenic	4	124519820	124558445	38626	2	101927087	ENST00000659179.1	-71976	ENSG00000261083	LINC02516	long intergenic non-protein coding RNA 2516	47.5807	39.7286	58.7878	86.3127	79.3608	73.2856
