## Supplemental Table 3 for "The small MAF transcription factor MAFG co-opts MITF to promote melanoma progression" (part 2 of 2)

### Sheet: allchangedMAFGpeaks_padj (continued)
PeakID	baseMean	log2FoldChange	lfcSE	stat	pvalue	padj	seqnames	start	end	width	strand	annotation	geneChr	geneStart	geneEnd	geneLength	geneStrand	geneId	transcriptId	distanceToTSS	ENSEMBL	SYMBOL	GENENAME	GFP1	GFP2	GFP3	MAFG1	MAFG2	MAFG3
ID_chr13_50676336_50680446	78.1343	0.7318	0.1834	3.9895	6.62054e-05	0.00150952	chr13	50676337	50680446	4110	*	Promoter (<=1kb)	13	50677957	50722427	44471	1	107984567	ENST00000650910.1	0	NA	LOC107984567	uncharacterized LOC107984567	62.4855	52.6836	61.2372	102.56	88.9389	100.9
ID_chr7_103346633_103350030	61.6274	0.7318	0.218	3.3572	0.000787322	0.011183	chr7	103346634	103350030	3397	*	Promoter (<=1kb)	7	103347636	103369375	21740	1	5701	ENST00000679250.1	0	ENSG00000161057	PSMC2	proteasome 26S subunit, ATPase 2	43.5679	59.593	34.2929	62.9575	87.5706	81.7825
ID_chr3_172128704_172130861	39.9596	0.7307	0.254	2.8774	0.00401015	0.0381263	chr3	172128705	172130861	2157	*	Promoter (1-2kb)	3	172126974	172251456	124483	1	64778	ENST00000443501.1	1731	ENSG00000075420	FNDC3B	fibronectin type III domain containing 3B	26.37	29.3646	35.5176	42.6486	50.6267	55.2297
ID_chr11_95227308_95232450	129.637	0.7305	0.1446	5.0518	4.37595e-07	1.98121e-05	chr11	95227309	95232450	5142	*	Promoter (<=1kb)	11	95230186	95233929	3744	1	100129203	ENST00000536683.5	0	NA	LOC100129203	uncharacterized LOC100129203	96.3079	105.367	90.6311	165.517	153.249	166.751
ID_chr2_170331993_170334040	56.8109	0.7303	0.2199	3.3215	0.000895249	0.0123553	chr2	170331994	170334040	2047	*	Exon (ENST00000630367.2/101929753, exon 5 of 6)	2	170333959	170343600	9642	2	101929753	ENST00000630496.2	9560	ENSG00000231898	MYO3B-AS1	MYO3B antisense RNA 1	40.7016	32.8193	56.3383	67.0193	73.8877	70.0993
ID_chr7_100117954_100121483	42.0358	0.7298	0.2447	2.9825	0.00285918	0.0298297	chr7	100117955	100121483	3529	*	Promoter (<=1kb)	7	100119634	100125508	5875	1	245812	ENST00000262932.5	0	ENSG00000166997	CNPY4	canopy FGF signaling regulator 4	29.2363	31.092	35.5176	49.7567	49.2584	57.3539
ID_chr13_114063071_114066471	45.0668	0.7293	0.2362	3.0882	0.00201354	0.0229473	chr13	114063072	114066471	3400	*	Intron (ENST00000334062.8/22821, intron 2 of 23)	13	114021409	114036193	14785	2	22821	ENST00000542651.2	-26879	ENSG00000185989	RASA3	RAS p21 protein activator 3	36.1155	34.5466	30.6186	62.9575	51.995	54.1676
ID_chr8_104359999_104362024	50.0428	0.7279	0.2345	3.1048	0.00190386	0.02203	chr8	104360000	104362024	2025	*	Promoter (4-5kb)	8	104355056	104356689	1634	1	81501	ENST00000520080.1	4944	ENSG00000164935	DCSTAMP	dendrocyte expressed seven transmembrane protein	35.5422	39.7286	39.1918	76.1583	43.7853	65.8508
ID_chr7_38177140_38180435	48.4818	0.7268	0.2343	3.1016	0.00192469	0.0221828	chr7	38177141	38180435	3295	*	Promoter (<=1kb)	7	38178245	38230669	52425	1	83930	ENST00000009041.12	0	ENSG00000010270	STARD3NL	STARD3 N-terminal like	32.6759	42.3196	35.5176	58.8957	49.2584	72.2235
ID_chr17_55659722_55661912	52.5314	0.7255	0.2349	3.0888	0.00200934	0.0229287	chr17	55659723	55661912	2190	*	Distal Intergenic	17	55612980	55642230	29251	1	101927389	ENST00000690551.1	46743	NA	LOC101927389	uncharacterized LOC101927389	43.5679	44.047	30.6186	71.0811	45.1536	80.7204
ID_chr7_89323003_89326339	47.8807	0.7252	0.2388	3.0365	0.00239318	0.0261619	chr7	89323004	89326339	3336	*	Intron (ENST00000333190.5/219578, intron 2 of 3)	7	89218154	89337057	118904	1	219578	ENST00000611114.1	104850	ENSG00000182348	ZNF804B	zinc finger protein 804B	30.9561	40.5923	36.7423	53.8185	75.256	49.9192
ID_chr7_80882459_80887489	112.568	0.7249	0.157	4.6174	3.88638e-06	0.000135841	chr7	80882460	80887489	5030	*	Intron (ENST00000265361.8/10512, intron 2 of 17)	7	80827430	80918429	91000	2	10512	ENST00000411788.5	30940	ENSG00000075223	SEMA3C	semaphorin 3C	90.5753	81.1846	80.8332	140.131	157.353	125.329
ID_chr7_105648275_105649892	44.0077	0.7245	0.2571	2.8177	0.00483672	0.0436386	chr7	105648276	105649892	1617	*	3' UTR	7	105613474	105624266	10793	2	222255	ENST00000484475.5	-24010	ENSG00000146776	ATXN7L1	ataxin 7 like 1	26.9433	31.092	44.0908	50.7722	41.0487	70.0993
ID_chr1_116492432_116499621	59.2409	0.7222	0.2308	3.1296	0.00175067	0.0206229	chr1	116492433	116499621	7189	*	Promoter (<=1kb)	1	116493350	116502634	9285	1	112268235	ENST00000660250.1	0	NA	LOC112268235	uncharacterized LOC112268235	31.5294	47.5016	58.7878	74.1274	57.4682	86.0309
ID_chr1_172587718_172591177	83.6066	0.7214	0.1891	3.8152	0.000136046	0.00273046	chr1	172587719	172591177	3459	*	5' UTR	1	172602149	172603205	1057	1	51430	ENST00000486569.1	-10972	ENSG00000094975	SUCO	SUN domain containing ossification factor	47.5807	69.0933	75.9342	104.591	106.727	97.7141
ID_chr2_12361161_12364905	59.0821	0.7214	0.2133	3.3814	0.000721094	0.0104342	chr2	12361162	12364905	3744	*	Intron (ENST00000412294.5/100506457, intron 4 of 5)	2	12390151	12562617	172467	1	100506457	ENST00000653484.1	-25246	ENSG00000224184	MIR3681HG	MIR3681 host gene	43.5679	44.047	46.5403	85.2973	76.6243	58.4161
ID_chr11_122175348_122182755	132.168	0.7213	0.1428	5.0504	4.40891e-07	1.99163e-05	chr11	122175349	122182755	7407	*	Promoter (<=1kb)	11	122089220	122180521	91302	2	399959	ENST00000656793.1	0	ENSG00000255248	MIR100HG	mir-100-let-7a-2-mir-125b-1 cluster host gene	94.0149	103.64	102.879	166.533	165.563	160.379
ID_chr12_120261543_120266691	67.6655	0.7212	0.1964	3.6728	0.000239951	0.00433896	chr12	120261544	120266691	5148	*	Promoter (<=1kb)	12	120210439	120265771	55333	2	5829	ENST00000267257.11	0	ENSG00000089159	PXN	paxillin	49.3005	47.5016	57.563	78.1892	82.0974	91.3415
ID_chr7_47502880_47505868	66.2621	0.7185	0.2041	3.5202	0.000431264	0.00698163	chr7	47502881	47505868	2988	*	Intron (ENST00000311160.14/64759, intron 3 of 30)	7	47424159	47481285	57127	2	64759	ENST00000415929.5	-21596	ENSG00000136205	TNS3	tensin 3	56.1796	49.229	44.0908	82.2509	67.0462	98.7762
ID_chr2_223647712_223650520	45.9209	0.7183	0.2396	2.9974	0.00272286	0.0287769	chr2	223647713	223650520	2808	*	Distal Intergenic	2	223598906	223602361	3456	2	7857	ENST00000433889.1	-45352	ENSG00000171951	SCG2	secretogranin II	31.5294	42.3196	30.6186	67.0193	51.995	52.0434
ID_chr6_153057371_153060487	86.1226	0.7178	0.1803	3.9818	6.83839e-05	0.00154835	chr6	153057372	153060487	3116	*	Intron (ENST00000206262.2/26575, intron 1 of 4)	6	153004459	153044043	39585	2	26575	ENST00000367225.6	-13329	ENSG00000091844	RGS17	regulator of G protein signaling 17	71.0844	64.775	57.563	117.791	116.305	89.2173
ID_chr3_172136858_172143037	151.29	0.7177	0.1368	5.2464	1.55095e-07	7.84941e-06	chr3	172136859	172143037	6179	*	Intron (ENST00000415807.7/64778, intron 3 of 25)	3	172148535	172187218	38684	1	107986153	ENST00000476794.1	-5498	NA	LOC107986153	uncharacterized LOC107986153	115.225	119.186	107.778	202.073	195.666	167.813
ID_chr7_5633688_5638369	143.98	0.7175	0.1414	5.0739	3.89841e-07	1.80024e-05	chr7	5633689	5638369	4681	*	Intron (ENST00000389902.8/54476, intron 15 of 16)	7	5622927	5650015	27089	2	54476	ENST00000469375.1	11646	ENSG00000011275	RNF216	ring finger protein 216	105.48	125.232	95.5301	190.903	168.3	178.435
ID_chr6_1560914_1563682	50.9718	0.7169	0.2276	3.1496	0.00163488	0.0196319	chr6	1560915	1563682	2768	*	Distal Intergenic	6	1601654	1607354	5701	1	101927703	ENST00000652712.1	-37972	NA	FOXCUT	FOXC1 upstream transcript	36.1155	43.1833	36.7423	55.8494	57.4682	76.4719
ID_chr3_78737507_78740422	80.6229	0.7165	0.1835	3.9051	9.41871e-05	0.00201746	chr3	78737508	78740422	2915	*	Intron (ENST00000464233.6/6091, intron 5 of 30)	3	78659939	78715257	55319	2	6091	ENST00000484514.1	-22251	ENSG00000169855	ROBO1	roundabout guidance receptor 1	58.4727	57.8656	67.361	105.606	109.463	84.9688
ID_chr7_112000381_112002395	51.2021	0.7163	0.2229	3.2135	0.00131109	0.0165642	chr7	112000382	112002395	2014	*	Promoter (1-2kb)	7	111728274	112004131	275858	2	9732	ENST00000445943.5	1736	ENSG00000128512	DOCK4	dedicator of cytokinesis 4	39.555	34.5466	42.8661	69.0502	57.4682	63.7266
ID_chr22_29107701_29110634	73.4126	0.716	0.2079	3.4434	0.000574413	0.00875008	chr22	29107702	29110634	2933	*	Intron (ENST00000400335.9/83999, intron 3 of 8)	22	29121441	29138771	17331	1	83999	ENST00000453585.1	-10807	ENSG00000183762	KREMEN1	kringle containing transmembrane protein 1	55.0331	40.5923	73.4847	84.2818	76.6243	110.46
ID_chr10_22615478_22621485	59.9356	0.7154	0.2207	3.2412	0.00119018	0.015376	chr10	22615479	22621485	6007	*	Intron (ENST00000376573.9/5305, intron 1 of 9)	10	22607818	22609717	1900	2	5305	ENST00000432610.1	-5762	ENSG00000150867	PIP4K2A	phosphatidylinositol-5-phosphate 4-kinase type 2 alpha	56.1796	40.5923	37.9671	78.1892	57.4682	89.2173
ID_chr2_42137788_42139694	47.8941	0.7151	0.2385	2.9978	0.00271961	0.0287476	chr2	42137789	42139694	1906	*	Distal Intergenic	2	42169353	42330744	161392	1	27436	ENST00000402711.6	-29659	ENSG00000143924	EML4	EMAP like 4	36.6887	40.5923	31.8434	72.0965	42.417	63.7266
ID_chr12_30612738_30614875	59.5238	0.7148	0.2101	3.4024	0.000668072	0.00982099	chr12	30612739	30614875	2137	*	Distal Intergenic	12	30631626	30637149	5524	2	10526	ENST00000535598.1	22274	ENSG00000133704	IPO8	importin 8	53.3133	39.7286	40.4166	75.1428	75.256	73.2856
ID_chr9_22147259_22150111	60.5139	0.7147	0.2053	3.4821	0.000497489	0.00780573	chr9	22147260	22150111	2852	*	Distal Intergenic	9	22118968	22120711	1744	1	100048912	ENST00000644233.2	28292	ENSG00000240498	CDKN2B-AS1	CDKN2B antisense RNA 1	49.8737	44.9106	41.6413	73.1119	73.8877	79.6583
ID_chr17_72660691_72663359	50.4099	0.7139	0.2277	3.1348	0.00171978	0.0203507	chr17	72660692	72663359	2668	*	Intron (ENST00000255559.8/201266, intron 7 of 9)	17	72642731	72644490	1760	1	105371887	ENST00000584975.2	17961	NA	LOC105371887	uncharacterized LOC105371887	41.8481	31.092	41.6413	57.8803	58.8365	71.1614
ID_chr2_127386082_127389612	42.8549	0.7139	0.2547	2.8027	0.00506725	0.0451078	chr2	127386083	127389612	3530	*	Promoter (<=1kb)	2	127388178	127389411	1234	1	100506922	ENST00000685635.1	0	ENSG00000236682	MAP3K2-DT	MAP3K2 divergent transcript	42.4213	30.2283	22.0454	56.8648	58.8365	46.7328
ID_chr15_98895870_98898831	80.3282	0.7131	0.1823	3.9122	9.14582e-05	0.00196812	chr15	98895871	98898831	2961	*	Promoter (<=1kb)	15	98897286	98899576	2291	1	3480	ENST00000558947.1	0	ENSG00000140443	IGF1R	insulin like growth factor 1 receptor	57.3261	57.8656	68.5857	89.359	102.622	106.211
ID_chr2_230905297_230909387	45.3521	0.712	0.2484	2.8664	0.00415175	0.0391138	chr2	230905298	230909387	4090	*	3' UTR	2	230907318	230925226	17909	2	9290	ENST00000444078.5	15839	ENSG00000135898	GPR55	G protein-coupled receptor 55	39.555	22.4553	41.6413	63.973	49.2584	55.2297
ID_chr16_17304667_17309029	51.2706	0.7114	0.2283	3.1162	0.00183209	0.0213726	chr16	17304668	17309029	4362	*	Intron (ENST00000261381.7/64131, intron 2 of 11)	16	17198031	17259028	60998	2	64131	ENST00000575674.1	-45640	ENSG00000103489	XYLT1	xylosyltransferase 1	45.2877	37.1376	33.0681	60.9266	54.7316	76.4719
ID_chr12_24019050_24021653	44.6824	0.7111	0.2381	2.9863	0.00282407	0.0295608	chr12	24019051	24021653	2603	*	Intron (ENST00000646273.1/6660, intron 5 of 16)	12	23534048	23951032	416985	2	6660	ENST00000545921.5	-68019	ENSG00000134532	SOX5	SRY-box transcription factor 5	34.3957	38.0013	28.1691	51.7876	61.5731	54.1676
ID_chr20_49641393_49643425	54.7079	0.7106	0.2197	3.2342	0.00121978	0.0156774	chr20	49641394	49643425	2032	*	Exon (ENST00000371711.4/9334, exon 5 of 9)	20	49632945	49713878	80934	2	9334	ENST00000371711.4	70453	ENSG00000158470	B4GALT5	beta-1,4-galactosyltransferase 5	38.9818	51.82	33.0681	69.0502	68.4145	66.9129
ID_chr17_17918903_17922663	64.8923	0.7104	0.2016	3.5242	0.000424751	0.00689662	chr17	17918904	17922663	3760	*	Intron (ENST00000379504.8/146691, intron 1 of 14)	17	17846825	17872064	25240	2	146691	ENST00000478943.5	-46840	ENSG00000175662	TOM1L2	target of myb1 like 2 membrane trafficking protein	53.3133	44.9106	48.9898	73.1119	76.6243	92.4036
ID_chr9_6565977_6568592	56.6587	0.7104	0.22	3.2297	0.00123905	0.0158709	chr9	6565978	6568592	2615	*	Promoter (<=1kb)	9	6532467	6566517	34051	2	2731	ENST00000640505.1	0	ENSG00000178445	GLDC	glycine decarboxylase	51.0203	43.1833	31.8434	67.0193	82.0974	64.7887
ID_chr18_70383701_70386151	44.3089	0.7103	0.2419	2.9362	0.00332293	0.0332037	chr18	70383702	70386151	2450	*	Promoter (<=1kb)	18	70380140	70384591	4452	2	101060542	ENST00000582251.1	0	ENSG00000266278	LINC01910	long intergenic non-protein coding RNA 1910	32.1026	40.5923	28.1691	56.8648	46.5219	61.6024
ID_chr1_63123390_63131948	153.3	0.7102	0.1354	5.2454	1.5596e-07	7.88656e-06	chr1	63123391	63131948	8558	*	Distal Intergenic	1	63159087	63160410	1324	2	199899	ENST00000432537.2	28462	ENSG00000224209	LINC00466	long intergenic non-protein coding RNA 466	114.079	113.14	122.475	202.073	197.034	171
ID_chr1_206769468_206772737	63.6881	0.7099	0.2155	3.2938	0.000988306	0.0133114	chr1	206769469	206772737	3269	*	Promoter (<=1kb)	1	206770764	206828817	58054	1	29949	ENST00000662320.1	0	ENSG00000142224	IL19	interleukin 19	55.6064	40.5923	48.9898	86.3127	56.0999	94.5278
ID_chr18_24394582_24399044	44.8766	0.7093	0.2381	2.9792	0.00288977	0.0300282	chr18	24394583	24399044	4462	*	Promoter (<=1kb)	18	24162052	24397824	235773	2	114876	ENST00000319481.8	0	ENSG00000141447	OSBPL1A	oxysterol binding protein like 1A	36.6887	27.6373	37.9671	53.8185	54.7316	58.4161
ID_chr8_29339731_29354251	101.156	0.7089	0.1619	4.3797	1.18831e-05	0.00035688	chr8	29339732	29354251	14520	*	Promoter (<=1kb)	8	29333064	29350684	17621	2	1846	ENST00000240100.7	0	ENSG00000120875	DUSP4	dual specificity phosphatase 4	73.3775	83.7756	73.4847	123.884	121.778	130.639
ID_chr20_11451082_11456103	75.4147	0.7083	0.1944	3.6439	0.000268547	0.00475313	chr20	11451083	11456103	5021	*	Distal Intergenic	20	11234170	11301525	67356	2	339593	ENST00000444792.1	-149558	NA	LOC339593	uncharacterized LOC339593	68.7914	50.0926	50.2145	81.2355	101.254	100.9
ID_chr3_64205626_64209420	205.942	0.708	0.1176	6.0222	1.72016e-09	1.30751e-07	chr3	64205627	64209420	3794	*	Intron (ENST00000638394.2/166336, intron 1 of 7)	3	64092236	64225466	133231	2	166336	ENST00000638394.2	16046	ENSG00000163637	PRICKLE2	prickle planar cell polarity protein 2	163.953	146.823	157.992	250.815	246.292	269.776
ID_chr3_149581034_149582599	66.9307	0.708	0.1988	3.5608	0.00036968	0.00617074	chr3	149581035	149582599	1565	*	Promoter (4-5kb)	3	149520841	149576252	55412	2	25937	ENST00000472417.1	-4783	ENSG00000018408	WWTR1	WW domain containing transcription regulator 1	56.7529	48.3653	45.3156	79.2046	94.412	77.534
ID_chr8_93902461_93905603	76.6967	0.7079	0.1927	3.6737	0.000239048	0.00432394	chr8	93902462	93905603	3142	*	Intron (ENST00000523021.1/54704, intron 1 of 1)	8	93916022	93916119	98	2	100616169	ENST00000580636.1	10516	ENSG00000284288	MIR378D2	microRNA 378d-2	57.8994	52.6836	66.1362	101.544	72.5194	109.397
ID_chr2_62577133_62579989	69.0096	0.7072	0.1927	3.6708	0.000241795	0.00436443	chr2	62577134	62579989	2856	*	Exon (ENST00000668814.1/ENST00000668814.1, exon 5 of 5)	2	62500627	62511894	11268	2	200728	ENST00000479763.5	-65240	ENSG00000186889	TMEM17	transmembrane protein 17	51.0203	56.1383	50.2145	90.3745	83.4657	82.8446
ID_chr17_8172592_8174878	55.2079	0.7071	0.2138	3.3076	0.000941052	0.0128479	chr17	8172593	8174878	2286	*	Promoter (<=1kb)	17	8173454	8173587	134	2	727676	ENST00000363593.1	0	ENSG00000200463	SNORD118	small nucleolar RNA, C/D box 118	40.7016	45.7743	39.1918	66.0038	68.4145	71.1614
ID_chr12_6394755_6397182	43.787	0.7071	0.2431	2.9083	0.00363386	0.0355551	chr12	6394756	6397182	2427	*	Exon (ENST00000663143.1/ENST00000663143.1, exon 3 of 3)	12	6388926	6391571	2646	1	4055	ENST00000441074.3	5830	ENSG00000111321	LTBR	lymphotoxin beta receptor	30.9561	37.1376	31.8434	45.695	53.3633	63.7266
ID_chr17_72575374_72581760	151.327	0.7058	0.1419	4.9744	6.54654e-07	2.8095e-05	chr17	72575375	72581760	6386	*	Promoter (<=1kb)	17	72428267	72574867	146601	2	100499467	ENST00000649332.1	-508	ENSG00000227036	LINC00673	long intergenic non-protein coding RNA 673	114.652	123.504	106.553	168.564	173.773	220.919
ID_chr2_219575604_219578588	61.9864	0.7057	0.2063	3.4213	0.000623308	0.00930628	chr2	219575605	219578588	2984	*	Promoter (3-4kb)	2	219572310	219575711	3402	1	3623	ENST00000243786.3	3295	ENSG00000123999	INHA	inhibin subunit alpha	46.4342	49.229	46.5403	85.2973	61.5731	82.8446
ID_chr1_36373180_36375383	86.5471	0.7055	0.1808	3.9012	9.56984e-05	0.002044	chr1	36373181	36375383	2203	*	Intron (ENST00000373129.7/83931, intron 1 of 11)	1	36355205	36366072	10868	2	83931	ENST00000460417.5	-7109	ENSG00000196182	STK40	serine/threonine kinase 40	68.7914	59.593	69.8105	128.961	94.412	97.7141
ID_chr11_71786224_71788749	132.661	0.7051	0.1639	4.3019	1.69316e-05	0.000480875	chr11	71786225	71788749	2525	*	Promoter (<=1kb)	11	71787480	71801239	13760	1	55199	ENST00000687021.1	0	ENSG00000158483	FAM86C1P	family with sequence similarity 86 member C1, pseudogene	93.4416	86.3666	126.149	137.085	153.249	199.677
ID_chr22_26671855_26675094	43.9745	0.7049	0.2396	2.9425	0.00325591	0.0327469	chr22	26671856	26675094	3239	*	Promoter (<=1kb)	22	26672747	26719282	46536	1	102724827	ENST00000651474.1	0	NA	MIATNB	MIAT neighbor	29.2363	35.4103	36.7423	52.8031	53.3633	56.2918
ID_chr1_60831586_60834728	101.386	0.7042	0.1652	4.2623	2.0229e-05	0.000562046	chr1	60831587	60834728	3142	*	Promoter (4-5kb)	1	60659634	60826587	166954	2	101926964	ENST00000667862.1	-5000	ENSG00000231252	LOC101926964	uncharacterized LOC101926964	83.1229	65.6386	82.0579	114.745	129.988	132.764
ID_chr2_237201744_237203549	51.4261	0.7041	0.2256	3.1215	0.00179958	0.0210792	chr2	237201745	237203549	1805	*	Distal Intergenic	2	237257091	237257676	586	1	105373953	ENST00000445534.2	-53542	NA	LOC105373953	uncharacterized LOC105373953	36.6887	34.5466	47.765	60.9266	57.4682	71.1614
ID_chr2_111098109_111103002	93.2258	0.704	0.1734	4.0611	4.88385e-05	0.001185	chr2	111098110	111103002	4893	*	3' UTR	2	111098345	111114185	15841	2	400997	ENST00000376593.2	11183	ENSG00000204581	ACOXL-AS1	ACOXL antisense RNA 1	80.8299	62.184	67.361	104.591	128.619	115.77
ID_chr16_66659895_66661795	37.7747	0.7038	0.2554	2.7559	0.00585352	0.0499391	chr16	66659896	66661795	1900	*	Intron (ENST00000330687.8/146223, intron 1 of 4)	16	66616567	66636485	19919	2	146223	ENST00000561680.5	-23411	ENSG00000183723	CMTM4	CKLF like MARVEL transmembrane domain containing 4	27.5165	28.501	30.6186	45.695	46.5219	47.795
ID_chr13_50122830_50126949	56.303	0.7033	0.2342	3.003	0.00267346	0.0283796	chr13	50122831	50126949	4119	*	Promoter (<=1kb)	13	49982552	50125541	142990	2	8847	ENST00000621282.4	0	ENSG00000231607	DLEU2	deleted in lymphocytic leukemia 2	37.262	33.683	60.0125	81.2355	72.5194	53.1055
ID_chr2_241409460_241412899	75.8802	0.703	0.1898	3.7041	0.000212104	0.0039167	chr2	241409461	241412899	3439	*	Promoter (<=1kb)	2	241410941	241432241	21301	1	9855	ENST00000471447.5	0	ENSG00000006607	FARP2	FERM, ARH/RhoGEF and pleckstrin domain protein 2	55.6064	51.82	67.361	84.2818	88.9389	107.273
ID_chr3_124199766_124201758	61.1809	0.703	0.2083	3.3743	0.000740049	0.0106347	chr3	124199767	124201758	1992	*	Intron (ENST00000682506.1/8997, intron 1 of 59)	3	124227990	124721189	493200	1	8997	ENST00000354186.8	-26232	ENSG00000160145	KALRN	kalirin RhoGEF kinase	42.9946	42.3196	56.3383	73.1119	68.4145	83.9067
ID_chr5_136018804_136021897	92.1086	0.7029	0.184	3.8196	0.000133687	0.00269007	chr5	136018805	136021897	3093	*	Distal Intergenic	5	136028988	136046440	17453	1	7045	ENST00000504185.5	-7091	ENSG00000120708	TGFBI	transforming growth factor beta induced	75.6705	67.366	66.1362	138.1	120.409	84.9688
ID_chr2_223612410_223614425	42.2748	0.7024	0.2475	2.8383	0.0045351	0.0416548	chr2	223612411	223614425	2015	*	Distal Intergenic	2	223598906	223602361	3456	2	7857	ENST00000433889.1	-10050	ENSG00000171951	SCG2	secretogranin II	34.9689	36.274	24.4949	58.8957	43.7853	55.2297
ID_chr3_156771976_156774100	49.8279	0.7023	0.2277	3.0846	0.00203845	0.0231595	chr3	156771977	156774100	2124	*	Intron (ENST00000664482.1/730091, intron 1 of 2)	3	156747354	156751655	4302	2	730091	ENST00000654528.1	-20322	ENSG00000240875	LINC00886	long intergenic non-protein coding RNA 886	40.1283	34.5466	39.1918	72.0965	58.8365	54.1676
ID_chr2_111985713_111987691	47.9264	0.7021	0.2327	3.017	0.00255282	0.0274135	chr2	111985714	111987691	1978	*	Intron (ENST00000295408.9/10461, intron 8 of 18)	2	111997370	112003443	6074	1	10461	ENST00000473065.1	-9679	ENSG00000153208	MERTK	MER proto-oncogene, tyrosine kinase	39.555	35.4103	34.2929	57.8803	49.2584	71.1614
ID_chr7_130276062_130278609	40.6984	0.7005	0.2505	2.7964	0.00516771	0.0457597	chr7	130276063	130278609	2547	*	3' UTR	7	130266881	130276738	9858	1	1358	ENST00000416698.1	9182	ENSG00000158516	CPA2	carboxypeptidase A2	28.0898	34.5466	30.6186	42.6486	51.995	56.2918
ID_chr12_9446502_9450293	53.639	0.7003	0.2294	3.0529	0.00226605	0.025096	chr12	9446503	9450293	3791	*	Promoter (<=1kb)	12	9448498	9658392	209895	1	374443	ENST00000641304.1	0	ENSG00000256594	LOC374443	C-type lectin domain family 2 member D pseudogene	48.7272	32.8193	40.4166	60.9266	56.0999	82.8446
ID_chr1_33424827_33436091	133.195	0.6999	0.1426	4.9083	9.18474e-07	3.78501e-05	chr1	33424828	33436091	11264	*	Promoter (<=1kb)	1	33323623	33430646	107024	2	1912	ENST00000373422.8	0	ENSG00000134686	PHC2	polyhomeotic homolog 2	105.48	102.776	95.5301	165.517	154.617	175.248
ID_chr1_161306164_161311077	63.2776	0.6999	0.2008	3.4849	0.000492396	0.00774721	chr1	161306165	161311077	4913	*	Promoter (<=1kb)	1	161304735	161309954	5220	2	4359	ENST00000463290.5	0	ENSG00000158887	MPZ	myelin protein zero	51.0203	48.3653	44.0908	74.1274	83.4657	78.5962
ID_chr1_165695651_165700497	119.637	0.6995	0.1522	4.5952	4.32387e-06	0.00014857	chr1	165695652	165700497	4846	*	Promoter (<=1kb)	1	165662216	165698562	36347	2	223	ENST00000354775.5	0	ENSG00000143149	ALDH9A1	aldehyde dehydrogenase 9 family member A1	96.8812	90.6849	84.5074	162.471	150.512	132.764
ID_chr2_117127307_117130000	63.3655	0.698	0.2	3.4906	0.000481934	0.00762734	chr2	117127308	117130000	2693	*	Distal Intergenic	2	117814691	117832377	17687	1	8886	ENST00000263239.7	-684691	ENSG00000088205	DDX18	DEAD-box helicase 18	46.4342	50.9563	47.765	79.2046	79.3608	76.4719
ID_chr20_53913917_53919147	122.953	0.6978	0.1517	4.5984	4.25771e-06	0.000147039	chr20	53913918	53919147	5230	*	Distal Intergenic	20	53875252	53875557	306	2	391257	ENST00000497904.1	-38361	NA	SUMO1P1	SUMO1 pseudogene 1	89.4288	107.095	84.5074	142.162	147.775	166.751
ID_chr2_217554059_217556694	40.15	0.6974	0.2505	2.7837	0.00537422	0.0470685	chr2	217554060	217556694	2635	*	Intron (ENST00000474063.5/729582, intron 1 of 11)	2	217284019	217599932	315914	2	729582	ENST00000474063.5	43238	NA	DIRC3	disrupted in renal carcinoma 3	28.0898	33.683	30.6186	45.695	46.5219	56.2918
ID_chr11_122719653_122722911	82.4508	0.6964	0.1794	3.8831	0.000103154	0.00217924	chr11	122719654	122722911	3258	*	Intron (ENST00000284273.6/84959, intron 1 of 13)	11	122709262	122779595	70334	1	84959	ENST00000526386.5	10392	ENSG00000154127	UBASH3B	ubiquitin associated and SH3 domain containing B	57.3261	66.5023	66.1362	108.653	102.622	93.4657
ID_chr1_8046031_8048432	49.6105	0.6963	0.2321	2.9997	0.00270274	0.0286246	chr1	8046032	8048432	2401	*	Intron (ENST00000445300.1/ENST00000445300.1, intron 2 of 2)	1	8011727	8026309	14583	2	54206	ENST00000377482.10	-19723	ENSG00000116285	ERRFI1	ERBB receptor feedback inhibitor 1	29.2363	43.1833	42.8661	58.8957	62.9413	60.5403
ID_chr3_197308071_197310532	75.994	0.6953	0.189	3.6792	0.000233991	0.00424395	chr3	197308072	197310532	2461	*	Distal Intergenic	3	197300575	197303755	3181	1	100507086	ENST00000657499.1	7497	ENSG00000227375	DLG1-AS1	DLG1 antisense RNA 1	58.4727	63.0476	52.664	95.4517	77.9925	108.335
ID_chr20_18000566_18002331	41.1898	0.6948	0.245	2.8363	0.0045638	0.0418715	chr20	18000567	18002331	1765	*	Intron (ENST00000486776.5/58495, intron 2 of 3)	20	17970057	17990231	20175	1	92667	ENST00000467391.1	30510	ENSG00000125871	MGME1	mitochondrial genome maintenance exonuclease 1	30.9561	31.9556	31.8434	53.8185	46.5219	52.0434
ID_chr17_559236_561920	47.2385	0.6946	0.2399	2.8952	0.00378944	0.0366656	chr17	559237	561920	2684	*	Promoter (<=1kb)	17	551602	559898	8297	2	55275	ENST00000679978.1	0	ENSG00000141252	VPS53	VPS53 subunit of GARP complex	39.555	35.4103	33.0681	54.834	45.1536	75.4098
ID_chr2_74582872_74586525	103.531	0.6942	0.166	4.1824	2.88474e-05	0.000760056	chr2	74582873	74586525	3653	*	Intron (ENST00000290536.9/130951, intron 4 of 10)	2	74557892	74576939	19048	2	130951	ENST00000464686.5	-5934	ENSG00000159374	M1AP	meiosis 1 associated protein	75.6705	72.548	91.8559	144.193	109.463	127.453
ID_chr1_15831245_15836858	103.569	0.6938	0.168	4.1294	3.63647e-05	0.000925667	chr1	15831246	15836858	5613	*	Promoter (<=1kb)	1	15836095	15928557	92463	1	23013	ENST00000673875.1	0	ENSG00000065526	SPEN	spen family transcriptional repressor	73.3775	93.2759	71.0352	147.239	121.778	114.708
ID_chr20_5054802_5058248	55.9594	0.6937	0.2268	3.0593	0.00221881	0.0246729	chr20	5054803	5058248	3446	*	Distal Intergenic	20	5066082	5068154	2073	2	29058	ENST00000616569.1	9906	ENSG00000089063	TMEM230	transmembrane protein 230	33.2492	52.6836	44.0908	82.2509	62.9413	60.5403
ID_chr7_78148416_78152829	80.272	0.693	0.1858	3.7291	0.000192168	0.00360426	chr7	78148417	78152829	4413	*	Intron (ENST00000354212.9/9863, intron 16 of 21)	7	78159799	78167973	8175	2	9863	ENST00000524268.1	15144	ENSG00000187391	MAGI2	membrane associated guanylate kinase, WW and PDZ domain containing 2	70.5112	59.593	51.4393	107.637	105.358	87.093
ID_chr1_30060698_30062543	41.4775	0.693	0.2515	2.7559	0.00585362	0.0499391	chr1	30060699	30062543	1845	*	Distal Intergenic	1	30013952	30037612	23661	2	101929406	ENST00000445180.2	-23087	ENSG00000233399	LINC01648	long intergenic non-protein coding RNA 1648	37.262	31.092	25.7196	50.7722	42.417	61.6024
ID_chr12_55723273_55732794	64.4717	0.6908	0.2049	3.371	0.000748843	0.0107328	chr12	55723274	55732794	9521	*	Promoter (<=1kb)	12	55723367	55724614	1248	1	100528022	ENST00000551444.1	0	NA	BLOC1S1-RDH5	BLOC1S1-RDH5 readthrough	52.1668	38.0013	58.7878	83.2664	73.8877	80.7204
ID_chr7_134718885_134721318	51.3246	0.6908	0.2236	3.0901	0.0020011	0.0228564	chr7	134718886	134721318	2433	*	Distal Intergenic	7	134744252	134968402	224151	1	800	ENST00000417172.5	-22934	ENSG00000122786	CALD1	caldesmon 1	38.4085	33.683	46.5403	59.9112	65.6779	63.7266
ID_chr2_75513198_75517636	46.6273	0.6906	0.2376	2.9065	0.0036545	0.0356989	chr2	75513199	75517636	4438	*	Promoter (<=1kb)	2	75493074	75517972	24899	2	84141	ENST00000410010.1	336	ENSG00000115363	EVA1A	eva-1 homolog A, regulator of programmed cell death	33.8224	29.3646	45.3156	52.8031	54.7316	63.7266
ID_chr3_11590426_11592795	46.7415	0.6905	0.2321	2.975	0.00292965	0.0303385	chr3	11590427	11592795	2369	*	Intron (ENST00000430365.7/9686, intron 2 of 4)	3	11558343	11582391	24049	2	9686	ENST00000451674.6	-8036	ENSG00000144560	VGLL4	vestigial like family member 4	36.6887	31.9556	39.1918	62.9575	53.3633	56.2918
ID_chr1_178238985_178240479	42.22	0.6903	0.2454	2.8128	0.00491133	0.0441462	chr1	178238986	178240479	1494	*	Intron (ENST00000367649.8/9462, intron 1 of 17)	1	178341471	178484147	142677	1	9462	ENST00000462775.5	-100992	ENSG00000075391	RASAL2	RAS protein activator like 2	34.3957	25.91	36.7423	48.7413	53.3633	54.1676
ID_chr17_59371408_59374572	58.372	0.6902	0.2163	3.1903	0.00142116	0.0176071	chr17	59371409	59374572	3164	*	Intron (ENST00000312655.9/388403, intron 2 of 4)	17	59366083	59366154	72	1	100616204	ENST00000584140.1	5326	ENSG00000263857	MIR4729	microRNA 4729	35.5422	48.3653	52.664	78.1892	64.3096	71.1614
ID_chr2_73925797_73934508	96.5877	0.6899	0.1717	4.0187	5.85248e-05	0.00136706	chr2	73925798	73934508	8711	*	Promoter (<=1kb)	2	73926826	73958959	32134	1	1716	ENST00000629438.2	0	ENSG00000114956	DGUOK	deoxyguanosine kinase	69.9379	69.957	84.5074	138.1	101.254	115.77
ID_chr10_62771786_62773319	51.0684	0.6898	0.2257	3.0562	0.00224129	0.0248768	chr10	62771787	62773319	1533	*	Intron (ENST00000649548.1/ENST00000649548.1, intron 1 of 3)	10	62804720	62808479	3760	1	84890	ENST00000373783.3	-31401	ENSG00000181915	ADO	2-aminoethanethiol dioxygenase	40.1283	40.5923	36.7423	63.973	50.6267	74.3477
ID_chr12_26116179_26127726	126.473	0.6897	0.1467	4.7021	2.57557e-06	9.36254e-05	chr12	26116180	26127726	11547	*	Promoter (<=1kb)	12	26122052	26299290	177239	1	105369705	ENST00000534829.5	0	NA	LOC105369705	uncharacterized LOC105369705	99.7475	104.504	84.5074	161.456	154.617	154.006
ID_chr2_167650426_167653622	62.5738	0.6891	0.2064	3.339	0.000840758	0.0117737	chr2	167650427	167653622	3196	*	Intron (ENST00000392690.4/8708, intron 3 of 4)	2	167815053	167941144	126092	2	105616981	ENST00000436982.2	287522	ENSG00000235335	B3GALT1-AS1	B3GALT1 antisense RNA 1	45.2877	51.82	46.5403	63.973	80.7291	87.093
ID_chr8_102804374_102809882	114.559	0.6889	0.1641	4.1981	2.69183e-05	0.000715278	chr8	102804375	102809882	5508	*	Promoter (<=1kb)	8	102805517	102809566	4050	1	401472	ENST00000522715.1	0	NA	GASAL1	growth arrest associated lncRNA 1	84.8427	72.548	107.778	150.286	151.88	120.018
ID_chr17_59761176_59763392	52.5008	0.6882	0.2314	2.9744	0.00293522	0.03037	chr17	59761177	59763392	2216	*	Intron (ENST00000593168.5/81671, intron 3 of 4)	17	59773754	59840024	66271	1	81671	ENST00000591877.1	-10362	ENSG00000062716	VMP1	vacuole membrane protein 1	38.4085	32.8193	50.2145	67.0193	76.6243	49.9192
ID_chr6_52310269_52313399	69.5857	0.6879	0.1945	3.5365	0.00040546	0.00665527	chr6	52310270	52313399	3130	*	Distal Intergenic	6	52264586	52284881	20296	2	4172	ENST00000419835.8	-25389	ENSG00000112118	MCM3	minichromosome maintenance complex component 3	52.7401	49.229	58.7878	95.4517	84.834	76.4719
ID_chr13_63433709_63437997	76.1178	0.6873	0.2045	3.3602	0.000778941	0.0110823	chr13	63433710	63437997	4288	*	Exon (ENST00000670475.1/ENST00000670475.1, exon 2 of 2)	13	63183096	63328129	145034	2	104355293	ENST00000439454.3	-105581	ENSG00000227564	LINC00376	long intergenic non-protein coding RNA 376	63.0588	59.593	51.4393	74.1274	82.0974	126.391
ID_chr14_59220392_59222597	53.6188	0.6867	0.2188	3.1384	0.00169852	0.0201905	chr14	59220393	59222597	2205	*	Intron (ENST00000556596.1/23002, intron 1 of 1)	14	59188699	59291508	102810	1	23002	ENST00000556135.1	31694	ENSG00000100592	DAAM1	dishevelled associated activator of morphogenesis 1	38.9818	46.638	37.9671	66.0038	58.8365	73.2856
ID_chr2_12311689_12323120	299.107	0.6852	0.1087	6.3027	2.92455e-10	2.49958e-08	chr2	12311690	12323120	11431	*	Promoter (<=1kb)	2	12314317	12702913	388597	1	100506457	ENST00000664018.1	0	ENSG00000224184	MIR3681HG	MIR3681 host gene	217.266	234.054	241.275	372.668	311.97	417.409
ID_chr20_17963739_17974792	196.376	0.6849	0.1252	5.4722	4.44483e-08	2.51407e-06	chr20	17963740	17974792	11053	*	Promoter (<=1kb)	20	17941597	17968800	27204	2	27131	ENST00000490175.5	0	ENSG00000089006	SNX5	sorting nexin 5	153.634	148.551	149.419	274.17	242.187	210.298
ID_chr17_61310478_61314082	68.3433	0.6844	0.2004	3.4156	0.000636509	0.00946342	chr17	61310479	61314082	3604	*	Intron (ENST00000407086.8/54828, intron 22 of 23)	17	61245260	61392273	147014	1	54828	ENST00000588569.1	65219	ENSG00000141376	BCAS3	BCAS3 microtubule associated cell migration factor	63.0588	44.9106	47.765	85.2973	76.6243	92.4036
ID_chr2_47083199_47087617	48.5315	0.6842	0.2355	2.9056	0.00366549	0.0357772	chr2	47083200	47087617	4418	*	3' UTR	2	47046315	47050827	4513	1	57217	ENST00000496991.3	36885	ENSG00000068724	TTC7A	tetratricopeptide repeat domain 7A	39.555	33.683	39.1918	74.1274	45.1536	59.4782
ID_chr22_41467238_41470842	46.0928	0.6831	0.2327	2.9361	0.00332341	0.0332037	chr22	41467239	41470842	3604	*	Promoter (<=1kb)	22	41469106	41528979	59874	1	50	ENST00000678600.1	0	ENSG00000100412	ACO2	aconitase 2	36.1155	33.683	36.7423	59.9112	50.6267	59.4782
ID_chr17_74275742_74277815	62.1475	0.683	0.2112	3.2345	0.00121872	0.0156695	chr17	74275743	74277815	2073	*	Promoter (1-2kb)	17	74274256	74314884	40629	1	64446	ENST00000579055.5	1487	ENSG00000171595	DNAI2	dynein axonemal intermediate chain 2	46.4342	46.638	50.2145	58.8957	79.3608	91.3415
ID_chr5_124668953_124673259	87.9159	0.6829	0.1796	3.8029	0.00014299	0.00284113	chr5	124668954	124673259	4306	*	Intron (ENST00000513986.2/57507, intron 3 of 9)	5	124636913	124644337	7425	2	57507	ENST00000513985.5	-24617	ENSG00000168916	ZNF608	zinc finger protein 608	68.2181	73.4116	61.2372	120.838	84.834	118.956
ID_chr10_91293584_91299134	62.5945	0.6824	0.2189	3.1168	0.00182801	0.0213377	chr10	91293585	91299134	5550	*	Distal Intergenic	10	91220783	91227960	7178	1	84333	ENST00000490164.1	72802	ENSG00000180628	PCGF5	polycomb group ring finger 5	37.8353	66.5023	40.4166	75.1428	73.8877	81.7825
ID_chr11_73414734_73417167	107.291	0.6809	0.1564	4.3534	1.34031e-05	0.000394449	chr11	73414735	73417167	2433	*	Intron (ENST00000356467.5/23201, intron 4 of 7)	11	73393684	73395121	1438	1	84957	ENST00000537771.1	21051	ENSG00000054967	RELT	RELT TNF receptor	83.1229	86.3666	77.1589	134.039	131.356	131.702
ID_chr16_72999515_73002142	48.028	0.6808	0.2371	2.8716	0.00408365	0.0386174	chr16	72999516	73002142	2627	*	Intron (ENST00000268489.10/463, intron 1 of 9)	16	72782885	73048128	265244	2	463	ENST00000268489.10	45986	ENSG00000140836	ZFHX3	zinc finger homeobox 3	40.7016	30.2283	40.4166	70.0656	45.1536	61.6024
ID_chr17_59354801_59358279	92.3482	0.6799	0.1707	3.9835	6.79105e-05	0.00154138	chr17	59354802	59358279	3478	*	Promoter (1-2kb)	17	59353311	59397190	43880	1	388403	ENST00000672916.2	1491	ENSG00000175155	YPEL2	yippee like 2	79.6833	69.957	61.2372	113.73	109.463	120.018
ID_chr1_116432230_116436317	86.4488	0.6799	0.1748	3.8896	0.000100417	0.00213117	chr1	116432231	116436317	4087	*	Exon (ENST00000449303.2/ENST00000449303.2, exon 1 of 2)	1	116400220	116421301	21082	2	84852	ENST00000675545.1	-10930	ENSG00000203865	ATP1A1-AS1	ATP1A1 antisense RNA 1	69.3646	63.9113	66.1362	105.606	95.7803	117.894
ID_chr2_101761418_101764413	98.1113	0.6797	0.1662	4.0907	4.30025e-05	0.00106444	chr2	101761419	101764413	2995	*	Intron (ENST00000427603.5/9448, intron 3 of 4)	2	101797234	101891611	94378	1	9448	ENST00000627726.3	-32821	ENSG00000071054	MAP4K4	mitogen-activated protein kinase kinase kinase kinase 4	83.6962	68.2296	73.4847	129.977	112.2	121.081
ID_chr2_12701601_12703573	50.0445	0.6792	0.2296	2.9577	0.00309945	0.0316057	chr2	12701602	12703573	1972	*	Exon (ENST00000664018.1/100506457, exon 6 of 6)	2	12716910	12717750	841	1	28951	ENST00000483034.1	-13337	ENSG00000071575	TRIB2	tribbles pseudokinase 2	41.2748	36.274	37.9671	76.1583	53.3633	55.2297
ID_chr7_47326342_47329840	83.6302	0.6788	0.1937	3.5041	0.000458103	0.00733123	chr7	47326343	47329840	3498	*	Intron (ENST00000311160.14/64759, intron 20 of 30)	7	47275154	47280318	5165	2	64759	ENST00000428457.1	-46025	ENSG00000136205	TNS3	tensin 3	56.7529	69.0933	68.5857	81.2355	94.412	131.702
ID_chr6_56949630_56956584	111.888	0.6784	0.1567	4.3302	1.49006e-05	0.000432382	chr6	56949631	56956584	6954	*	Promoter (<=1kb)	6	56955107	57027346	72240	1	221336	ENST00000370746.8	0	ENSG00000151917	BEND6	BEN domain containing 6	87.1357	76.8663	94.3054	135.054	150.512	127.453
ID_chr15_63374100_63376354	63.4685	0.6784	0.2051	3.3073	0.000942116	0.0128504	chr15	63374101	63376354	2254	*	Promoter (2-3kb)	15	63375460	63379073	3614	2	771	ENST00000560293.1	2719	ENSG00000074410	CA12	carbonic anhydrase 12	50.447	40.5923	56.3383	74.1274	71.1511	88.1551
ID_chr11_62879430_62885552	52.7688	0.6784	0.2242	3.026	0.00247792	0.0268477	chr11	62879431	62885552	6122	*	Promoter (<=1kb)	11	62879891	62888880	8990	1	6520	ENST00000680631.1	0	ENSG00000168003	SLC3A2	solute carrier family 3 member 2	34.3957	42.3196	46.5403	71.0811	67.0462	55.2297
ID_chr7_87872626_87879786	104.489	0.6773	0.1612	4.2009	2.65824e-05	0.000708137	chr7	87872627	87879786	7160	*	Promoter (<=1kb)	7	87876216	87908376	32161	1	10926	ENST00000413643.5	0	ENSG00000006634	DBF4	DBF4 zinc finger	77.3903	78.5936	85.7321	132.008	139.566	113.646
ID_chr1_8120304_8122752	68.1521	0.6773	0.1949	3.4753	0.000510219	0.0079701	chr1	8120305	8122752	2448	*	Exon (ENST00000445300.1/ENST00000445300.1, exon 3 of 3)	1	8201518	8215207	13690	1	102724539	ENST00000670361.1	-78766	ENSG00000227634	LINC01714	long intergenic non-protein coding RNA 1714	55.0331	49.229	52.664	90.3745	86.2023	75.4098
ID_chr10_29341679_29345468	47.3971	0.6767	0.2315	2.9226	0.0034717	0.034296	chr10	29341680	29345468	3789	*	Distal Intergenic	10	29291925	29318328	26404	1	84569	ENST00000494304.1	49755	ENSG00000120563	LYZL1	lysozyme like 1	40.7016	30.2283	37.9671	56.8648	60.2048	58.4161
ID_chr13_23721686_23724379	88.2799	0.6759	0.1743	3.8782	0.000105236	0.00221081	chr13	23721687	23724379	2693	*	Intron (ENST00000691844.1/105370113, intron 2 of 2)	13	23715193	23735387	20195	1	105370113	ENST00000691844.1	6494	NA	LOC105370113	uncharacterized LOC105370113	63.632	73.4116	67.361	117.791	110.832	96.652
ID_chr20_25229885_25239534	129.615	0.6742	0.1438	4.6879	2.76047e-06	9.98037e-05	chr20	25229886	25239534	9649	*	Exon (ENST00000613361.1/ENST00000613361.1, exon 1 of 1)	20	25224631	25226729	2099	1	955	ENST00000490187.1	5255	ENSG00000197586	ENTPD6	ectonucleoside triphosphate diphosphohydrolase 6	100.894	94.1396	105.328	165.517	154.617	157.192
ID_chr10_62042940_62052221	174.359	0.6736	0.1299	5.1854	2.15594e-07	1.0599e-05	chr10	62042941	62052221	9281	*	Promoter (<=1kb)	10	62046662	62057268	10607	1	84159	ENST00000647323.1	0	ENSG00000150347	ARID5B	AT-rich interaction domain 5B	142.742	122.641	138.396	230.506	188.824	223.043
ID_chr5_57382380_57384460	46.2549	0.6732	0.2358	2.8555	0.00429693	0.0399899	chr5	57382381	57384460	2080	*	Distal Intergenic	5	57395060	57533424	138365	1	102724122	ENST00000506106.1	-10600	NA	LOC102724122	uncharacterized LOC102724122	32.1026	37.1376	39.1918	59.9112	46.5219	62.6645
ID_chr13_42378375_42381554	45.9869	0.6726	0.2395	2.8081	0.00498357	0.0445822	chr13	42378376	42381554	3179	*	Intron (ENST00000637462.1/105370177, intron 2 of 7)	13	42339188	42444144	104957	1	105370177	ENST00000637462.1	39188	ENSG00000283554	LINC02341	long intergenic non-protein coding RNA 2341	36.6887	35.4103	33.0681	44.6795	69.7828	56.2918
ID_chr20_10073683_10075748	52.8073	0.672	0.2212	3.0384	0.00237812	0.0260777	chr20	10073684	10075748	2065	*	Exon (ENST00000426491.5/100131208, exon 5 of 5)	20	10025616	10035324	9709	2	100131208	ENST00000438646.1	-38360	ENSG00000227906	SNAP25-AS1	SNAP25 antisense RNA 1	36.1155	43.1833	44.0908	72.0965	62.9413	58.4161
ID_chr6_3908692_3913549	99.1591	0.6714	0.1625	4.1317	3.60163e-05	0.000918354	chr6	3908693	3913549	4857	*	Exon (ENST00000566733.2/ENST00000566733.2, exon 1 of 1)	6	3849373	3851317	1945	1	26240	ENST00000648326.1	59320	ENSG00000145945	FAM50B	family with sequence similarity 50 member B	79.6833	72.548	77.1589	122.869	116.305	126.391
ID_chr17_81380957_81403469	127.789	0.6713	0.1481	4.5313	5.8627e-06	0.000194534	chr17	81380958	81403469	22512	*	Promoter (<=1kb)	17	81375144	81385464	10321	2	100130370	ENST00000648736.1	0	ENSG00000262223	LOC100130370	uncharacterized LOC100130370	95.1614	108.822	90.6311	157.394	172.405	142.323
ID_chr3_149552395_149555758	71.2103	0.6708	0.1969	3.407	0.00065671	0.00970139	chr3	149552396	149555758	3363	*	Intron (ENST00000360632.8/25937, intron 3 of 6)	3	149525805	149542439	16635	2	25937	ENST00000485244.1	-9957	ENSG00000018408	WWTR1	WW domain containing transcription regulator 1	64.2053	45.7743	53.8888	99.5135	82.0974	81.7825
ID_chr1_86595759_86598435	53.1401	0.6704	0.233	2.8774	0.00400945	0.0381263	chr1	86595760	86598435	2676	*	Intron (ENST00000456587.1/105378828, intron 3 of 3)	1	86571116	86572956	1841	1	22802	ENST00000496322.1	24644	ENSG00000016602	CLCA4	chloride channel accessory 4	31.5294	49.229	44.0908	56.8648	57.4682	79.6583
ID_chr1_59560237_59563238	54.2034	0.6702	0.2166	3.0936	0.00197763	0.0226485	chr1	59560238	59563238	3001	*	Intron (ENST00000634606.1/55277, intron 7 of 16)	1	59553918	59762728	208811	1	55277	ENST00000371210.1	6320	ENSG00000172456	FGGY	FGGY carbohydrate kinase domain containing	38.4085	40.5923	47.765	69.0502	65.6779	63.7266
ID_chr1_44047363_44049647	76.8865	0.6691	0.1948	3.4356	0.000591226	0.00894275	chr1	44047364	44049647	2284	*	Promoter (<=1kb)	1	44047947	44052832	4886	1	128209	ENST00000656061.1	0	ENSG00000171872	KLF17	Kruppel like factor 17	57.8994	58.7293	61.2372	70.0656	103.99	109.397
ID_chr15_94024858_94027869	72.7542	0.6691	0.1956	3.4203	0.000625525	0.00933243	chr15	94024859	94027869	3011	*	Intron (ENST00000556928.5/283682, intron 2 of 4)	15	93890463	94038412	147950	2	283682	ENST00000556928.5	10543	NA	LINC01579	long intergenic non-protein coding RNA 1579	51.0203	50.0926	69.8105	81.2355	83.4657	100.9
ID_chr12_24837633_24841140	87.4765	0.6687	0.1757	3.8049	0.000141835	0.00282201	chr12	24837634	24841140	3507	*	Intron (ENST00000261192.12/586, intron 7 of 10)	12	24830421	24836558	6138	1	105369699	ENST00000545410.1	7213	NA	LOC105369699	uncharacterized LOC105369699	72.2309	56.1383	74.7094	107.637	102.622	111.522
ID_chr12_6924050_6930881	57.4779	0.6687	0.223	2.9993	0.00270638	0.0286531	chr12	6924051	6930881	6831	*	Promoter (<=1kb)	12	6924463	6942321	17859	1	1822	ENST00000356654.8	0	ENSG00000111676	ATN1	atrophin 1	44.1411	40.5923	48.9898	53.8185	67.0462	90.2794
ID_chr4_119111954_119119638	119.365	0.668	0.1575	4.2423	2.21197e-05	0.000607283	chr4	119111955	119119638	7684	*	Distal Intergenic	4	119135832	119187789	51958	1	51778	ENST00000307128.6	-16194	ENSG00000172399	MYOZ2	myozenin 2	88.2823	92.4123	96.7548	166.533	153.249	118.956
ID_chr2_205703468_205705853	47.7329	0.6638	0.2332	2.8463	0.00442352	0.0409175	chr2	205703469	205705853	2385	*	Intron (ENST00000360409.7/8828, intron 2 of 16)	2	205722265	205723922	1658	1	8828	ENST00000477199.1	-16412	ENSG00000118257	NRP2	neuropilin 2	36.1155	35.4103	40.4166	58.8957	46.5219	69.0372
ID_chr7_28408852_28412398	56.8179	0.6636	0.211	3.1454	0.00165846	0.0198546	chr7	28408853	28412398	3546	*	Promoter (<=1kb)	7	28409335	28513838	104504	1	9586	ENST00000469531.1	0	ENSG00000146592	CREB5	cAMP responsive element binding protein 5	47.5807	44.047	39.1918	67.0193	69.7828	73.2856
ID_chr3_149384317_149387912	95.4174	0.6628	0.1727	3.8393	0.000123405	0.00252458	chr3	149384318	149387912	3595	*	Promoter (<=1kb)	3	149383594	149386581	2988	1	100874091	ENST00000665408.1	724	ENSG00000240541	TM4SF1-AS1	TM4SF1 antisense RNA 1	86.5625	69.957	62.462	110.683	112.2	130.639
ID_chr1_23742250_23746249	57.2725	0.6626	0.2149	3.0827	0.00205112	0.0232599	chr1	23742251	23746249	3999	*	Promoter (<=1kb)	1	23743448	23762023	18576	1	6924	ENST00000609199.2	0	ENSG00000011007	ELOA	elongin A	40.7016	55.2746	36.7423	72.0965	69.7828	69.0372
ID_chr2_241355965_241360004	93.1344	0.6603	0.1698	3.8893	0.000100516	0.00213251	chr2	241355966	241360004	4039	*	Promoter (<=1kb)	2	241356285	241494841	138557	1	9855	ENST00000264042.8	0	ENSG00000006607	FARP2	FERM, ARH/RhoGEF and pleckstrin domain protein 2	74.524	63.0476	79.6084	108.653	110.832	122.143
ID_chr13_29731893_29736469	76.106	0.6592	0.1853	3.5582	0.000373426	0.00621774	chr13	29731894	29736469	4576	*	Distal Intergenic	13	29764371	29850617	86247	2	5412	ENST00000380680.5	114148	ENSG00000122042	UBL3	ubiquitin like 3	63.0588	62.184	50.2145	89.359	93.0437	98.7762
ID_chr20_9129014_9132640	51.4085	0.658	0.2245	2.9304	0.00338572	0.0336418	chr20	9129015	9132640	3626	*	Intron (ENST00000378501.3/5332, intron 1 of 37)	20	9096307	9480803	384497	1	5332	ENST00000278655.9	32708	ENSG00000101333	PLCB4	phospholipase C beta 4	40.1283	32.8193	47.765	60.9266	58.8365	67.9751
ID_chr1_166079879_166082014	56.6574	0.6579	0.2185	3.0113	0.00260128	0.0278278	chr1	166079880	166082014	2135	*	Promoter (<=1kb)	1	166081183	166087483	6301	1	105371586	ENST00000366136.2	0	NA	FAM78B-AS1	FAM78B antisense RNA 1	34.9689	50.0926	48.9898	72.0965	61.5731	72.2235
ID_chr1_8003650_8007480	51.8309	0.6572	0.2254	2.9163	0.00354185	0.0348243	chr1	8003651	8007480	3830	*	3' UTR	1	8013427	8015633	2207	2	54206	ENST00000467067.1	8153	ENSG00000116285	ERRFI1	ERBB receptor feedback inhibitor 1	44.7144	36.274	39.1918	56.8648	57.4682	76.4719
ID_chr6_118783723_118786172	63.3913	0.657	0.2074	3.1686	0.00153164	0.0186795	chr6	118783724	118786172	2449	*	Promoter (<=1kb)	6	118782848	118783131	284	1	100287632	ENST00000404721.2	876	NA	SELENOKP3	selenoprotein K pseudogene 3	44.1411	55.2746	48.9898	67.0193	72.5194	92.4036
ID_chr3_53345696_53348308	48.8102	0.6565	0.2333	2.8144	0.00488696	0.0439736	chr3	53345697	53348308	2612	*	Promoter (<=1kb)	3	53283429	53347543	64115	2	55802	ENST00000610213.6	0	ENSG00000272886	DCP1A	decapping mRNA 1A	35.5422	42.3196	36.7423	61.9421	45.1536	71.1614
ID_chr3_78731618_78735246	59.7313	0.6563	0.2243	2.9264	0.00342895	0.0339647	chr3	78731619	78735246	3628	*	Intron (ENST00000464233.6/6091, intron 5 of 30)	3	78659939	78715257	55319	2	6091	ENST00000484514.1	-16362	ENSG00000169855	ROBO1	roundabout guidance receptor 1	46.4342	46.638	45.3156	83.2664	88.9389	47.795
ID_chr2_64211708_64215445	80.3002	0.6562	0.1828	3.59	0.000330691	0.00564051	chr2	64211709	64215445	3737	*	Exon (ENST00000438115.7/100507006, exon 4 of 8)	2	64185078	64205485	20408	2	150992	ENST00000431020.1	-6224	ENSG00000230923	LINC00309	long intergenic non-protein coding RNA 309	59.0459	58.7293	71.0352	109.668	93.0437	90.2794
ID_chr11_75561336_75565707	58.504	0.6557	0.2216	2.9586	0.00309082	0.0315564	chr11	75561337	75565707	4371	*	Promoter (<=1kb)	11	75562056	75572783	10728	1	871	ENST00000533603.5	0	ENSG00000149257	SERPINH1	serpin family H member 1	38.4085	54.411	45.3156	81.2355	51.995	79.6583
ID_chr6_26535810_26540323	50.5796	0.6548	0.2233	2.9319	0.00336942	0.0335131	chr6	26535811	26540323	4513	*	Promoter (<=1kb)	6	26538366	26546933	8568	1	10473	ENST00000377575.3	0	ENSG00000182952	HMGN4	high mobility group nucleosomal binding domain 4	36.6887	40.5923	41.6413	63.973	54.7316	65.8508
ID_chr10_73742727_73745866	45.943	0.6547	0.2363	2.7703	0.00560071	0.048522	chr10	73742728	73745866	3139	*	Promoter (<=1kb)	10	73744372	73772161	27790	1	9632	ENST00000345254.9	0	ENSG00000176986	SEC24C	SEC24 homolog C, COPII coat complex component	33.2492	41.456	31.8434	53.8185	64.3096	50.9813
ID_chr2_70563381_70566562	52.4705	0.6546	0.2247	2.9137	0.00357228	0.0350724	chr2	70563382	70566562	3181	*	Distal Intergenic	2	70514859	70554193	39335	2	7039	ENST00000474101.1	-9189	ENSG00000163235	TGFA	transforming growth factor alpha	40.1283	40.5923	41.6413	74.1274	68.4145	49.9192
ID_chr21_35610560_35616870	66.3173	0.6534	0.1985	3.2915	0.000996479	0.0134004	chr21	35610561	35616870	6310	*	Intron (ENST00000475045.6/101928269, intron 7 of 12)	21	35372507	35580760	208254	2	100506403	ENST00000467692.5	-29801	ENSG00000159216	LOC100506403	uncharacterized LOC100506403	49.8737	50.9563	55.1135	83.2664	68.4145	90.2794
ID_chr5_79507390_79515221	86.4813	0.6516	0.1755	3.7134	0.00020448	0.00379829	chr5	79507391	79515221	7831	*	Promoter (<=1kb)	5	79372636	79514134	141499	2	9456	ENST00000334082.11	0	ENSG00000152413	HOMER1	homer scaffold protein 1	68.7914	69.957	62.462	117.791	105.358	94.5278
ID_chr12_24014032_24016854	46.1238	0.6514	0.2345	2.7784	0.00546276	0.0476426	chr12	24014033	24016854	2822	*	Intron (ENST00000646273.1/6660, intron 5 of 16)	12	23534048	23951032	416985	2	6660	ENST00000545921.5	-63001	ENSG00000134532	SOX5	SRY-box transcription factor 5	34.9689	34.5466	39.1918	59.9112	46.5219	61.6024
ID_chr10_63415262_63417690	56.2635	0.6508	0.2194	2.9671	0.00300633	0.030909	chr10	63415263	63417690	2428	*	Intron (ENST00000399262.7/221037, intron 1 of 25)	10	63372957	63373048	92	2	100302150	ENST00000408136.3	-42215	ENSG00000221063	MIR1296	microRNA 1296	40.7016	43.1833	47.765	72.0965	80.7291	53.1055
ID_chr2_64830390_64832330	57.5093	0.6503	0.213	3.0531	0.00226499	0.0250889	chr2	64830391	64832330	1940	*	Distal Intergenic	2	64846130	64863626	17497	2	101927438	ENST00000445865.1	31296	ENSG00000234572	LINC01800	long intergenic non-protein coding RNA 1800	49.3005	41.456	42.8661	63.973	65.6779	81.7825
ID_chr7_30548403_30552384	60.6098	0.6501	0.2098	3.0986	0.00194416	0.0223547	chr7	30548404	30552384	3981	*	Promoter (<=1kb)	7	30544794	30552177	7384	2	401320	ENST00000625565.2	0	NA	GARS1-DT	GARS1 divergent transcript	55.0331	48.3653	35.5176	72.0965	79.3608	73.2856
ID_chr1_146034878_146039730	80.1598	0.65	0.1825	3.5618	0.000368332	0.00615679	chr1	146034879	146039730	4852	*	Promoter (<=1kb)	1	146017547	146036746	19200	2	148738	ENST00000636675.1	0	ENSG00000168509	HJV	hemojuvelin BMP co-receptor	65.3518	60.4566	61.2372	112.714	93.0437	88.1551
ID_chr6_27790335_27794300	83.5119	0.6495	0.1874	3.4663	0.000527606	0.00819064	chr6	27790336	27794300	3965	*	Distal Intergenic	6	27807479	27807929	451	2	8340	ENST00000377401.4	13629	ENSG00000185130	H2BC13	H2B clustered histone 13	69.3646	73.4116	51.4393	117.791	80.7291	108.335
ID_chr11_28104233_28111443	58.6592	0.6491	0.2157	3.0096	0.00261568	0.0279537	chr11	28104234	28111443	7210	*	Promoter (<=1kb)	11	28108248	28333507	225260	1	196074	ENST00000406787.7	0	ENSG00000169519	METTL15	methyltransferase like 15	49.3005	41.456	46.5403	89.359	61.5731	63.7266
ID_chr17_57934686_57937033	59.8794	0.6486	0.2088	3.1058	0.00189772	0.0219677	chr17	57934687	57937033	2347	*	Intron (ENST00000577830.6/404093, intron 1 of 10)	17	57863272	57955257	91986	2	404093	ENST00000577840.5	18224	ENSG00000180891	CUEDC1	CUE domain containing 1	48.154	45.7743	46.5403	78.1892	58.8365	81.7825
ID_chr1_8211371_8214095	69.6632	0.6483	0.1917	3.3814	0.000721241	0.0104342	chr1	8211372	8214095	2724	*	Promoter (2-3kb)	1	8208672	8215210	6539	1	102724539	ENST00000452982.1	2700	ENSG00000227634	LINC01714	long intergenic non-protein coding RNA 1714	56.7529	52.6836	52.664	88.3436	88.9389	78.5962
ID_chr1_225766038_225773199	93.2174	0.6477	0.169	3.832	0.000127094	0.00257985	chr1	225766039	225773199	7161	*	Promoter (4-5kb)	1	225777813	225786969	9157	1	6726	ENST00000619790.4	-4614	ENSG00000143742	SRP9	signal recognition particle 9	75.0972	76.8663	64.9115	107.637	109.463	125.329
ID_chr15_98784208_98791198	152.478	0.6471	0.1343	4.8198	1.43725e-06	5.60044e-05	chr15	98784209	98791198	6990	*	Promoter (<=1kb)	15	98784426	98784502	77	1	100616432	ENST00000580728.1	0	ENSG00000264480	MIR4714	microRNA 4714	112.933	120.05	124.924	193.95	188.824	174.186
ID_chr15_98871415_98877063	87.2673	0.6469	0.1757	3.6827	0.000230799	0.00420127	chr15	98871416	98877063	5648	*	Promoter (<=1kb)	15	98873719	98896889	23171	1	3480	ENST00000557873.5	0	ENSG00000140443	IGF1R	insulin like growth factor 1 receptor	68.7914	77.73	56.3383	113.73	103.99	103.025
ID_chr1_87433068_87437756	134.616	0.6466	0.1406	4.6003	4.2191e-06	0.000145789	chr1	87433069	87437756	4688	*	Distal Intergenic	1	87353521	87371683	18163	2	100505768	ENST00000452509.2	-61386	ENSG00000227290	LINC01364	long intergenic non-protein coding RNA 1364	107.2	104.504	102.879	165.517	158.722	168.875
ID_chr4_56432627_56439256	95.5384	0.6462	0.1678	3.8507	0.00011779	0.00242716	chr4	56432628	56439256	6629	*	Promoter (<=1kb)	4	56435741	56461361	25621	1	10606	ENST00000514888.5	0	ENSG00000128050	PAICS	phosphoribosylaminoimidazole carboxylase and phosphoribosylaminoimidazolesuccinocarboxamide synthase	70.5112	68.2296	86.9569	118.807	110.832	117.894
ID_chr11_71927189_71931296	79.4427	0.6454	0.2014	3.2047	0.0013518	0.0169552	chr11	71927190	71931296	4107	*	Promoter (<=1kb)	11	71865504	71928421	62918	2	100133315	ENST00000679695.1	0	ENSG00000254469	XNDC1N	XRCC1 N-terminal domain containing 1, N-terminal like	62.4855	65.6386	57.563	74.1274	86.2023	130.639
ID_chr2_211427980_211430748	67.9609	0.6453	0.1964	3.2855	0.001018	0.0136077	chr2	211427981	211430748	2768	*	Exon (ENST00000402597.6/2066, exon 21 of 26)	2	211657597	211665354	7758	2	2066	ENST00000463121.1	234606	ENSG00000178568	ERBB4	erb-b2 receptor tyrosine kinase 4	57.3261	46.638	55.1135	92.4054	76.6243	79.6583
ID_chr12_22116541_22119026	108.098	0.6449	0.162	3.981	6.86277e-05	0.00155122	chr12	22116542	22119026	2485	*	Promoter (<=1kb)	12	22107159	22118489	11331	2	107984497	ENST00000537795.1	0	NA	SULT6B2P	sulfotransferase family 6B member 2, pseudogene	84.8427	83.7756	85.7321	152.317	108.095	133.826
ID_chr17_8672934_8675078	48.0035	0.6442	0.2323	2.7735	0.00554644	0.0481977	chr17	8672935	8675078	2144	*	Distal Intergenic	17	8474215	8631376	157162	2	4628	ENST00000688902.1	-41559	ENSG00000133026	MYH10	myosin heavy chain 10	37.262	38.0013	37.9671	68.0347	45.1536	61.6024
ID_chr11_78336598_78342362	132.903	0.644	0.1476	4.3642	1.27574e-05	0.000379348	chr11	78336599	78342362	5764	*	Promoter (<=1kb)	11	78215297	78341880	126584	2	9846	ENST00000340149.6	0	ENSG00000033327	GAB2	GRB2 associated binding protein 2	109.493	105.367	95.5301	155.363	143.671	187.994
ID_chr1_219709607_219715444	107.765	0.644	0.1596	4.0354	5.45134e-05	0.00129316	chr1	219709608	219715444	5837	*	Intron (ENST00000484239.5/105372926, intron 8 of 8)	1	219608010	219613145	5136	2	643136	ENST00000651890.1	-96463	ENSG00000215817	ZC3H11B	zinc finger CCCH-type containing 11B	76.817	83.7756	94.3054	128.961	120.409	142.323
ID_chr10_71985775_71987881	50.0862	0.6439	0.2307	2.7904	0.0052641	0.0463975	chr10	71985776	71987881	2106	*	Intron (ENST00000373115.5/9469, intron 1 of 2)	10	71964395	72013558	49164	1	9469	ENST00000373115.5	21381	ENSG00000122863	CHST3	carbohydrate sulfotransferase 3	40.7016	43.1833	33.0681	58.8957	49.2584	75.4098
ID_chr8_125338635_125343157	58.3799	0.6434	0.2158	2.9814	0.00286964	0.0298921	chr8	125338636	125343157	4522	*	Intron (ENST00000517532.5/286053, intron 5 of 6)	8	125363026	125367116	4091	1	286053	ENST00000521460.1	-19869	ENSG00000156831	NSMCE2	NSE2 (MMS21) homolog, SMC5-SMC6 complex SUMO ligase	39.555	54.411	44.0908	76.1583	57.4682	78.5962
ID_chr15_48102982_48111319	167.319	0.6431	0.1333	4.8262	1.39162e-06	5.44026e-05	chr15	48102983	48111319	8337	*	Distal Intergenic	15	48120990	48142672	21683	1	283652	ENST00000341459.8	-9671	ENSG00000188467	SLC24A5	solute carrier family 24 member 5	132.997	149.414	106.553	204.104	207.98	202.863
ID_chr7_32049726_32053281	68.6738	0.6431	0.2166	2.9687	0.00299103	0.0307938	chr7	32049727	32053281	3555	*	Exon (ENST00000396191.6/5137, exon 2 of 18)	7	31751179	32070407	319229	2	5137	ENST00000396191.6	17126	ENSG00000154678	PDE1C	phosphodiesterase 1C	61.339	56.1383	40.4166	90.3745	105.358	58.4161
ID_chr2_215739960_215742270	53.5733	0.6417	0.2206	2.9082	0.00363535	0.0355596	chr2	215739961	215742270	2310	*	Exon (ENST00000445174.5/646324, exon 5 of 10)	2	215718043	215720944	2902	1	105373869	ENST00000415479.2	21918	ENSG00000230838	LINC01614	long intergenic non-protein coding RNA 1614	44.1411	38.0013	44.0908	73.1119	51.995	70.0993
ID_chr7_81683505_81686494	63.0534	0.6415	0.2179	2.9433	0.00324755	0.0326902	chr7	81683506	81686494	2989	*	Promoter (3-4kb)	7	81581653	81690414	108762	2	100128317	ENST00000648981.1	3920	ENSG00000233491	LOC100128317	uncharacterized LOC100128317	61.339	41.456	42.8661	91.3899	80.7291	60.5403
ID_chr21_36133710_36137867	54.7385	0.6412	0.2308	2.7782	0.00546615	0.0476653	chr21	36133711	36137867	4157	*	Promoter (<=1kb)	21	36131768	36135566	3799	2	100506428	ENST00000662189.1	0	ENSG00000236830	CBR3-AS1	CBR3 antisense RNA 1	36.6887	40.5923	53.8888	71.0811	46.5219	79.6583
ID_chr1_63008075_63012909	72.8871	0.6399	0.1959	3.2659	0.00109133	0.0143927	chr1	63008076	63012909	4834	*	Promoter (<=1kb)	1	62975751	63011197	35447	2	105378769	ENST00000641890.1	0	ENSG00000229537	LINC01739	long intergenic non-protein coding RNA 1739	48.7272	64.775	58.7878	77.1737	84.834	103.025
ID_chr11_104771492_104774100	49.8146	0.6397	0.2267	2.8215	0.00477989	0.0432907	chr11	104771493	104774100	2608	*	Distal Intergenic	11	104886714	104898414	11701	2	100506742	ENST00000508062.1	124314	ENSG00000204403	CASP12	caspase 12 (gene/pseudogene)	40.1283	41.456	34.2929	51.7876	64.3096	66.9129
ID_chr3_72662518_72666981	194.553	0.6391	0.12	5.3242	1.01423e-07	5.27969e-06	chr3	72662519	72666981	4463	*	Distal Intergenic	3	72749277	72795590	46314	2	55164	ENST00000468371.5	128609	ENSG00000144736	SHQ1	SHQ1, H/ACA ribonucleoprotein assembly factor	150.195	143.369	164.116	228.475	242.187	238.975
ID_chr11_58639393_58643239	58.3549	0.6388	0.2234	2.8601	0.0042345	0.0396079	chr11	58639394	58643239	3846	*	3' UTR	11	58622665	58625733	3069	1	1270	ENST00000361987.6	16729	ENSG00000242689	CNTF	ciliary neurotrophic factor	36.1155	52.6836	50.2145	87.3282	64.3096	59.4782
ID_chr20_38286541_38289253	62.0776	0.637	0.2051	3.1063	0.00189476	0.021942	chr20	38286542	38289253	2712	*	Exon (ENST00000418004.5/149684, exon 2 of 3)	20	38304150	38337503	33354	1	671	ENST00000262865.9	-14897	ENSG00000101425	BPI	bactericidal permeability increasing protein	53.3133	42.3196	50.2145	80.2201	65.6779	80.7204
ID_chr7_117121865_117125366	56.979	0.6368	0.2155	2.9556	0.00312068	0.0317547	chr7	117121866	117125366	3501	*	Promoter (2-3kb)	7	117119686	117198397	78712	1	7982	ENST00000489293.5	2180	ENSG00000004866	ST7	suppression of tumorigenicity 7	51.5935	38.865	41.6413	60.9266	76.6243	72.2235
ID_chr1_89631094_89636536	111.34	0.6362	0.157	4.051	5.0992e-05	0.00122931	chr1	89631095	89636536	5442	*	Promoter (<=1kb)	1	89581291	89632191	50901	2	400761	ENST00000443562.2	0	ENSG00000231999	LRRC8C-DT	LRRC8C divergent transcript	88.2823	76.0026	97.9796	137.085	142.302	126.391
ID_chr12_32197354_32202926	120.221	0.6351	0.1572	4.0391	5.36648e-05	0.00128192	chr12	32197355	32202926	5572	*	Intron (ENST00000652176.1/636, intron 1 of 9)	12	32107296	32108806	1511	1	636	ENST00000551086.1	90059	ENSG00000151746	BICD1	BICD cargo adaptor 1	103.76	78.5936	99.2043	157.394	155.985	126.391
ID_chr6_138592666_138595101	60.6785	0.635	0.2065	3.0752	0.00210371	0.0237362	chr6	138592667	138595101	2435	*	Intron (ENST00000491526.6/57224, intron 1 of 3)	6	138422043	138572540	150498	2	57224	ENST00000427025.6	-20127	ENSG00000135540	NHSL1	NHS like 1	42.9946	45.7743	55.1135	72.0965	77.9925	70.0993
ID_chr7_104976875_104982153	133.758	0.6347	0.1421	4.4674	7.91867e-06	0.000251363	chr7	104976876	104982153	5278	*	Promoter (1-2kb)	7	104981743	104983894	2152	2	100216546	ENST00000687367.1	1741	NA	LINC01004	long intergenic non-protein coding RNA 1004	104.907	107.095	102.879	174.656	150.512	162.503
ID_chr2_19077911_19079919	62.9391	0.6346	0.2075	3.0582	0.00222707	0.0247463	chr2	19077912	19079919	2008	*	Intron (ENST00000650025.1/400945, intron 4 of 7)	2	18986451	19026971	40521	2	400945	ENST00000424895.1	-50941	ENSG00000236204	LINC01376	long intergenic non-protein coding RNA 1376	53.3133	44.9106	50.2145	83.2664	58.8365	87.093
ID_chr17_59835765_59846923	190.405	0.6339	0.1215	5.2172	1.81639e-07	9.06309e-06	chr17	59835766	59846923	11158	*	Promoter (<=1kb)	17	59837931	59842255	4325	1	406991	ENST00000592790.1	0	ENSG00000284190	MIR21	microRNA 21	154.781	136.459	156.767	238.629	228.505	227.292
ID_chr5_117245511_117250248	131.819	0.6317	0.1533	4.1221	3.75472e-05	0.000951739	chr5	117245512	117250248	4737	*	Distal Intergenic	5	117415509	117546298	130790	1	728342	ENST00000514186.5	-165261	NA	LINC00992	long intergenic non-protein coding RNA 992	114.652	107.095	86.9569	183.795	132.724	165.689
ID_chr3_76382649_76385913	68.9522	0.6316	0.1948	3.2418	0.00118785	0.015359	chr3	76382650	76385913	3264	*	Intron (ENST00000487694.7/6092, intron 2 of 26)	3	76311096	77098213	787118	1	6092	ENST00000475034.1	71554	ENSG00000185008	ROBO2	roundabout guidance receptor 2	49.8737	58.7293	53.8888	74.1274	88.9389	88.1551
ID_chr15_76939691_76942877	92.6808	0.6313	0.1763	3.5807	0.000342628	0.00581442	chr15	76939692	76942877	3186	*	Promoter (<=1kb)	15	76941401	76948885	7485	1	5955	ENST00000558598.1	0	ENSG00000117906	RCN2	reticulocalbin 2	75.0972	81.1846	60.0125	125.915	120.409	93.4657
ID_chr13_73674988_73679856	92.5194	0.631	0.168	3.7551	0.000173305	0.00331652	chr13	73674989	73679856	4868	*	Distal Intergenic	13	73545348	73661891	116544	2	100874156	ENST00000648624.1	-13098	NA	LINC00393	long intergenic non-protein coding RNA 393	73.9507	71.6843	72.2599	121.853	108.095	107.273
ID_chr7_42456373_42457918	59.8323	0.631	0.2088	3.0224	0.0025078	0.0270849	chr7	42456374	42457918	1545	*	Distal Intergenic	7	42220173	42264100	43928	2	2737	ENST00000678978.1	-192274	ENSG00000106571	GLI3	GLI family zinc finger 3	48.154	47.5016	45.3156	69.0502	62.9413	86.0309
ID_chr6_26222257_26225223	57.5987	0.6302	0.2135	2.9512	0.00316553	0.0321065	chr6	26222258	26225223	2966	*	Promoter (<=1kb)	6	26224199	26227473	3275	1	8353	ENST00000634733.1	0	ENSG00000274750	H3C6	H3 clustered histone 6	42.9946	48.3653	45.3156	72.0965	56.0999	80.7204
ID_chr13_44428349_44432406	66.1148	0.6298	0.1954	3.2232	0.00126766	0.0161479	chr13	44428350	44432406	4057	*	Promoter (2-3kb)	13	44434567	44435284	718	2	8848	ENST00000496314.1	2878	ENSG00000102804	TSC22D1	TSC22 domain family member 1	51.5935	51.82	52.664	83.2664	76.6243	80.7204
ID_chr6_13301799_13306704	57.3573	0.6296	0.2143	2.938	0.00330322	0.033084	chr6	13301800	13306704	4905	*	3' UTR	6	13279295	13295586	16292	2	100130357	ENST00000606150.5	-6214	ENSG00000215022	LOC100130357	uncharacterized LOC100130357	42.4213	50.9563	41.6413	78.1892	72.5194	58.4161
ID_chr11_35336413_35338517	60.8937	0.6295	0.2052	3.0673	0.0021599	0.0241652	chr11	35336414	35338517	2104	*	Intron (ENST00000278379.9/6506, intron 1 of 10)	11	35286816	35352360	65545	2	6506	ENST00000645892.1	13843	ENSG00000110436	SLC1A2	solute carrier family 1 member 2	52.1668	43.1833	47.765	73.1119	68.4145	80.7204
ID_chr17_72654193_72660371	120.306	0.6289	0.156	4.0313	5.54747e-05	0.00131058	chr17	72654194	72660371	6178	*	Intron (ENST00000255559.8/201266, intron 7 of 9)	17	72642731	72644490	1760	1	105371887	ENST00000584975.2	11463	NA	LOC105371887	uncharacterized LOC105371887	111.786	83.7756	84.5074	140.131	151.88	149.757
ID_chr4_20043875_20046072	65.0082	0.6286	0.1992	3.1557	0.0016012	0.0193162	chr4	20043876	20046072	2197	*	Distal Intergenic	4	20251905	20620561	368657	1	9353	ENST00000504154.6	-205833	ENSG00000145147	SLIT2	slit guidance ligand 2	55.6064	49.229	47.765	79.2046	71.1511	87.093
ID_chr1_184001405_184003692	65.4869	0.6276	0.1989	3.1553	0.00160358	0.0193411	chr1	184001406	184003692	2287	*	Intron (ENST00000649786.1/23127, intron 1 of 11)	1	183935834	184037728	101895	2	23127	ENST00000361927.9	34036	ENSG00000198756	COLGALT2	collagen beta(1-O)galactosyltransferase 2	55.0331	54.411	44.0908	83.2664	71.1511	84.9688
ID_chr12_9363701_9366342	64.7313	0.6276	0.212	2.9604	0.00307228	0.0314098	chr12	9363702	9366342	2641	*	Promoter (<=1kb)	12	9366709	9396840	30132	1	101930452	ENST00000670355.1	-367	ENSG00000260423	LINC02367	long intergenic non-protein coding RNA 2367	64.2053	45.7743	40.4166	77.1737	68.4145	92.4036
ID_chr2_101062592_101066032	75.6528	0.6275	0.187	3.3562	0.00079009	0.0112144	chr2	101062593	101066032	3440	*	Intron (ENST00000409318.2/11138, intron 2 of 19)	2	101028303	101032944	4642	2	11138	ENST00000473937.5	-29649	ENSG00000204634	TBC1D8	TBC1 domain family member 8	66.4983	57.002	52.664	88.3436	101.254	88.1551
ID_chr4_170002178_170008027	94.0081	0.6253	0.1695	3.6886	0.000225477	0.00411685	chr4	170002179	170008027	5849	*	Promoter (<=1kb)	4	169986597	170003784	17188	2	9848	ENST00000393704.3	0	ENSG00000198948	MFAP3L	microfibril associated protein 3 like	65.9251	82.0483	74.7094	114.745	120.409	106.211
ID_chr1_172350269_172353065	74.1442	0.6244	0.1881	3.3192	0.000902834	0.0124246	chr1	172350270	172353065	2796	*	Intron (ENST00000485254.3/26052, intron 17 of 20)	1	172387188	172389222	2035	1	26052	ENST00000491124.1	-34123	ENSG00000197959	DNM3	dynamin 3	56.7529	60.4566	58.7878	92.4054	76.6243	99.8384
ID_chr4_37452531_37454801	52.0135	0.6237	0.2225	2.8026	0.00506887	0.0451078	chr4	37452532	37454801	2270	*	Promoter (<=1kb)	4	37453925	37593510	139586	1	55286	ENST00000381980.9	0	ENSG00000154274	C4orf19	chromosome 4 open reading frame 19	47.0074	35.4103	39.1918	57.8803	65.6779	66.9129
ID_chr2_137968332_137970440	53.4735	0.6233	0.2194	2.8412	0.00449468	0.0413785	chr2	137968333	137970440	2108	*	Promoter (3-4kb)	2	137964514	137988735	24222	1	3176	ENST00000480534.1	3819	ENSG00000150540	HNMT	histamine N-methyltransferase	43.5679	45.7743	36.7423	73.1119	54.7316	66.9129
ID_chr2_170358756_170364589	156.143	0.6232	0.1363	4.5723	4.8238e-06	0.000163674	chr2	170358757	170364589	5833	*	Intron (ENST00000409940.6/140469, intron 8 of 29)	2	170344799	170351118	6320	2	101929753	ENST00000600489.1	-7639	ENSG00000231898	MYO3B-AS1	MYO3B antisense RNA 1	139.876	116.595	109.002	196.996	187.456	186.931
ID_chr12_24758209_24761609	72.9885	0.6229	0.1893	3.2902	0.0010011	0.0134476	chr12	24758210	24761609	3400	*	Exon (ENST00000669229.1/ENST00000669229.1, exon 2 of 5)	12	24817656	24830328	12673	2	586	ENST00000543099.1	68719	ENSG00000060982	BCAT1	branched chain amino acid transaminase 1	55.0331	55.2746	63.6867	97.4826	79.3608	87.093
ID_chr7_92829332_92838122	78.7173	0.6227	0.1832	3.3997	0.000674529	0.00988873	chr7	92829333	92838122	8790	*	Promoter (<=1kb)	7	92836367	92917187	80821	1	101927497	ENST00000686356.1	0	ENSG00000237819	CDK6-AS1	CDK6 antisense RNA 1	65.9251	55.2746	64.9115	105.606	90.3072	90.2794
ID_chr20_17541496_17544658	55.4051	0.6227	0.2201	2.8294	0.00466348	0.0425029	chr20	17541497	17544658	3162	*	Intron (ENST00000377868.6/631, intron 1 of 7)	20	17493905	17531379	37475	2	631	ENST00000377873.8	-10118	ENSG00000125864	BFSP1	beaded filament structural protein 1	47.0074	45.7743	36.7423	54.834	68.4145	79.6583
ID_chr17_72715454_72721130	88.0169	0.6223	0.1743	3.57	0.000357013	0.00600599	chr17	72715455	72721130	5676	*	Promoter (4-5kb)	17	72647109	72725614	78506	2	201266	ENST00000579988.1	4484	ENSG00000133195	SLC39A11	solute carrier family 39 member 11	71.0844	76.0026	60.0125	104.591	98.5169	117.894
ID_chr2_199600972_199607089	189.576	0.6217	0.1246	4.9904	6.02583e-07	2.61213e-05	chr2	199600973	199607089	6117	*	Promoter (<=1kb)	2	199608062	199659102	51041	1	101927641	ENST00000656508.2	-973	ENSG00000238217	LINC01877	long intergenic non-protein coding RNA 1877	137.01	157.187	156.767	222.382	213.453	250.658
ID_chr4_95504218_95506967	103.9	0.6215	0.159	3.9081	9.30226e-05	0.00199687	chr4	95504219	95506967	2749	*	Intron (ENST00000453304.6/8633, intron 1 of 15)	4	95185155	95548972	363818	2	8633	ENST00000513796.5	42005	ENSG00000182168	UNC5C	unc-5 netrin receptor C	84.2694	83.7756	77.1589	132.008	117.673	128.515
ID_chr6_144283772_144288181	86.2063	0.6214	0.175	3.5512	0.000383448	0.00635405	chr6	144283773	144288181	4409	*	Promoter (<=1kb)	6	144285335	144853034	567700	1	7402	ENST00000367545.8	0	ENSG00000152818	UTRN	utrophin	72.8042	69.0933	60.0125	96.4672	109.463	109.397
ID_chr5_103426741_103429679	58.2693	0.6194	0.2109	2.9371	0.00331286	0.0331149	chr5	103426742	103429679	2938	*	Distal Intergenic	5	103528434	103541985	13552	2	102467212	ENST00000503367.2	112306	ENSG00000248757	LINC02115	long intergenic non-protein coding RNA 2115	41.2748	48.3653	48.9898	74.1274	75.256	61.6024
ID_chr20_53621845_53624478	90.1217	0.6189	0.1759	3.5181	0.000434679	0.00702934	chr20	53621846	53624478	2633	*	Intron (ENST00000444112.1/105372672, intron 2 of 2)	20	53582925	53609907	26983	2	7764	ENST00000540425.1	-11939	ENSG00000171940	ZNF217	zinc finger protein 217	65.9251	65.6386	83.2827	114.745	117.673	93.4657
ID_chr1_57488762_57490968	80.9111	0.6188	0.1841	3.3611	0.000776345	0.0110506	chr1	57488763	57490968	2206	*	Intron (ENST00000485760.5/1600, intron 7 of 20)	1	56994778	57424060	429283	2	1600	ENST00000371236.7	-64703	ENSG00000173406	DAB1	DAB adaptor protein 1	57.3261	75.139	60.0125	99.5135	86.2023	107.273
ID_chr7_5698576_5700915	87.4349	0.6187	0.1751	3.5334	0.000410316	0.00671848	chr7	5698577	5700915	2339	*	Intron (ENST00000389902.8/54476, intron 13 of 16)	7	5711840	5711910	71	2	102466203	ENST00000635894.1	10995	ENSG00000283419	MIR6874	microRNA 6874	64.7785	64.775	78.3837	100.529	116.305	99.8384
ID_chr8_88016597_88018896	52.3817	0.6183	0.224	2.7607	0.00576731	0.0494664	chr8	88016598	88018896	2299	*	Intron (ENST00000518129.1/ENST00000518129.1, intron 5 of 5)	8	87870747	87874015	3269	2	138009	ENST00000319675.5	-142583	ENSG00000176566	DCAF4L2	DDB1 and CUL4 associated factor 4 like 2	38.9818	43.1833	42.8661	77.1737	54.7316	57.3539
ID_chr8_1813120_1815585	64.5516	0.6176	0.2199	2.8091	0.00496804	0.044483	chr8	1813121	1815585	2465	*	Promoter (1-2kb)	8	1810823	1817113	6291	2	105377779	ENST00000659092.1	1528	NA	LOC105377779	uncharacterized LOC105377779	53.8866	35.4103	64.9115	68.0347	68.4145	96.652
ID_chr7_20218361_20222333	107.554	0.6175	0.1671	3.6958	0.000219218	0.00402457	chr7	20218362	20222333	3972	*	Promoter (<=1kb)	7	20219439	20221700	2262	1	100506098	ENST00000439446.1	0	ENSG00000233834	MACC1-DT	MACC1 divergent transcript	96.3079	88.9576	67.361	146.224	109.463	137.012
ID_chr13_24270359_24272413	60.3788	0.6175	0.2133	2.8948	0.00379362	0.0366942	chr13	24270360	24272413	2054	*	Promoter (<=1kb)	13	24270687	24307074	36388	1	221178	ENST00000343003.10	0	ENSG00000182957	SPATA13	spermatogenesis associated 13	48.7272	57.8656	34.2929	66.0038	82.0974	73.2856
ID_chr10_99777627_99783890	77.303	0.616	0.1871	3.2933	0.000990287	0.0133321	chr10	99777628	99783890	6263	*	Promoter (<=1kb)	10	99782640	99794348	11709	1	1244	ENST00000648689.1	0	ENSG00000023839	ABCC2	ATP binding cassette subfamily C member 2	61.9122	64.775	56.3383	110.683	86.2023	83.9067
ID_chr8_38994613_39000617	163.567	0.6159	0.1362	4.5233	6.08885e-06	0.000200819	chr8	38994614	39000617	6004	*	Promoter (<=1kb)	8	38988808	38996483	7676	2	83877	ENST00000456845.6	0	ENSG00000169490	TM2D2	TM2 domain containing 2	128.411	147.687	109.002	207.15	210.717	178.435
ID_chr5_38145119_38153265	102.435	0.6157	0.1598	3.8536	0.000116385	0.00240386	chr5	38145120	38153265	8146	*	Promoter (<=1kb)	5	38148480	38153715	5236	1	101929745	ENST00000508853.1	0	ENSG00000248461	LINC02119	long intergenic non-protein coding RNA 2119	83.1229	80.321	78.3837	124.9	129.988	117.894
ID_chr1_36384122_36388506	138.666	0.6143	0.1411	4.3539	1.33737e-05	0.000393776	chr1	36384123	36388506	4384	*	Promoter (<=1kb)	1	36339624	36385884	46261	2	83931	ENST00000373129.7	0	ENSG00000196182	STK40	serine/threonine kinase 40	99.1742	117.459	113.901	162.471	166.931	172.062
ID_chr15_88929586_88934624	66.8654	0.6141	0.2085	2.9455	0.00322472	0.0325267	chr15	88929587	88934624	5038	*	Distal Intergenic	15	88898715	88913381	14667	2	4240	ENST00000566497.5	-16206	ENSG00000140545	MFGE8	milk fat globule EGF and factor V/VIII domain containing	57.3261	63.9113	35.5176	82.2509	69.7828	92.4036
ID_chr2_29075244_29077269	60.434	0.6141	0.2111	2.9092	0.00362337	0.0354813	chr2	29075245	29077269	2025	*	Promoter (<=1kb)	2	29061695	29074523	12829	2	388939	ENST00000331664.6	-722	ENSG00000179270	PCARE	photoreceptor cilium actin regulator	56.7529	42.3196	42.8661	71.0811	65.6779	83.9067
ID_chr6_87755286_87757549	63.8333	0.6133	0.2015	3.0429	0.00234292	0.0257906	chr6	87755287	87757549	2263	*	Distal Intergenic	6	87674860	87702233	27374	2	55122	ENST00000257787.6	-53054	ENSG00000135334	AKIRIN2	akirin 2	55.6064	51.82	42.8661	83.2664	69.7828	79.6583
ID_chr5_122848789_122854220	63.9983	0.6131	0.2002	3.0619	0.00219961	0.0245183	chr5	122848790	122854220	5431	*	Promoter (3-4kb)	5	122845663	123007782	162120	1	28966	ENST00000511545.5	3127	ENSG00000064652	SNX24	sorting nexin 24	51.5935	49.229	50.2145	72.0965	87.5706	73.2856
ID_chr13_51448766_51455281	53.7671	0.6127	0.217	2.8228	0.00476014	0.0431484	chr13	51448767	51455281	6515	*	Promoter (<=1kb)	13	51452370	51549875	97506	1	100507398	ENST00000594959.5	0	ENSG00000236778	INTS6-AS1	INTS6 antisense RNA 1	43.5679	44.9106	37.9671	59.9112	72.5194	63.7266
ID_chr1_154968482_154977566	120.995	0.6118	0.1503	4.0712	4.67671e-05	0.00114304	chr1	154968483	154977566	9084	*	Promoter (<=1kb)	1	154975693	154975783	91	1	100423020	ENST00000580920.1	0	ENSG00000264349	MIR4258	microRNA 4258	93.4416	104.504	89.4064	145.208	134.092	159.316
ID_chr1_64092205_64094542	93.2682	0.6118	0.1709	3.5808	0.000342524	0.00581429	chr1	64092206	64094542	2337	*	Exon (ENST00000676235.1/101927034, exon 4 of 4)	1	64106630	64108361	1732	2	101927034	ENST00000675824.1	13819	ENSG00000223949	ROR1-AS1	ROR1 antisense RNA 1	73.9507	74.2753	73.4847	103.575	102.622	131.702
ID_chr1_165629824_165633738	66.9465	0.6116	0.1946	3.1423	0.00167621	0.0199965	chr1	165629825	165633738	3914	*	Promoter (<=1kb)	1	165631213	165661796	30584	1	4259	ENST00000367888.8	0	ENSG00000143198	MGST3	microsomal glutathione S-transferase 3	56.7529	50.0926	51.4393	82.2509	79.3608	81.7825
ID_chr5_56349658_56352666	65.6687	0.6107	0.2122	2.8773	0.00401149	0.0381329	chr5	56349659	56352666	3008	*	Distal Intergenic	5	56455684	56465096	9413	2	102467147	ENST00000653172.1	112430	ENSG00000248727	LINC01948	long intergenic non-protein coding RNA 1948	51.0203	46.638	60.0125	73.1119	60.2048	103.025
ID_chr2_233973272_233975517	55.6201	0.6106	0.215	2.8396	0.00451655	0.0415289	chr2	233973273	233975517	2245	*	Promoter (4-5kb)	2	233980122	233985795	5674	1	79054	ENST00000477103.1	-4605	ENSG00000144481	TRPM8	transient receptor potential cation channel subfamily M member 8	48.154	44.047	39.1918	67.0193	58.8365	76.4719
ID_chr22_35505460_35507344	83.929	0.6087	0.1894	3.2145	0.00130666	0.0165291	chr22	35505461	35507344	1884	*	Distal Intergenic	22	35540831	35553999	13169	1	23551	ENST00000216127.5	-33487	ENSG00000100302	RASD2	RASD family member 2	79.6833	63.9113	53.8888	101.544	83.4657	121.081
ID_chr17_68246165_68250273	56.9403	0.6078	0.2108	2.8826	0.00394409	0.0376981	chr17	68246166	68250273	4108	*	Promoter (<=1kb)	17	68247930	68251178	3249	1	51321	ENST00000580548.5	0	ENSG00000196704	AMZ2	archaelysin family metallopeptidase 2	47.0074	41.456	46.5403	62.9575	72.5194	71.1614
ID_chr3_72338454_72340393	61.8961	0.6066	0.2041	2.9721	0.00295761	0.0305439	chr3	72338455	72340393	1939	*	Distal Intergenic	3	72301616	72319429	17814	2	105377158	ENST00000671101.1	-19026	NA	LOC105377158	uncharacterized LOC105377158	51.5935	50.0926	45.3156	76.1583	64.3096	83.9067
ID_chr17_10048358_10051831	64.3104	0.6058	0.1993	3.0395	0.0023696	0.0260144	chr17	10048359	10051831	3473	*	Intron (ENST00000432992.7/8522, intron 1 of 13)	17	9946894	10059815	112922	2	8522	ENST00000578599.5	7984	ENSG00000007237	GAS7	growth arrest specific 7	47.5807	50.0926	56.3383	79.2046	79.3608	73.2856
ID_chr15_40078795_40083303	62.1552	0.6058	0.2068	2.9297	0.00339324	0.0336998	chr15	40078796	40083303	4508	*	Promoter (<=1kb)	15	40075204	40078704	3501	2	105370787	ENST00000560376.1	-92	NA	LOC105370787	uncharacterized LOC105370787	45.2877	60.4566	41.6413	71.0811	77.9925	76.4719
ID_chr17_73042824_73045171	68.2785	0.6056	0.1937	3.1271	0.00176556	0.0207576	chr17	73042825	73045171	2347	*	Intron (ENST00000255559.8/201266, intron 3 of 9)	17	72849786	73089764	239979	2	201266	ENST00000583146.5	44593	ENSG00000133195	SLC39A11	solute carrier family 39 member 11	55.0331	57.8656	48.9898	79.2046	79.3608	89.2173
ID_chr17_61317712_61326313	142.121	0.6044	0.138	4.3791	1.19194e-05	0.000357791	chr17	61317713	61326313	8601	*	Intron (ENST00000407086.8/54828, intron 22 of 23)	17	61393456	61394062	607	2	103689912	ENST00000592377.1	67749	ENSG00000267280	TBX2-AS1	TBX2 antisense RNA 1	115.799	107.958	115.126	176.687	158.722	178.435
ID_chr1_89111836_89115502	109.394	0.6042	0.1559	3.8745	0.000106836	0.00223815	chr1	89111837	89115502	3666	*	Promoter (<=1kb)	1	89108117	89113050	4934	2	2634	ENST00000493802.5	0	ENSG00000162645	GBP2	guanylate binding protein 2	87.1357	88.0939	85.7321	134.039	119.041	142.323
ID_chr15_60390278_60398648	170.267	0.604	0.1291	4.6785	2.88926e-06	0.00010396	chr15	60390279	60398648	8370	*	Promoter (<=1kb)	15	60347134	60397986	50853	2	302	ENST00000396024.7	0	ENSG00000182718	ANXA2	annexin A2	123.251	137.323	148.194	213.243	195.666	203.925
ID_chr8_94677137_94680352	72.6269	0.6027	0.1902	3.1684	0.00153274	0.0186872	chr8	94677138	94680352	3215	*	Exon (ENST00000423620.6/54845, exon 13 of 15)	8	94665157	94668365	3209	1	54845	ENST00000517556.1	11981	ENSG00000104413	ESRP1	epithelial splicing regulatory protein 1	60.7657	58.7293	52.664	98.498	87.5706	77.534
ID_chr7_92620621_92624811	65.5537	0.602	0.202	2.9806	0.00287713	0.0299467	chr7	92620622	92624811	4190	*	Promoter (2-3kb)	7	92614714	92618277	3564	2	1021	ENST00000467166.1	-2345	ENSG00000105810	CDK6	cyclin dependent kinase 6	58.4727	50.0926	45.3156	73.1119	93.0437	73.2856
ID_chr3_64804143_64806922	208.559	0.6019	0.1224	4.9151	8.87451e-07	3.67266e-05	chr3	64804144	64806922	2779	*	Intron (ENST00000692372.1/100507098, intron 2 of 7)	3	64515654	64688000	172347	2	56999	ENST00000498707.5	-116144	ENSG00000163638	ADAMTS9	ADAM metallopeptidase with thrombospondin type 1 motif 9	165.099	165.824	166.565	223.398	239.451	291.018
ID_chr20_323020_329288	57.7905	0.6	0.2142	2.8005	0.00510239	0.045355	chr20	323021	329288	6268	*	Promoter (<=1kb)	20	316860	324461	7602	2	100507459	ENST00000657126.1	0	ENSG00000225377	NRSN2-AS1	NRSN2 antisense RNA 1	42.4213	52.6836	42.8661	79.2046	71.1511	58.4161
ID_chr17_15255494_15264460	144.017	0.5997	0.1506	3.983	6.80582e-05	0.00154299	chr17	15255495	15264460	8966	*	Promoter (<=1kb)	17	15229773	15263190	33418	2	5376	ENST00000674673.1	0	ENSG00000109099	PMP22	peripheral myelin protein 22	128.411	117.459	94.3054	149.27	169.668	204.987
ID_chr5_57322822_57326068	83.3822	0.5989	0.1785	3.3543	0.000795748	0.011284	chr5	57322823	57326068	3246	*	Distal Intergenic	5	57395060	57533424	138365	1	102724122	ENST00000506106.1	-68992	NA	LOC102724122	uncharacterized LOC102724122	65.9251	76.0026	56.3383	104.591	94.412	103.025
ID_chr22_33349347_33352788	75.74	0.5975	0.1893	3.1567	0.00159567	0.0192727	chr22	33349348	33352788	3441	*	Intron (ENST00000608642.6/9215, intron 8 of 11)	22	33436582	33436669	88	2	100616295	ENST00000580680.1	83881	ENSG00000266012	MIR4764	microRNA 4764	62.4855	55.2746	63.6867	85.2973	79.3608	108.335
ID_chr6_89034289_89036371	74.0488	0.5971	0.1933	3.0893	0.00200627	0.0229024	chr6	89034290	89036371	2082	*	Distal Intergenic	6	89080751	89084345	3595	1	10957	ENST00000369472.1	-44380	ENSG00000146278	PNRC1	proline rich nuclear receptor coactivator 1	64.7785	63.0476	47.765	89.359	75.256	104.087
ID_chr1_16611973_16614847	110.51	0.5965	0.1576	3.7849	0.000153743	0.00300221	chr1	16611974	16614847	2874	*	Promoter (<=1kb)	1	16562319	16613487	51169	2	55672	ENST00000430580.6	0	ENSG00000219481	NBPF1	NBPF member 1	96.8812	76.8663	89.4064	128.961	128.619	142.323
ID_chr17_59782224_59788965	101.906	0.5958	0.1673	3.561	0.000369489	0.00617032	chr17	59782225	59788965	6741	*	Exon (ENST00000590850.1/ENST00000590850.1, exon 1 of 1)	17	59773754	59840024	66271	1	81671	ENST00000591877.1	8471	ENSG00000062716	VMP1	vacuole membrane protein 1	84.8427	84.6393	72.2599	136.07	132.724	100.9
ID_chr17_20933744_20937776	58.9966	0.5948	0.2081	2.8584	0.00425757	0.0397371	chr17	20933745	20937776	4032	*	Promoter (<=1kb)	17	20938520	20994292	55773	1	339260	ENST00000580056.5	-744	ENSG00000233098	LOC339260	uncharacterized LOC339260	47.0074	44.047	50.2145	76.1583	73.8877	62.6645
ID_chr17_56365495_56369159	70.0006	0.5943	0.1925	3.0874	0.00201943	0.0229894	chr17	56365496	56369159	3664	*	Exon (ENST00000572529.1/ENST00000572529.1, exon 1 of 1)	17	56323223	56326333	3111	1	162282	ENST00000572312.1	42273	ENSG00000153930	ANKFN1	ankyrin repeat and fibronectin type III domain containing 1	62.4855	50.9563	52.664	88.3436	84.834	80.7204
ID_chr3_94061696_94064703	81.7895	0.5924	0.1811	3.2715	0.00106993	0.0141883	chr3	94061697	94064703	3007	*	Promoter (<=1kb)	3	94047836	94062841	15006	2	200895	ENST00000481631.1	0	ENSG00000178700	DHFR2	dihydrofolate reductase 2	57.8994	70.8206	68.5857	93.4208	91.6754	108.335
ID_chr15_43910454_43914604	68.8006	0.5919	0.1956	3.026	0.00247777	0.0268477	chr15	43910455	43914604	4150	*	Promoter (<=1kb)	15	43901914	43909927	8014	2	84978	ENST00000479319.1	-528	ENSG00000171877	FRMD5	FERM domain containing 5	52.7401	62.184	48.9898	85.2973	90.3072	73.2856
ID_chr2_38539612_38548655	187.953	0.5904	0.1286	4.5916	4.39824e-06	0.000150767	chr2	38539613	38548655	9043	*	Distal Intergenic	2	38568079	38569836	1758	2	92906	ENST00000441689.1	21181	ENSG00000143889	HNRNPLL	heterogeneous nuclear ribonucleoprotein L like	154.207	157.187	138.396	263	202.507	212.422
ID_chr3_129224672_129231392	67.3814	0.5892	0.1971	2.9898	0.00279158	0.0293125	chr3	129224673	129231392	6720	*	Promoter (<=1kb)	3	129230553	129236068	5516	1	105374102	ENST00000689412.1	0	NA	LOC105374102	uncharacterized LOC105374102	47.0074	56.1383	60.0125	85.2973	79.3608	76.4719
ID_chr21_34558455_34561661	59.1784	0.5884	0.2106	2.7947	0.00519552	0.0459316	chr21	34558456	34561661	3206	*	Promoter (<=1kb)	21	34516484	34560179	43696	2	1827	ENST00000487990.5	0	ENSG00000159200	RCAN1	regulator of calcineurin 1	52.1668	41.456	47.765	81.2355	69.7828	62.6645
ID_chr2_46488956_46491741	63.2216	0.5881	0.2032	2.8948	0.00379345	0.0366942	chr2	46488957	46491741	2785	*	Exon (ENST00000524249.5/90423, exon 5 of 5)	2	46479565	46484425	4861	1	388946	ENST00000434431.2	9392	ENSG00000284701	TMEM247	transmembrane protein 247	55.6064	46.638	47.765	75.1428	86.2023	67.9751
ID_chr1_161675844_161678363	86.7123	0.5874	0.1876	3.1316	0.0017386	0.0205169	chr1	161675845	161678363	2519	*	3' UTR	1	161684838	161685209	372	2	641311	ENST00000454082.1	6846	ENSG00000213075	RPL31P11	ribosomal protein L31 pseudogene 11	56.7529	68.2296	86.9569	105.606	84.834	117.894
ID_chr17_51116926_51122951	63.071	0.5859	0.2044	2.8663	0.00415311	0.0391205	chr17	51116927	51122951	6025	*	Promoter (<=1kb)	17	50962174	51120868	158695	2	9043	ENST00000262013.12	0	ENSG00000008294	SPAG9	sperm associated antigen 9	48.154	43.1833	61.2372	71.0811	79.3608	75.4098
ID_chr15_44726228_44731132	92.6048	0.5854	0.1714	3.4156	0.000636344	0.00946331	chr15	44726229	44731132	4904	*	Promoter (<=1kb)	15	44729001	44734000	5000	1	100419583	ENST00000560141.2	0	NA	LOC100419583	ring finger protein 4 pseudogene	68.2181	85.5029	68.5857	117.791	113.568	101.963
ID_chr2_12964585_12966527	63.7154	0.5853	0.2082	2.8119	0.004925	0.0442095	chr2	12964586	12966527	1942	*	Exon (ENST00000662367.1/100506474, exon 5 of 5)	2	13000953	13331683	330731	1	105373436	ENST00000647894.1	-34426	NA	LOC105373436	uncharacterized LOC105373436	61.339	40.5923	48.9898	70.0656	84.834	76.4719
ID_chr1_173861932_173871582	94.0862	0.5837	0.1657	3.5233	0.00042615	0.00691559	chr1	173861933	173871582	9650	*	Promoter (<=1kb)	1	173858559	173867045	8487	2	60674	ENST00000651080.1	0	ENSG00000234741	GAS5	growth arrest specific 5	77.3903	73.4116	74.7094	109.668	113.568	115.77
ID_chr11_70109843_70113190	84.2273	0.5837	0.1829	3.192	0.00141308	0.017536	chr11	70109844	70113190	3347	*	Promoter (1-2kb)	11	70108185	70189252	81068	1	55107	ENST00000689710.1	1659	ENSG00000131620	ANO1	anoctamin 1	69.9379	61.3203	72.2599	104.591	79.3608	117.894
ID_chr20_60582941_60585236	76.8365	0.5835	0.195	2.9921	0.00277072	0.0291597	chr20	60582942	60585236	2295	*	Intron (ENST00000659856.1/284757, intron 4 of 5)	20	60564562	60564625	64	1	100616440	ENST00000581228.1	18380	ENSG00000265617	MIR548AG2	microRNA 548ag-2	51.5935	62.184	73.4847	108.653	87.5706	77.534
ID_chr7_25646601_25649714	63.6861	0.5823	0.2004	2.9051	0.00367094	0.0358129	chr7	25646602	25649714	3113	*	Intron (ENST00000656871.1/646588, intron 3 of 3)	7	25655472	25658058	2587	2	646588	ENST00000659238.1	8344	ENSG00000223561	LINC03007	long intergenic non-protein coding RNA 3007	50.447	45.7743	57.563	73.1119	76.6243	78.5962
ID_chr17_48239007_48245653	147.599	0.5815	0.1368	4.2503	2.13519e-05	0.000589464	chr17	48239008	48245653	6646	*	Intron (ENST00000336915.11/8631, intron 4 of 12)	17	48294335	48307666	13332	1	105371807	ENST00000621191.1	-48682	ENSG00000235300	SKAP1-AS2	SKAP1 antisense RNA 2	124.971	114.004	115.126	172.625	165.563	193.304
ID_chr11_102598473_102604740	121.174	0.5791	0.1495	3.8735	0.000107283	0.00224596	chr11	102598474	102604740	6267	*	Promoter (2-3kb)	11	102606916	102608122	1207	1	101928477	ENST00000544115.1	-2176	ENSG00000281655	LOC101928477	uncharacterized LOC101928477	99.7475	102.776	86.9569	136.07	155.985	145.509
ID_chr12_65894853_65898189	76.0329	0.5786	0.1941	2.9801	0.00288127	0.0299717	chr12	65894854	65898189	3336	*	Intron (ENST00000536545.5/8091, intron 3 of 3)	12	65851340	65882167	30828	2	100129940	ENST00000439236.6	-12687	ENSG00000197301	HMGA2-AS1	HMGA2 antisense RNA 1	67.6448	59.593	55.1135	86.3127	73.8877	113.646
ID_chr4_15000242_15008566	108.031	0.5783	0.1639	3.5287	0.000417579	0.00681329	chr4	15000243	15008566	8324	*	Promoter (<=1kb)	4	15002481	15070151	67671	1	132864	ENST00000538197.7	0	ENSG00000137449	CPEB2	cytoplasmic polyadenylation element binding protein 2	74.524	84.6393	104.103	138.1	129.988	116.832
ID_chr17_8219533_8224602	113.242	0.5777	0.1534	3.766	0.000165875	0.00319144	chr17	8219534	8224602	5069	*	Promoter (<=1kb)	17	8220624	8224043	3420	2	284029	ENST00000315707.4	0	ENSG00000178977	LINC00324	long intergenic non-protein coding RNA 324	91.1486	91.5486	90.6311	145.208	121.778	139.136
ID_chr2_12166470_12171125	119.878	0.5748	0.1492	3.8533	0.000116557	0.00240638	chr2	12166471	12171125	4655	*	Exon (ENST00000438292.5/100506457, exon 3 of 5)	2	12199130	12199201	72	1	100500884	ENST00000580089.1	-28005	ENSG00000264089	MIR3681	microRNA 3681	97.4544	101.913	88.1816	144.193	150.512	137.012
ID_chr20_53896279_53902343	169.752	0.5738	0.128	4.4834	7.34677e-06	0.00023609	chr20	53896280	53902343	6064	*	Distal Intergenic	20	53875252	53875557	306	2	391257	ENST00000497904.1	-20723	NA	SUMO1P1	SUMO1 pseudogene 1	138.156	139.05	132.272	203.089	186.088	219.857
ID_chr13_24037515_24042091	105.523	0.5732	0.1618	3.5431	0.000395508	0.00652578	chr13	24037516	24042091	4576	*	Intron (ENST00000382141.4/221178, intron 3 of 15)	13	23979810	24035027	55218	1	221178	ENST00000439928.2	57706	ENSG00000182957	SPATA13	spermatogenesis associated 13	86.5625	78.5936	90.6311	126.93	108.095	142.323
ID_chr7_92758293_92765602	117.588	0.5726	0.1579	3.6262	0.000287579	0.00503113	chr7	92758294	92765602	7309	*	Intron (ENST00000265734.8/1021, intron 3 of 7)	7	92671235	92725710	54476	2	1021	ENST00000473078.1	-32584	ENSG00000105810	CDK6	cyclin dependent kinase 6	100.894	103.64	75.9342	147.239	154.617	123.205
ID_chr6_52992991_52997091	76.3176	0.5719	0.1835	3.1174	0.00182429	0.0213123	chr6	52992992	52997091	4100	*	Promoter (<=1kb)	6	52995620	52995950	331	1	125050	ENST00000365328.1	0	ENSG00000202198	RN7SK	RNA component of 7SK nuclear ribonucleoprotein	58.4727	61.3203	64.9115	91.3899	95.7803	86.0309
ID_chr6_52647430_52652821	99.8624	0.5717	0.1685	3.3929	0.000691563	0.0100923	chr6	52647431	52652821	5391	*	Distal Intergenic	6	52664366	52669155	4790	1	730101	ENST00000643631.2	-11545	ENSG00000216775	LOC730101	uncharacterized LOC730101	75.6705	77.73	89.4064	138.1	116.305	101.963
ID_chr20_11044889_11048383	95.0393	0.5703	0.1704	3.3473	0.000815983	0.0115049	chr20	11044890	11048383	3494	*	Distal Intergenic	20	11026443	11029455	3013	1	728434	ENST00000378252.2	18447	NA	LINC02871	long intergenic non-protein coding RNA 2871	88.2823	68.2296	71.0352	108.653	110.832	123.205
ID_chr3_99669380_99673433	78.8337	0.5695	0.1806	3.1536	0.00161286	0.0194257	chr3	99669381	99673433	4053	*	Intron (ENST00000463753.5/1295, intron 1 of 2)	3	99638622	99794508	155887	1	1295	ENST00000621757.1	30759	ENSG00000144810	COL8A1	collagen type VIII alpha 1 chain	64.7785	66.5023	58.7878	100.529	88.9389	93.4657
ID_chr4_83550391_83554382	69.1961	0.5693	0.1985	2.8681	0.00412994	0.0389693	chr4	83550392	83554382	3991	*	Intron (ENST00000611707.4/84803, intron 3 of 12)	4	83536307	83544603	8297	1	84803	ENST00000509412.1	14085	ENSG00000138678	GPAT3	glycerol-3-phosphate acyltransferase 3	61.339	61.3203	42.8661	81.2355	73.8877	94.5278
ID_chr20_17555315_17559676	78.753	0.5688	0.1811	3.1412	0.00168282	0.0200554	chr20	17555316	17559676	4361	*	Promoter (<=1kb)	20	17493905	17558960	65056	2	631	ENST00000377868.6	0	ENSG00000125864	BFSP1	beaded filament structural protein 1	66.4983	59.593	63.6867	98.498	97.1486	87.093
ID_chr20_56110899_56113569	86.9175	0.5685	0.174	3.2673	0.00108567	0.0143464	chr20	56110900	56113569	2670	*	Distal Intergenic	20	55997357	56005519	8163	2	140689	ENST00000064571.3	-105381	ENSG00000054803	CBLN4	cerebellin 4 precursor	67.0716	67.366	77.1589	101.544	95.7803	112.584
ID_chr13_24147908_24151294	70.5245	0.5676	0.204	2.7824	0.00539588	0.0472031	chr13	24147909	24151294	3386	*	Intron (ENST00000382141.4/221178, intron 3 of 15)	13	24160720	24307069	146350	1	221178	ENST00000382108.8	-9426	ENSG00000182957	SPATA13	spermatogenesis associated 13	71.0844	46.638	50.2145	73.1119	87.5706	94.5278
ID_chr3_69836721_69841933	291.432	0.567	0.103	5.5059	3.67217e-08	2.12707e-06	chr3	69836722	69841933	5212	*	Exon (ENST00000495741.1/4286, exon 2 of 3)	3	69866224	69968336	102113	1	4286	ENST00000314589.10	-24291	ENSG00000187098	MITF	melanocyte inducing transcription factor	255.675	212.462	233.926	354.39	354.387	337.751
ID_chr20_14948118_14952878	68.4755	0.5647	0.1985	2.8441	0.00445312	0.0411091	chr20	14948119	14952878	4760	*	Intron (ENST00000217246.8/140733, intron 5 of 16)	20	14884250	14929528	45279	2	100379174	ENST00000664409.1	-18591	ENSG00000235914	MACROD2-AS1	MACROD2 antisense RNA 1	46.4342	63.9113	56.3383	82.2509	87.5706	74.3477
ID_chr6_10518209_10525136	90.1894	0.5644	0.1787	3.1592	0.00158203	0.0191542	chr6	10518210	10525136	6927	*	Promoter (<=1kb)	6	10521309	10530267	8959	1	2651	ENST00000474983.5	0	ENSG00000111846	GCNT2	glucosaminyl (N-acetyl) transferase 2 (I blood group)	66.4983	84.6393	66.1362	96.4672	128.619	98.7762
ID_chr12_56631991_56637952	67.7733	0.5638	0.2041	2.7624	0.0057384	0.0493109	chr12	56631992	56637952	5961	*	Promoter (<=1kb)	12	56595596	56636366	40771	2	11176	ENST00000379441.7	0	ENSG00000076108	BAZ2A	bromodomain adjacent to zinc finger domain 2A	58.4727	57.8656	47.765	93.4208	58.8365	90.2794
ID_chr2_143578334_143583575	70.5825	0.5633	0.1952	2.8861	0.00390021	0.0373765	chr2	143578335	143583575	5241	*	Intron (ENST00000295095.11/55843, intron 11 of 13)	2	143601517	143608759	7243	1	101928361	ENST00000473426.1	-17942	NA	LOC101928361	uncharacterized LOC101928361	62.4855	61.3203	45.3156	94.4363	83.4657	76.4719
ID_chr1_172355319_172360470	84.4712	0.5611	0.1809	3.1021	0.00192148	0.0221575	chr1	172355320	172360470	5151	*	Intron (ENST00000485254.3/26052, intron 17 of 20)	1	172387188	172389222	2035	1	26052	ENST00000491124.1	-26718	ENSG00000197959	DNM3	dynamin 3	73.9507	67.366	62.462	118.807	97.1486	87.093
ID_chr9_72361331_72367323	70.907	0.5581	0.1936	2.8832	0.00393692	0.0376515	chr9	72361332	72367323	5992	*	Promoter (<=1kb)	9	72351413	72365208	13796	2	7763	ENST00000376962.10	0	ENSG00000107372	ZFAND5	zinc finger AN1-type containing 5	50.447	66.5023	56.3383	86.3127	76.6243	89.2173
ID_chr2_159083408_159090038	109.668	0.5572	0.1558	3.576	0.000348931	0.00590471	chr2	159083409	159090038	6630	*	Intron (ENST00000263635.8/85461, intron 3 of 26)	2	159136199	159150777	14579	1	85461	ENST00000464096.1	-46161	ENSG00000115183	TANC1	tetratricopeptide repeat, ankyrin repeat and coiled-coil containing 1	94.5881	80.321	90.6311	125.915	132.724	133.826
ID_chr2_105606818_105611842	88.3942	0.5567	0.1729	3.2202	0.00128094	0.0162585	chr2	105606819	105611842	5024	*	Promoter (<=1kb)	2	105600703	105610487	9785	2	285000	ENST00000658366.1	0	NA	LINC02946	long intergenic non-protein coding RNA 2946	72.2309	69.957	72.2599	93.4208	106.727	115.77
ID_chr2_11829038_11831721	92.4406	0.5563	0.1808	3.0761	0.00209729	0.0236762	chr2	11829039	11831721	2683	*	Promoter (2-3kb)	2	11833926	11866284	32359	1	105373430	ENST00000429878.2	-2205	NA	LOC105373430	uncharacterized LOC105373430	87.1357	62.184	74.7094	109.668	90.3072	130.639
ID_chr6_132445145_132448054	80.4248	0.5529	0.1815	3.0466	0.00231467	0.0255216	chr6	132445146	132448054	2909	*	3' UTR	6	132390422	132401475	11054	2	26002	ENST00000392401.3	-43671	ENSG00000079931	MOXD1	monooxygenase DBH like 1	71.6577	57.8656	64.9115	87.3282	99.8852	100.9
ID_chr2_218718705_218725285	125.968	0.5528	0.1463	3.7784	0.00015783	0.00306015	chr2	218718706	218725285	6580	*	Intron (ENST00000392102.6/9654, intron 1 of 19)	2	218710994	218737978	26985	1	9654	ENST00000424644.1	7712	ENSG00000135912	TTLL4	tubulin tyrosine ligase like 4	99.7475	97.5943	110.227	141.147	147.775	159.316
ID_chr14_25107814_25112562	86.1111	0.5524	0.1764	3.131	0.00174196	0.0205363	chr14	25107815	25112562	4748	*	Distal Intergenic	14	25124486	25145550	21065	2	105370414	ENST00000552425.2	32988	ENSG00000258098	LINC02286	long intergenic non-protein coding RNA 2286	77.9636	69.0933	60.0125	105.606	109.463	94.5278
ID_chr1_172397039_172400259	71.9819	0.5506	0.1974	2.7886	0.00529333	0.0465703	chr1	172397040	172400259	3220	*	Exon (ENST00000489002.5/102724528, exon 2 of 5)	1	172387188	172389222	2035	1	26052	ENST00000491124.1	9852	ENSG00000197959	DNM3	dynamin 3	50.447	62.184	64.9115	81.2355	71.1511	101.963
ID_chr11_72432694_72435129	67.1769	0.5493	0.1986	2.7662	0.0056719	0.0489413	chr11	72432695	72435129	2435	*	Promoter (<=1kb)	11	72285495	72434531	149037	2	81570	ENST00000294053.9	0	ENSG00000162129	CLPB	caseinolytic mitochondrial matrix peptidase chaperone subunit B	52.1668	57.8656	53.8888	69.0502	76.6243	93.4657
ID_chr13_45140076_45145707	91.1673	0.5475	0.169	3.2389	0.00119999	0.0154794	chr13	45140077	45145707	5631	*	Intron (ENST00000340473.8/2963, intron 2 of 7)	13	45120510	45284893	164384	1	2963	ENST00000340473.8	19567	ENSG00000188342	GTF2F2	general transcription factor IIF subunit 2	73.3775	76.8663	72.2599	117.791	102.622	104.087
ID_chr17_10032408_10037965	71.2496	0.5472	0.1933	2.8306	0.00464626	0.0424039	chr17	10032409	10037965	5557	*	Promoter (<=1kb)	17	9915255	10036747	121493	2	8522	ENST00000585266.5	0	ENSG00000007237	GAS7	growth arrest specific 7	62.4855	57.002	53.8888	99.5135	73.8877	80.7204
ID_chr3_62872821_62876217	129.377	0.5458	0.1508	3.6183	0.000296512	0.00516897	chr3	62872822	62876217	3396	*	Promoter (<=1kb)	3	62398346	62875389	477044	2	8618	ENST00000612439.4	0	ENSG00000163618	CADPS	calcium dependent secretion activator	101.467	115.731	96.7548	129.977	175.141	157.192
ID_chr13_33630965_33635862	84.3272	0.5452	0.1877	2.9042	0.00368167	0.0359002	chr13	33630966	33635862	4897	*	Exon (ENST00000653421.1/90627, exon 2 of 2)	13	33654659	33676724	22066	2	90627	ENST00000445227.1	40862	ENSG00000133121	STARD13	StAR related lipid transfer domain containing 13	64.7785	66.5023	74.7094	74.1274	112.2	113.646
ID_chr5_124633284_124636292	76.2562	0.545	0.1901	2.8674	0.00413916	0.0390196	chr5	124633285	124636292	3008	*	Distal Intergenic	5	124636913	124644337	7425	2	57507	ENST00000513985.5	8045	ENSG00000168916	ZNF608	zinc finger protein 608	56.1796	69.957	61.2372	87.3282	76.6243	106.211
ID_chr17_59753385_59755720	74.2198	0.5443	0.1879	2.8973	0.00376446	0.0364944	chr17	59753386	59755720	2335	*	Intron (ENST00000593168.5/81671, intron 3 of 4)	17	59773754	59840024	66271	1	81671	ENST00000591877.1	-18034	ENSG00000062716	VMP1	vacuole membrane protein 1	60.7657	64.775	55.1135	98.498	87.5706	78.5962
ID_chr13_29883602_29886276	74.1167	0.5435	0.1945	2.7951	0.00518862	0.0458908	chr13	29883603	29886276	2674	*	Promoter (2-3kb)	13	29872613	29888405	15793	2	100874059	ENST00000453470.2	2129	ENSG00000224329	LINC00297	long intergenic non-protein coding RNA 297	52.1668	72.548	57.563	87.3282	75.256	99.8384
ID_chr11_16080047_16083177	71.6275	0.5408	0.191	2.831	0.00463962	0.0423496	chr11	16080048	16083177	3130	*	Intron (ENST00000316399.10/55553, intron 8 of 14)	11	16049782	16111869	62088	2	55553	ENST00000524650.1	28692	ENSG00000110693	SOX6	SRY-box transcription factor 6	64.2053	56.1383	53.8888	95.4517	79.3608	80.7204
ID_chr13_33608689_33613794	95.9139	0.5407	0.167	3.2383	0.0012024	0.0155072	chr13	33608690	33613794	5105	*	Exon (ENST00000442716.1/ENST00000442716.1, exon 1 of 2)	13	33654659	33676724	22066	2	90627	ENST00000445227.1	62930	ENSG00000133121	STARD13	StAR related lipid transfer domain containing 13	73.3775	89.8213	71.0352	113.73	114.936	112.584
ID_chr6_167855030_167859462	78.562	0.5364	0.1826	2.9379	0.0033041	0.033084	chr6	167855031	167859462	4432	*	Intron (ENST00000683244.1/4301, intron 1 of 33)	6	167880481	167912164	31684	1	4301	ENST00000423229.1	-21019	ENSG00000130396	AFDN	afadin, adherens junction formation factor	57.8994	64.775	71.0352	93.4208	97.1486	87.093
ID_chr6_154731765_154735486	78.476	0.536	0.1874	2.8594	0.00424408	0.0396671	chr6	154731766	154735486	3721	*	Promoter (<=1kb)	6	154733378	154792946	59569	1	22828	ENST00000461219.5	0	ENSG00000213079	SCAF8	SR-related CTD associated factor 8	52.7401	75.139	66.1362	94.4363	88.9389	93.4657
ID_chr2_205696112_205701883	140.433	0.5349	0.1404	3.8104	0.000138753	0.00277252	chr2	205696113	205701883	5771	*	Exon (ENST00000464003.1/8828, exon 3 of 4)	2	205685793	205697734	11942	1	8828	ENST00000483917.1	10320	ENSG00000118257	NRP2	neuropilin 2	120.385	112.277	111.452	173.641	146.407	178.435
ID_chr2_7006907_7015329	144.288	0.5344	0.1382	3.8663	0.000110477	0.00229841	chr2	7006908	7015329	8422	*	Exon (ENST00000320892.11/9781, exon 4 of 9)	2	6996940	7068286	71347	1	9781	ENST00000432850.1	9968	ENSG00000151692	RNF144A	ring finger protein 144A	123.825	112.277	117.576	172.625	154.617	184.807
ID_chr12_30752644_30755900	81.305	0.5343	0.1843	2.8996	0.00373631	0.036311	chr12	30752645	30755900	3256	*	Promoter (<=1kb)	12	30755167	30802602	47436	1	100287314	ENST00000650286.1	0	NA	LINC00941	long intergenic non-protein coding RNA 941	70.5112	61.3203	67.361	85.2973	87.5706	115.77
ID_chr22_30421832_30427209	130.185	0.5339	0.1454	3.6713	0.000241285	0.00435653	chr22	30421833	30427209	5377	*	Promoter (<=1kb)	22	30425623	30427151	1529	1	51537	ENST00000629597.2	0	ENSG00000242114	MTFP1	mitochondrial fission process 1	111.786	95.0033	111.452	147.239	166.931	148.695
ID_chr2_150232059_150236373	103.669	0.5314	0.1598	3.3254	0.000882997	0.0122356	chr2	150232060	150236373	4314	*	Exon (ENST00000429317.1/105373683, exon 3 of 3)	2	150234892	150257007	22116	2	105373683	ENST00000429317.1	20634	ENSG00000231420	LINC01817	long intergenic non-protein coding RNA 1817	82.5496	88.0939	84.5074	120.838	112.2	133.826
ID_chr20_16863523_16866930	116.26	0.5305	0.1546	3.4311	0.000601141	0.00905173	chr20	16863524	16866930	3407	*	Exon (ENST00000422574.1/ENST00000422574.1, exon 1 of 3)	20	16749360	16751782	2423	1	56914	ENST00000486129.1	114164	ENSG00000125879	OTOR	otoraplin	106.627	84.6393	91.8559	137.085	147.775	129.577
ID_chr5_143919964_143924639	71.7767	0.5288	0.1895	2.7902	0.00526753	0.0464131	chr5	143919965	143924639	4675	*	Distal Intergenic	5	143812161	143820716	8556	1	57824	ENST00000289448.4	107804	ENSG00000158497	HMHB1	histocompatibility minor HB-1	64.2053	57.8656	52.664	87.3282	88.9389	79.6583
ID_chr12_108822479_108829643	99.9853	0.5274	0.1613	3.2709	0.00107196	0.0142088	chr12	108822480	108829643	7164	*	Promoter (<=1kb)	12	108791926	108827551	35626	2	54434	ENST00000326470.9	0	ENSG00000084112	SSH1	slingshot protein phosphatase 1	84.2694	77.73	83.2827	116.776	123.146	114.708
ID_chr7_130908292_130916160	85.2603	0.5242	0.1744	3.0057	0.00265001	0.0282247	chr7	130908293	130916160	7868	*	Promoter (<=1kb)	7	130913508	130930680	17173	1	100506860	ENST00000664231.1	0	NA	LINC00513	long intergenic non-protein coding RNA 513	75.0972	65.6386	68.5857	106.622	95.7803	99.8384
ID_chr5_147053203_147057955	142.995	0.5239	0.1377	3.8056	0.000141463	0.00281737	chr5	147053204	147057955	4752	*	Promoter (<=1kb)	5	146589504	147056027	466524	2	5521	ENST00000394414.5	0	ENSG00000156475	PPP2R2B	protein phosphatase 2 regulatory subunit Bbeta	126.691	113.14	110.227	167.548	168.3	172.062
ID_chr12_27551251_27557031	191.918	0.5229	0.1293	4.044	5.25413e-05	0.00125828	chr12	27551252	27557031	5780	*	Exon (ENST00000506925.2/ENST00000506925.2, exon 1 of 2)	12	27538123	27635104	96982	1	8496	ENST00000535575.1	13129	ENSG00000110841	PPFIBP1	PPFIA binding protein 1	180.577	155.46	131.048	209.181	239.451	235.788
ID_chr2_68828667_68833913	106.146	0.5199	0.1611	3.2273	0.00124982	0.0159748	chr2	68828668	68833913	5246	*	Promoter (<=1kb)	2	68832014	68837726	5713	1	107985893	ENST00000655763.1	0	NA	LINC01888	long intergenic non-protein coding RNA 1888	89.4288	83.7756	88.1816	108.653	124.514	142.323
ID_chr3_73436698_73439719	163.797	0.5198	0.1317	3.9464	7.9342e-05	0.00174741	chr3	73436699	73439719	3021	*	Promoter (2-3kb)	3	73383136	73433904	50769	2	23024	ENST00000479530.5	-2795	ENSG00000121440	PDZRN3	PDZ domain containing ring finger 3	135.29	141.641	127.374	210.197	169.668	198.615
ID_chr17_68758661_68760763	79.4232	0.5197	0.1817	2.8604	0.00423043	0.0395821	chr17	68758662	68760763	2102	*	Intron (ENST00000587999.1/ENST00000587999.1, intron 2 of 2)	17	68876314	68877646	1333	2	10351	ENST00000588458.1	116883	ENSG00000141338	ABCA8	ATP binding cassette subfamily A member 8	63.0588	61.3203	72.2599	84.2818	95.7803	99.8384
ID_chr11_126352889_126360854	81.0427	0.5192	0.1849	2.8086	0.00497522	0.0445141	chr11	126352890	126360854	7965	*	Promoter (<=1kb)	11	126340882	126355579	14698	2	399972	ENST00000629441.2	0	NA	GSEC	G-quadruplex forming sequence containing lncRNA	60.1924	80.321	58.7878	86.3127	103.99	96.652
ID_chr17_21088520_21092304	117.434	0.5178	0.1594	3.2491	0.00115769	0.015062	chr17	21088521	21092304	3784	*	Promoter (4-5kb)	17	21084484	21090516	6033	1	101060544	ENST00000664341.1	4037	ENSG00000236819	LINC01563	long intergenic non-protein coding RNA 1563	108.346	92.4123	88.1816	145.208	112.2	158.254
ID_chr11_72222485_72226638	91.145	0.5169	0.1754	2.9465	0.00321427	0.0324476	chr11	72222486	72226638	4153	*	Promoter (<=1kb)	11	72223701	72225051	1351	1	3636	ENST00000540973.1	0	ENSG00000165458	INPPL1	inositol polyphosphate phosphatase like 1	81.4031	72.548	68.5857	89.359	124.514	110.46
ID_chr15_75694094_75701292	131.139	0.5154	0.149	3.4591	0.000541997	0.00835799	chr15	75694095	75701292	7198	*	Intron (ENST00000308508.5/1464, intron 1 of 9)	15	75674322	75712848	38527	2	1464	ENST00000308508.5	11556	ENSG00000173546	CSPG4	chondroitin sulfate proteoglycan 4	118.092	102.776	101.654	141.147	143.671	179.497
ID_chr3_149966759_149972988	103.936	0.5143	0.1641	3.1342	0.00172312	0.0203782	chr3	149966760	149972988	6229	*	Promoter (<=1kb)	3	149780276	149968385	188110	2	389161	ENST00000481585.1	0	ENSG00000206199	ANKUB1	ankyrin repeat and ubiquitin domain containing 1	80.2566	81.1846	96.7548	129.977	131.356	104.087
ID_chr7_23345111_23348653	80.7898	0.5102	0.1802	2.8314	0.00463509	0.0423147	chr7	23345112	23348653	3542	*	Promoter (<=1kb)	7	23311127	23347704	36578	2	10643	ENST00000619562.4	0	ENSG00000136231	IGF2BP3	insulin like growth factor 2 mRNA binding protein 3	68.2181	59.593	72.2599	86.3127	98.5169	99.8384
ID_chr22_45843011_45846691	103.04	0.5079	0.1626	3.1231	0.0017894	0.0209927	chr22	45843012	45846691	3680	*	3' UTR	22	45875999	45887748	11750	2	107985535	ENST00000451118.1	41057	ENSG00000235091	LOC107985535	uncharacterized LOC107985535	91.7218	84.6393	78.3837	130.992	103.99	128.515
ID_chr3_72343227_72349163	142.825	0.504	0.1391	3.6238	0.000290327	0.00507144	chr3	72343228	72349163	5936	*	Distal Intergenic	3	72301616	72319429	17814	2	105377158	ENST00000671101.1	-23799	NA	LOC105377158	uncharacterized LOC105377158	111.786	113.14	132.272	169.579	155.985	174.186
ID_chr15_72225942_72233148	86.4154	0.4992	0.1732	2.8818	0.00395465	0.0377777	chr15	72225943	72233148	7206	*	Promoter (<=1kb)	15	72199029	72231190	32162	2	5315	ENST00000335181.10	0	ENSG00000067225	PKM	pyruvate kinase M1/2	67.0716	72.548	75.9342	98.498	106.727	97.7141
ID_chr2_12283888_12289611	139.739	0.4989	0.139	3.5891	0.00033178	0.00565587	chr2	12283889	12289611	5723	*	Exon (ENST00000665021.1/ENST00000665021.1, exon 2 of 2)	2	12295601	12379577	83977	1	100506457	ENST00000653433.1	-5990	ENSG00000224184	MIR3681HG	MIR3681 host gene	112.933	111.413	123.699	159.425	173.773	157.192
ID_chr11_35990788_35995076	90.633	0.4988	0.1709	2.9177	0.00352631	0.0347231	chr11	35990789	35995076	4288	*	Intron (ENST00000524419.5/143458, intron 1 of 5)	11	36010098	36010204	107	1	100616311	ENST00000579824.1	-15022	ENSG00000263389	MIR3973	microRNA 3973	81.4031	75.139	67.361	115.761	105.358	98.7762
ID_chr11_48092581_48096775	88.3438	0.4986	0.1789	2.7861	0.00533454	0.0468506	chr11	48092582	48096775	4194	*	Promoter (<=1kb)	11	48096782	48096858	77	1	100423000	ENST00000577977.1	-7	ENSG00000263693	MIR3161	microRNA 3161	73.9507	83.7756	61.2372	121.853	95.7803	93.4657
ID_chr2_203648914_203651769	83.8621	0.4976	0.1798	2.7679	0.00564183	0.0487518	chr2	203648915	203651769	2855	*	Distal Intergenic	2	203706475	203738910	32436	1	940	ENST00000374481.7	-54706	ENSG00000178562	CD28	CD28 molecule	65.9251	79.4573	63.6867	111.699	88.9389	93.4657
ID_chr2_86193508_86202922	133.126	0.4972	0.1432	3.4721	0.000516321	0.00804869	chr2	86193509	86202922	9414	*	Promoter (<=1kb)	2	86143932	86195002	51071	2	10989	ENST00000254636.9	0	ENSG00000132305	IMMT	inner membrane mitochondrial protein	118.092	98.4579	113.901	157.394	160.09	150.82
ID_chr13_44242426_44245048	87.9117	0.4963	0.1765	2.8118	0.0049272	0.0442227	chr13	44242427	44245048	2622	*	Exon (ENST00000421190.2/ENST00000421190.2, exon 1 of 3)	13	44196129	44196200	72	2	102465876	ENST00000610873.1	-46227	ENSG00000276319	MIR8079	microRNA 8079	82.5496	69.957	64.9115	101.544	91.6754	116.832
ID_chr12_108688881_108693419	92.6273	0.4957	0.1688	2.9373	0.00331102	0.0331075	chr12	108688882	108693419	4538	*	Promoter (2-3kb)	12	108647380	108696402	49023	2	23603	ENST00000421578.6	2983	ENSG00000110880	CORO1C	coronin 1C	73.3775	78.5936	79.6084	101.544	102.622	120.018
ID_chr17_77318479_77325719	89.8428	0.4944	0.1724	2.8674	0.00413843	0.0390188	chr17	77318480	77325719	7240	*	Promoter (<=1kb)	17	77319518	77500593	181076	1	10801	ENST00000329047.13	0	ENSG00000184640	SEPTIN9	septin 9	81.4031	66.5023	74.7094	108.653	112.2	95.5899
ID_chr17_8857002_8860284	105.82	0.4938	0.1581	3.1233	0.00178809	0.0209815	chr17	8857003	8860284	3282	*	Intron (ENST00000619866.5/146850, intron 1 of 19)	17	8802737	8867660	64924	2	146850	ENST00000611951.4	7376	ENSG00000276231	PIK3R6	phosphoinositide-3-kinase regulatory subunit 6	89.4288	95.0033	78.3837	125.915	117.673	128.515
ID_chr15_98850281_98854510	116.42	0.4916	0.151	3.2556	0.00113142	0.0148109	chr15	98850282	98854510	4229	*	Intron (ENST00000649865.1/3480, intron 2 of 20)	15	98873719	98896889	23171	1	3480	ENST00000557873.5	-19209	ENSG00000140443	IGF1R	insulin like growth factor 1 receptor	102.614	91.5486	95.5301	133.023	131.356	144.447
ID_chr1_6598908_6605591	89.4732	0.4906	0.1733	2.8303	0.00464971	0.042416	chr1	6598909	6605591	6683	*	Promoter (<=1kb)	1	6590724	6602869	12146	2	9903	ENST00000377658.8	0	ENSG00000162413	KLHL21	kelch like family member 21	66.4983	85.5029	72.2599	109.668	99.8852	103.025
ID_chr11_69638544_69644598	148.552	0.4898	0.135	3.6289	0.000284613	0.00498902	chr11	69638545	69644598	6054	*	Promoter (<=1kb)	11	69641156	69654474	13319	1	595	ENST00000227507.3	0	ENSG00000110092	CCND1	cyclin D1	123.251	128.686	118.8	185.826	166.931	167.813
ID_chr17_72696185_72700925	97.1651	0.487	0.1657	2.9401	0.00328077	0.0329216	chr17	72696186	72700925	4740	*	Intron (ENST00000255559.8/201266, intron 7 of 9)	17	72647109	72725614	78506	2	201266	ENST00000579988.1	24689	ENSG00000133195	SLC39A11	solute carrier family 39 member 11	82.5496	78.5936	82.0579	108.653	102.622	128.515
ID_chr1_10978472_10981593	100.036	0.4867	0.1659	2.9333	0.00335337	0.0334077	chr1	10978473	10981593	3121	*	Promoter (<=1kb)	1	10946473	10982037	35565	2	148345	ENST00000377004.8	444	ENSG00000175262	C1orf127	chromosome 1 open reading frame 127	88.2823	77.73	84.5074	134.039	99.8852	115.77
ID_chr22_46814256_46818115	96.4598	0.4864	0.1671	2.9119	0.00359276	0.0352274	chr22	46814257	46818115	3859	*	Intron (ENST00000380995.5/25771, intron 5 of 13)	22	46773927	47174092	400166	1	25771	ENST00000406733.1	40330	ENSG00000054611	TBC1D22A	TBC1 domain family member 22A	81.9764	88.9576	68.5857	104.591	113.568	121.081
ID_chr7_104793078_104808227	206.668	0.4855	0.1162	4.1785	2.9344e-05	0.000771618	chr7	104793079	104808227	15149	*	Promoter (<=1kb)	7	104738598	104804088	65491	2	105375436	ENST00000449764.5	0	NA	LOC105375436	uncharacterized LOC105375436	172.552	162.369	182.487	243.707	246.292	232.602
ID_chr3_66138056_66142683	109.332	0.4854	0.1581	3.0698	0.00214208	0.0240221	chr3	66138057	66142683	4627	*	Promoter (4-5kb)	3	66133610	66378082	244473	1	115286	ENST00000676754.1	4447	ENSG00000144741	SLC25A26	solute carrier family 25 member 26	90.5753	85.5029	97.9796	113.73	125.883	142.323
ID_chr20_15219180_15223972	204.247	0.4851	0.117	4.1444	3.40657e-05	0.000874925	chr20	15219181	15223972	4792	*	Intron (ENST00000217246.8/140733, intron 5 of 16)	20	15196858	16053197	856340	1	140733	ENST00000402914.5	22323	ENSG00000172264	MACROD2	mono-ADP ribosylhydrolase 2	162.806	182.234	166.565	244.722	231.241	237.913
ID_chr1_16902095_16906761	160.329	0.4804	0.1339	3.5876	0.000333747	0.00568135	chr1	16902096	16906761	4666	*	Exon (ENST00000606899.1/ENST00000606899.1, exon 1 of 1)	1	16895980	16896143	164	1	26870	ENST00000384278.1	6116	ENSG00000207005	RNU1-2	RNA, U1 small nuclear 2	128.984	142.505	131.048	175.672	172.405	211.36
ID_chr10_116955379_116962914	102.319	0.4799	0.169	2.84	0.00451187	0.0414922	chr10	116955380	116962914	7535	*	Promoter (<=1kb)	10	116954049	116960331	6283	2	57698	ENST00000490615.1	0	ENSG00000187164	SHTN1	shootin 1	84.2694	69.957	104.103	128.961	120.409	106.211
ID_chr5_126013621_126017161	109.706	0.4751	0.1552	3.0614	0.0022027	0.0245456	chr5	126013622	126017161	3540	*	Intron (ENST00000651847.1/ENST00000651847.1, intron 3 of 15)	5	126179565	126193858	14294	1	102546228	ENST00000667560.1	-162404	ENSG00000248107	LINC02039	long intergenic non-protein coding RNA 2039	94.5881	88.0939	93.0806	138.1	119.041	125.329
ID_chr5_124650565_124654031	126.918	0.4664	0.1485	3.14	0.00168932	0.0201129	chr5	124650566	124654031	3466	*	Intron (ENST00000513986.2/57507, intron 3 of 9)	5	124636913	124644337	7425	2	57507	ENST00000513985.5	-6229	ENSG00000168916	ZNF608	zinc finger protein 608	115.799	89.8213	113.901	148.255	145.039	148.695
ID_chr1_221992496_222003473	113.573	0.4653	0.1618	2.8753	0.00403703	0.0383151	chr1	221992497	222003473	10977	*	Distal Intergenic	1	221913648	221978523	64876	2	105372950	ENST00000412445.1	-13974	ENSG00000238042	LINC02257	long intergenic non-protein coding RNA 2257	93.4416	113.14	77.1589	121.853	150.512	125.329
ID_chr1_161496076_161501893	95.9357	0.465	0.167	2.785	0.00535231	0.0469358	chr1	161496077	161501893	5817	*	Promoter (3-4kb)	1	161505430	161518558	13129	1	2212	ENST00000367972.8	-3537	ENSG00000143226	FCGR2A	Fc gamma receptor IIa	87.1357	72.548	82.0579	121.853	102.622	109.397
ID_chr6_96895480_96902389	124.868	0.4588	0.1481	3.0975	0.00195148	0.022426	chr6	96895481	96902389	6909	*	Promoter (<=1kb)	6	96889315	96897891	8577	2	29078	ENST00000316149.8	0	ENSG00000123545	NDUFAF4	NADH:ubiquinone oxidoreductase complex assembly factor 4	106.627	95.8669	113.901	156.378	143.671	132.764
ID_chr4_153202726_153208355	116.91	0.4563	0.1535	2.9736	0.00294348	0.0304345	chr4	153202727	153208355	5629	*	Promoter (<=1kb)	4	153204442	153414975	210534	1	23321	ENST00000674680.1	0	ENSG00000109654	TRIM2	tripartite motif containing 2	102.04	101.913	91.8559	145.208	114.936	145.509
ID_chr7_88217640_88221443	109.083	0.4562	0.1547	2.9481	0.00319778	0.0323137	chr7	88217641	88221443	3803	*	Promoter (<=1kb)	7	88205115	88220038	14924	2	6717	ENST00000265729.7	0	ENSG00000075142	SRI	sorcin	90.002	96.7306	89.4064	132.008	123.146	123.205
ID_chr2_202031786_202040593	112.493	0.4474	0.1523	2.9373	0.00331058	0.0331075	chr2	202031787	202040593	8807	*	Promoter (<=1kb)	2	202033855	202038441	4587	1	8324	ENST00000286201.3	0	ENSG00000155760	FZD7	frizzled class receptor 7	95.1614	96.7306	93.0806	123.884	135.461	130.639
ID_chr3_65958260_65965410	323.019	0.4396	0.0941	4.6706	3.00393e-06	0.000107827	chr3	65958261	65965410	7150	*	Promoter (3-4kb)	3	65872815	65954558	81744	2	151877	ENST00000460754.1	-3703	ENSG00000272610	MAGI1-IT1	MAGI1 intronic transcript 1	276.312	277.237	268.219	377.745	372.175	366.428
ID_chr16_62252825_62260105	159.408	0.4327	0.1341	3.2262	0.00125424	0.0160216	chr16	62252826	62260105	7280	*	Distal Intergenic	16	62021160	62037035	15876	2	1006	ENST00000584506.1	-215791	ENSG00000150394	CDH8	cadherin 8	146.755	123.504	135.947	201.058	179.246	169.938
ID_chr2_63835233_63846377	162.585	0.4317	0.1393	3.0987	0.00194355	0.0223519	chr2	63835234	63846377	11144	*	Promoter (<=1kb)	2	63840952	63884110	43159	1	7360	ENST00000466642.5	0	ENSG00000169764	UGP2	UDP-glucose pyrophosphorylase 2	137.583	144.232	131.048	180.749	225.768	156.13
ID_chr2_12714102_12724779	178.14	0.4258	0.1237	3.4431	0.000575015	0.00875703	chr2	12714103	12724779	10677	*	Promoter (<=1kb)	2	12716910	12717750	841	1	28951	ENST00000483034.1	0	ENSG00000071575	TRIB2	tribbles pseudokinase 2	151.341	144.232	161.666	204.104	202.507	204.987
ID_chr2_215528095_215532466	136.667	0.4253	0.14	3.0388	0.00237493	0.0260523	chr2	215528096	215532466	4371	*	Promoter (<=1kb)	2	215533133	215621925	88793	1	102724861	ENST00000422353.5	-667	NA	LOC102724861	uncharacterized LOC102724861	123.251	114.868	110.227	160.44	161.458	149.757
ID_chr7_78176719_78182351	128.552	0.4247	0.1445	2.94	0.00328203	0.0329216	chr7	78176720	78182351	5632	*	Promoter (<=1kb)	7	78158207	78178067	19861	2	9863	ENST00000522342.3	0	ENSG00000187391	MAGI2	membrane associated guanylate kinase, WW and PDZ domain containing 2	104.334	118.322	106.553	146.224	154.617	141.261
ID_chr2_64981673_64994657	136.032	0.4217	0.1442	2.9241	0.00345399	0.0341396	chr2	64981674	64994657	12984	*	Promoter (<=1kb)	2	64988477	65016554	28078	1	6509	ENST00000493121.5	0	ENSG00000115902	SLC1A4	solute carrier family 1 member 4	124.398	104.504	118.8	163.486	166.931	138.074
ID_chr15_33142623_33160799	176.917	0.407	0.1288	3.1593	0.0015813	0.0191491	chr15	33142624	33160799	18176	*	Promoter (<=1kb)	15	32774151	33155040	380890	2	342184	ENST00000561249.5	0	ENSG00000248905	FMN1	formin 1	145.035	155.46	156.767	219.336	210.717	174.186
ID_chr1_234597675_234614436	290.431	0.4065	0.0989	4.1098	3.96028e-05	0.00099545	chr1	234597676	234614436	16761	*	Promoter (<=1kb)	1	234604269	234609525	5257	2	359948	ENST00000366610.7	0	ENSG00000168264	IRF2BP2	interferon regulatory factor 2 binding protein 2	249.942	253.918	244.949	339.158	333.863	320.757
ID_chr5_143886099_143892268	123.774	0.4035	0.1462	2.7606	0.00577031	0.0494716	chr5	143886100	143892268	6169	*	Distal Intergenic	5	143812161	143820716	8556	1	57824	ENST00000289448.4	73939	ENSG00000158497	HMHB1	histocompatibility minor HB-1	103.187	105.367	112.677	143.178	132.724	145.509
ID_chr2_134409822_134417885	151.719	0.4018	0.1345	2.9885	0.00280325	0.0294038	chr2	134409823	134417885	8063	*	Exon (ENST00000409645.5/4249, exon 13 of 17)	2	134455760	134459274	3515	2	81615	ENST00000467316.1	41389	ENSG00000152128	TMEM163	transmembrane protein 163	132.997	130.414	127.374	156.378	184.719	178.435
ID_chr1_98401589_98407909	136.366	0.3998	0.145	2.7572	0.0058298	0.0498388	chr1	98401590	98407909	6320	*	Distal Intergenic	1	98210747	98272658	61912	1	729987	ENST00000418344.1	190843	ENSG00000226053	LINC01776	long intergenic non-protein coding RNA 1776	126.691	115.731	107.778	164.502	169.668	133.826
ID_chr12_22325604_22336431	147.48	0.3977	0.1403	2.8353	0.00457766	0.0419513	chr12	22325605	22336431	10827	*	Promoter (<=1kb)	12	22193391	22334707	141317	2	6489	ENST00000396037.9	0	ENSG00000111728	ST8SIA1	ST8 alpha-N-acetyl-neuraminide alpha-2,8-sialyltransferase 1	124.398	145.096	110.227	155.363	181.983	167.813
ID_chr1_67682251_67687823	158.115	0.3921	0.1339	2.9288	0.00340261	0.0337594	chr1	67682252	67687823	5572	*	Promoter (<=1kb)	1	67685201	67687986	2786	1	1647	ENST00000370985.4	0	ENSG00000116717	GADD45A	growth arrest and DNA damage inducible alpha	141.596	140.778	127.374	202.073	166.931	169.938
ID_chr13_79934058_79940518	261.46	0.3916	0.1057	3.7036	0.00021252	0.00392076	chr13	79934059	79940518	6460	*	Distal Intergenic	13	79872635	79918036	45402	1	101927195	ENST00000660928.1	61424	ENSG00000229175	LINC00382	long intergenic non-protein coding RNA 382	221.852	242.69	214.33	299.556	279.131	311.198
ID_chr5_124737873_124750807	282.575	0.3738	0.1037	3.6051	0.000312028	0.00537556	chr5	124737874	124750807	12934	*	Promoter (<=1kb)	5	124636915	124746639	109725	2	57507	ENST00000513986.2	0	ENSG00000168916	ZNF608	zinc finger protein 608	259.114	220.235	258.421	318.849	329.758	309.074
ID_chr3_72443822_72450065	197.139	0.3518	0.123	2.8598	0.00423882	0.0396359	chr3	72443823	72450065	6243	*	Promoter (<=1kb)	3	72371825	72446621	74797	2	23429	ENST00000477973.5	0	ENSG00000163602	RYBP	RING1 and YY1 binding protein	179.431	158.915	181.262	240.66	227.136	195.428
ID_chr3_64349548_64354024	236.949	0.3463	0.1122	3.0863	0.00202687	0.0230457	chr3	64349549	64354024	4476	*	Intron (ENST00000295902.11/166336, intron 2 of 8)	3	64093870	64268174	174305	2	166336	ENST00000564377.6	-81375	ENSG00000163637	PRICKLE2	prickle planar cell polarity protein 2	215.546	183.961	227.803	267.062	258.607	268.714
ID_chr3_69738300_69742788	440.066	0.3365	0.0852	3.9492	7.83968e-05	0.0017304	chr3	69738301	69742788	4488	*	Promoter (<=1kb)	3	69739456	69965628	226173	1	4286	ENST00000687384.1	0	ENSG00000187098	MITF	melanocyte inducing transcription factor	388.098	397.286	383.345	500.614	447.431	523.62
ID_chr3_79009548_79020529	248.044	-0.3528	0.1098	-3.214	0.00130894	0.016544	chr3	79009549	79020529	10981	*	Promoter (<=1kb)	3	78597246	79019459	422214	2	6091	ENST00000436010.6	0	ENSG00000169855	ROBO1	roundabout guidance receptor 1	288.351	259.964	287.815	226.444	198.402	227.292
ID_chr7_117007302_117021443	148.994	-0.408	0.1383	-2.949	0.00318775	0.0322449	chr7	117007303	117021443	14141	*	Promoter (<=1kb)	7	117020211	117020319	109	1	102466616	ENST00000622083.1	0	ENSG00000283923	MIR6132	microRNA 6132	171.405	180.506	155.543	123.884	143.671	118.956
ID_chr3_69648095_69651246	178.701	-0.4271	0.1248	-3.4216	0.000622556	0.00929967	chr3	69648096	69651246	3151	*	Distal Intergenic	3	69739456	69965628	226173	1	4286	ENST00000687384.1	-88210	ENSG00000187098	MITF	melanocyte inducing transcription factor	202.935	200.37	211.881	145.208	154.617	157.192
ID_chr10_58263902_58272082	114.32	-0.4353	0.1534	-2.8387	0.00452912	0.0416183	chr10	58263903	58272082	8180	*	Promoter (<=1kb)	10	58191517	58267894	76378	2	253430	ENST00000373935.4	0	ENSG00000151151	IPMK	inositol polyphosphate multikinase	135.29	135.596	122.475	99.5135	98.5169	94.5278
ID_chr20_14331968_14338369	121.583	-0.4473	0.1569	-2.8513	0.00435429	0.0404326	chr20	14331969	14338369	6401	*	Promoter (<=1kb)	20	14322985	14337612	14628	2	23767	ENST00000341420.5	0	ENSG00000125848	FLRT3	fibronectin leucine rich transmembrane protein 3	150.195	144.232	124.924	119.822	105.358	84.9688
ID_chr3_71306746_71310833	173.372	-0.4631	0.1284	-3.606	0.000310995	0.00536084	chr3	71306747	71310833	4087	*	Promoter (<=1kb)	3	70977828	71306053	328226	2	27086	ENST00000649431.2	-694	ENSG00000114861	FOXP1	forkhead box P1	198.922	214.189	188.611	135.054	150.512	152.944
ID_chr3_69943050_69946554	179.664	-0.4748	0.1255	-3.7844	0.000154101	0.00300719	chr3	69943051	69946554	3504	*	Intron (ENST00000687384.1/4286, intron 6 of 10)	3	69936829	69941331	4503	1	4286	ENST00000461014.1	6222	ENSG00000187098	MITF	melanocyte inducing transcription factor	210.387	203.825	211.881	138.1	158.722	155.068
ID_chr1_103457560_103461592	92.1765	-0.4953	0.1752	-2.8276	0.00468996	0.0426925	chr1	103457561	103461592	4032	*	Intron (ENST00000662345.1/101928436, intron 1 of 3)	1	103415980	103525504	109525	2	101928436	ENST00000662345.1	63912	ENSG00000224613	RNPC3-DT	RNPC3 divergent transcript	105.48	111.413	106.553	88.3436	80.7291	60.5403
ID_chr15_96324270_96341941	166.54	-0.5061	0.131	-3.8627	0.000112142	0.00232904	chr15	96324271	96341941	17671	*	Promoter (<=1kb)	15	96333261	96333307	47	1	100302258	ENST00000410719.1	0	ENSG00000283888	MIR1469	microRNA 1469	190.323	201.234	193.51	129.977	154.617	129.577
ID_chr8_88320009_88329391	147.669	-0.5063	0.1468	-3.4479	0.000564925	0.00863619	chr8	88320010	88329391	9382	*	Promoter (<=1kb)	8	88326836	88714769	387934	1	105375630	ENST00000658283.1	0	NA	LOC105375630	uncharacterized LOC105375630	177.711	187.416	154.318	147.239	116.305	103.025
ID_chr8_118106766_118113468	90.1857	-0.5085	0.1737	-2.9281	0.00341077	0.033818	chr8	118106767	118113468	6702	*	Promoter (<=1kb)	8	117794490	118111826	317337	2	2131	ENST00000378204.7	0	ENSG00000182197	EXT1	exostosin glycosyltransferase 1	111.786	108.822	95.5301	67.0193	79.3608	78.5962
ID_chr3_69082104_69088501	217.48	-0.5233	0.1162	-4.5046	6.64898e-06	0.000216116	chr3	69082105	69088501	6397	*	Promoter (<=1kb)	3	69084937	69106092	21156	1	10550	ENST00000273258.4	0	ENSG00000144746	ARL6IP5	ADP ribosylation factor like GTPase 6 interacting protein 5	256.821	247.008	265.77	163.486	180.614	191.18
ID_chr8_66661901_66669263	71.4076	-0.5334	0.1922	-2.7745	0.005528	0.0480867	chr8	66661902	66669263	7362	*	Promoter (<=1kb)	8	66667596	66793833	126238	1	100533105	ENST00000520044.5	0	ENSG00000288602	C8orf44-SGK3	C8orf44-SGK3 readthrough	88.8555	79.4573	84.5074	53.8185	60.2048	61.6024
ID_chr3_116441878_116446946	83.6158	-0.5407	0.1809	-2.9899	0.00279104	0.029312	chr3	116441879	116446946	5068	*	Promoter (<=1kb)	3	115802374	116445487	643114	2	4045	ENST00000490035.7	0	ENSG00000185565	LSAMP	limbic system associated membrane protein	92.8683	108.822	96.7548	70.0656	58.8365	74.3477
ID_chr4_26857016_26864766	70.5402	-0.5447	0.1931	-2.8202	0.00479955	0.0434205	chr4	26857017	26864766	7750	*	Promoter (<=1kb)	4	26859806	26860581	776	2	105374546	ENST00000489096.5	0	NA	STIM2-AS1	STIM2 antisense RNA 1	81.9764	88.9576	79.6084	54.834	61.5731	56.2918
ID_chr3_73601603_73603729	100.785	-0.5508	0.1658	-3.3226	0.000891825	0.0123267	chr3	73601604	73603729	2126	*	Exon (ENST00000263666.9/23024, exon 3 of 10)	3	73621713	73625998	4286	1	101927249	ENST00000608304.5	-17984	NA	PDZRN3-AS1	PDZRN3 antisense RNA 1	132.423	114.868	110.227	79.2046	86.2023	81.7825
ID_chr14_71802479_71805841	65.092	-0.5606	0.1998	-2.8057	0.00502109	0.0448312	chr14	71802480	71805841	3362	*	Distal Intergenic	14	71848606	71908430	59825	1	9628	ENST00000555581.1	-42765	ENSG00000182732	RGS6	regulator of G protein signaling 6	78.5368	80.321	73.4847	52.8031	53.3633	52.0434
ID_chr3_64994979_64997419	95.9842	-0.5628	0.1709	-3.2934	0.000989738	0.0133277	chr3	64994980	64997419	2440	*	Intron (ENST00000692372.1/100507098, intron 4 of 7)	3	65174916	65193509	18594	1	102724763	ENST00000667847.1	-177497	NA	LINC02040	long intergenic non-protein coding RNA 2040	117.519	127.823	96.7548	76.1583	77.9925	79.6583
ID_chr5_168991184_168996104	103.402	-0.564	0.1666	-3.3847	0.000712587	0.0103489	chr5	168991185	168996104	4920	*	Exon (ENST00000514811.1/ENST00000514811.1, exon 1 of 3)	5	169013227	169036408	23182	1	728095	ENST00000509170.1	-17123	NA	SLIT3-AS1	SLIT3 antisense RNA 1	114.079	125.232	133.497	92.4054	67.0462	88.1551
ID_chr14_44959010_44968508	69.4611	-0.5644	0.1976	-2.8565	0.00428394	0.0398966	chr14	44959011	44968508	9498	*	Promoter (<=1kb)	14	44962190	45074431	112242	1	23116	ENST00000361462.7	0	ENSG00000198718	TOGARAM1	TOG array regulator of axonemal microtubules 1	76.817	84.6393	86.9569	53.8185	65.6779	48.8571
ID_chr8_133568329_133575711	109.834	-0.5647	0.1574	-3.5879	0.000333397	0.00567958	chr8	133568330	133575711	7382	*	Promoter (<=1kb)	8	133454848	133571887	117040	2	6482	ENST00000522652.6	0	ENSG00000008513	ST3GAL1	ST3 beta-galactoside alpha-2,3-sialyltransferase 1	129.557	129.55	133.497	84.2818	97.1486	84.9688
ID_chr1_68329101_68332215	70.5556	-0.5652	0.195	-2.8991	0.00374261	0.0363471	chr1	68329102	68332215	3114	*	Distal Intergenic	1	68155172	68233120	77949	2	79971	ENST00000471243.2	-95982	ENSG00000116729	WLS	Wnt ligand secretion mediator	91.7218	81.1846	79.6084	58.8957	49.2584	62.6645
ID_chr2_180978718_180984697	75.8843	-0.567	0.1916	-2.9586	0.00309014	0.0315548	chr2	180978719	180984697	5979	*	Promoter (<=1kb)	2	180980373	181063029	82657	1	10477	ENST00000602959.5	0	ENSG00000170035	UBE2E3	ubiquitin conjugating enzyme E2 E3	81.9764	88.0939	102.879	66.0038	64.3096	52.0434
ID_chr3_69859970_69863129	93.8937	-0.5718	0.1692	-3.3796	0.000725841	0.0104829	chr3	69859971	69863129	3159	*	Promoter (3-4kb)	3	69866224	69968336	102113	1	4286	ENST00000314589.10	-3095	ENSG00000187098	MITF	melanocyte inducing transcription factor	111.213	107.095	118.8	72.0965	76.6243	77.534
ID_chr2_149527239_149530635	78.8727	-0.5878	0.1864	-3.1539	0.00161109	0.0194083	chr2	149527240	149530635	3396	*	Distal Intergenic	2	149587196	149849709	262514	1	101929231	ENST00000687950.1	-56561	ENSG00000231969	MMADHC-DT	MMADHC divergent transcript	101.467	95.0033	85.7321	55.8494	72.5194	62.6645
ID_chr8_131005436_131007955	72.2764	-0.5965	0.1964	-3.0374	0.00238626	0.0261242	chr8	131005437	131007955	2519	*	Intron (ENST00000286355.10/114, intron 1 of 17)	8	130903772	130990865	87094	2	114	ENST00000522949.1	-14572	ENSG00000155897	ADCY8	adenylate cyclase 8	95.1614	72.548	93.0806	60.9266	58.8365	53.1055
ID_chr3_62718128_62719630	64.7429	-0.597	0.2043	-2.9221	0.00347693	0.0343325	chr3	62718129	62719630	1502	*	Intron (ENST00000612439.4/8618, intron 3 of 27)	3	62533022	62585246	52225	2	8618	ENST00000542833.1	-132883	ENSG00000163618	CADPS	calcium dependent secretion activator	80.2566	76.8663	77.1589	47.7259	43.7853	62.6645
ID_chr3_152266131_152272748	66.0052	-0.5991	0.1997	-3.0006	0.00269489	0.0285667	chr3	152266132	152272748	6617	*	Promoter (<=1kb)	3	152262616	152269565	6950	2	401093	ENST00000608395.2	0	ENSG00000229619	MBNL1-AS1	MBNL1 antisense RNA 1	80.2566	81.1846	77.1589	49.7567	49.2584	58.4161
ID_chr3_70038064_70044906	201.204	-0.6008	0.1195	-5.0295	4.91731e-07	2.19002e-05	chr3	70038065	70044906	6842	*	Intron (ENST00000641532.1/101927152, intron 3 of 3)	3	70012354	70014763	2410	1	101927152	ENST00000671630.1	25711	ENSG00000240405	SAMMSON	survival associated mitochondrial melanoma specific oncogenic non-coding RNA	236.757	249.6	242.5	162.471	149.144	166.751
ID_chr8_90640359_90647144	106.364	-0.6021	0.165	-3.6502	0.000262085	0.00465795	chr8	90640360	90647144	6785	*	Promoter (<=1kb)	8	90646420	90670929	24510	1	102724670	ENST00000668846.1	0	NA	LOC102724670	uncharacterized LOC102724670	128.411	120.05	135.947	91.3899	94.412	67.9751
ID_chr8_66774042_66777842	66.7105	-0.6031	0.2062	-2.9243	0.00345219	0.0341274	chr8	66774043	66777842	3800	*	Promoter (<=1kb)	8	66775181	66862020	86840	1	23678	ENST00000396596.2	0	ENSG00000104205	SGK3	serum/glucocorticoid regulated kinase family member 3	79.6833	73.4116	89.4064	45.695	45.1536	66.9129
ID_chr5_103117655_103122588	58.8696	-0.6104	0.211	-2.892	0.00382754	0.0368918	chr5	103117656	103122588	4933	*	Promoter (<=1kb)	5	103120149	103133513	13365	1	23262	ENST00000515845.5	0	ENSG00000145725	PPIP5K2	diphosphoinositol pentakisphosphate kinase 2	70.5112	74.2753	68.5857	42.6486	45.1536	52.0434
ID_chr8_118017997_118021214	56.0983	-0.6171	0.2174	-2.8382	0.00453633	0.0416598	chr8	118017998	118021214	3217	*	Promoter (<=1kb)	8	117799414	118017235	217822	2	2131	ENST00000684189.1	-763	ENSG00000182197	EXT1	exostosin glycosyltransferase 1	66.4983	71.6843	64.9115	45.695	50.6267	37.1739
ID_chr20_45051549_45053864	54.8643	-0.6195	0.2196	-2.8205	0.00479511	0.0433934	chr20	45051550	45053864	2315	*	3' UTR	20	45092310	45101112	8803	2	3787	ENST00000306117.5	47248	ENSG00000124134	KCNS1	potassium voltage-gated channel modifier subfamily S member 1	65.3518	64.775	69.8105	38.5869	39.6804	50.9813
ID_chr13_93224814_93232063	79.88	-0.6204	0.184	-3.371	0.000749059	0.0107334	chr13	93224815	93232063	7249	*	Promoter (<=1kb)	13	93226807	94408020	1181214	1	10082	ENST00000377047.9	0	ENSG00000183098	GPC6	glypican 6	91.7218	99.3216	99.2043	62.9575	69.7828	56.2918
ID_chr5_43016279_43021111	108.616	-0.6206	0.172	-3.6084	0.000308093	0.00531995	chr5	43016280	43021111	4832	*	Promoter (<=1kb)	5	43018429	43024588	6160	1	105374748	ENST00000509036.2	0	NA	LOC105374748	uncharacterized LOC105374748	143.315	104.504	145.745	76.1583	101.254	80.7204
ID_chr5_132820358_132822490	59.1967	-0.6298	0.2186	-2.8814	0.00395936	0.0378014	chr5	132820359	132822490	2132	*	Promoter (1-2kb)	5	132823283	132823805	523	2	134549	ENST00000488072.1	1315	ENSG00000164403	SHROOM1	shroom family member 1	61.9122	78.5936	77.1589	46.7104	35.5755	55.2297
ID_chr17_58401463_58404296	60.9963	-0.6309	0.2072	-3.0455	0.00232276	0.0255968	chr17	58401464	58404296	2833	*	Promoter (<=1kb)	17	58354927	58402721	47795	2	54894	ENST00000577625.5	0	ENSG00000108375	RNF43	ring finger protein 43	71.0844	76.8663	74.7094	49.7567	47.8902	45.6707
ID_chr8_66732912_66735666	60.1187	-0.6342	0.2219	-2.8586	0.00425527	0.0397229	chr8	66732913	66735666	2754	*	Intron (ENST00000520044.5/100533105, intron 2 of 2)	8	66712781	66862022	149242	1	23678	ENST00000521198.7	20132	ENSG00000104205	SGK3	serum/glucocorticoid regulated kinase family member 3	65.9251	81.1846	73.4847	62.9575	41.0487	36.1117
ID_chr5_87897995_87900898	72.9388	-0.6351	0.1951	-3.2557	0.00113096	0.0148081	chr5	87897996	87900898	2903	*	Intron (ENST00000668454.1/ENST00000668454.1, intron 2 of 3)	5	87665345	87733269	67925	2	105379069	ENST00000511417.2	-164727	NA	LINC02144	long intergenic non-protein coding RNA 2144	85.416	101.913	78.3837	51.7876	57.4682	62.6645
ID_chr5_52798669_52804586	59.8066	-0.6351	0.2123	-2.9913	0.00277827	0.0292099	chr5	52798670	52804586	5917	*	Promoter (<=1kb)	5	52673186	52799956	126771	2	105378963	ENST00000670789.1	0	NA	LOC105378963	uncharacterized LOC105378963	74.524	78.5936	63.6867	41.6332	54.7316	45.6707
ID_chr8_69713483_69716227	78.1784	-0.6352	0.1873	-3.3913	0.000695605	0.0101439	chr8	69713484	69716227	2744	*	Promoter (<=1kb)	8	69713390	69719722	6333	1	105375889	ENST00000533344.1	94	NA	LOC105375889	uncharacterized LOC105375889	94.5881	103.64	85.7321	55.8494	69.7828	59.4782
ID_chr13_77024708_77028639	68.212	-0.6394	0.1991	-3.2114	0.00132098	0.0166671	chr13	77024709	77028639	3931	*	Promoter (<=1kb)	13	77026767	77077951	51185	1	100874212	ENST00000636737.1	0	ENSG00000236051	MYCBP2-AS1	MYCBP2 antisense RNA 1	85.416	86.3666	75.9342	49.7567	62.9413	48.8571
ID_chr5_160417870_160426358	70.7039	-0.6406	0.1968	-3.2547	0.00113521	0.0148508	chr5	160417871	160426358	8488	*	Promoter (<=1kb)	5	160401641	160419081	17441	2	10569	ENST00000297151.9	0	ENSG00000164609	SLU7	SLU7 homolog, splicing factor	94.5881	79.4573	83.2827	58.8957	60.2048	47.795
ID_chr3_161889835_161892693	57.982	-0.6432	0.2134	-3.0142	0.00257616	0.0276059	chr3	161889836	161892693	2858	*	Distal Intergenic	3	161496808	161503942	7135	1	131149	ENST00000327928.4	393028	ENSG00000182447	OTOL1	otolin 1	69.9379	69.957	72.2599	39.6023	45.1536	50.9813
ID_chr3_168092298_168097190	98.2393	-0.6443	0.1674	-3.8487	0.000118726	0.00244216	chr3	168092299	168097190	4892	*	Promoter (<=1kb)	3	168008689	168095924	87236	2	27333	ENST00000470487.6	0	ENSG00000173905	GOLIM4	golgi integral membrane protein 4	111.786	126.959	121.25	72.0965	76.6243	80.7204
ID_chr4_89833488_89838831	64.3567	-0.6447	0.2074	-3.1084	0.00188123	0.021802	chr4	89833489	89838831	5343	*	Promoter (<=1kb)	4	89836408	89841978	5571	1	644248	ENST00000513653.1	0	ENSG00000247775	SNCA-AS1	SNCA antisense RNA 1	81.4031	69.957	83.2827	40.6177	58.8365	52.0434
ID_chr3_132719498_132723755	63.7965	-0.6498	0.204	-3.1861	0.00144227	0.0178063	chr3	132719499	132723755	4257	*	Promoter (<=1kb)	3	132558142	132722459	164318	2	100532724	ENST00000471702.2	0	ENSG00000274810	NPHP3-ACAD11	NPHP3-ACAD11 readthrough (NMD candidate)	76.2438	74.2753	83.2827	45.695	53.3633	49.9192
ID_chr3_146541590_146546282	48.7655	-0.6532	0.2328	-2.8059	0.00501716	0.0448117	chr3	146541591	146546282	4692	*	Promoter (<=1kb)	3	146515180	146544607	29428	2	5359	ENST00000342435.9	0	ENSG00000188313	PLSCR1	phospholipid scramblase 1	59.0459	60.4566	58.7878	30.4633	42.417	41.4223
ID_chr3_173394113_173401654	78.9376	-0.6543	0.1864	-3.5097	0.000448617	0.00720628	chr3	173394114	173401654	7541	*	Promoter (<=1kb)	3	173396284	173604637	208354	1	22871	ENST00000423427.1	0	ENSG00000169760	NLGN1	neuroligin 1	100.894	86.3666	101.654	57.8803	68.4145	58.4161
ID_chr6_122788131_122792109	92.1065	-0.6567	0.1765	-3.7212	0.000198277	0.00369771	chr6	122788132	122792109	3978	*	Promoter (<=1kb)	6	122789049	122809717	20669	1	10924	ENST00000539041.5	0	ENSG00000172594	SMPDL3A	sphingomyelin phosphodiesterase acid like 3A	104.334	107.958	127.374	80.2201	71.1511	61.6024
ID_chr17_21098227_21100311	85.4987	-0.6616	0.1778	-3.7208	0.00019858	0.00370105	chr17	21098228	21100311	2084	*	Distal Intergenic	17	21084484	21090516	6033	1	101060544	ENST00000664341.1	13744	ENSG00000236819	LINC01563	long intergenic non-protein coding RNA 1563	102.04	101.049	111.452	66.0038	69.7828	62.6645
ID_chr3_23863903_23868568	47.4179	-0.6642	0.2387	-2.7822	0.00539897	0.0472129	chr3	23863904	23868568	4665	*	Promoter (<=1kb)	3	23866271	23890872	24602	1	7324	ENST00000493707.1	0	ENSG00000170142	UBE2E1	ubiquitin conjugating enzyme E2 E1	59.6192	64.775	50.2145	36.556	28.7341	44.6086
ID_chr8_119635691_119639719	71.3411	-0.6659	0.2004	-3.322	0.000893607	0.0123463	chr8	119635692	119639719	4028	*	Promoter (<=1kb)	8	119557086	119638830	81745	2	5168	ENST00000259486.10	0	ENSG00000136960	ENPP2	ectonucleotide pyrophosphatase/phosphodiesterase 2	76.2438	104.504	82.0579	51.7876	56.0999	57.3539
ID_chr5_89035860_89038260	68.1802	-0.6663	0.205	-3.2504	0.00115251	0.0150151	chr5	89035861	89038260	2400	*	Intron (ENST00000512585.5/101929423, intron 2 of 5)	5	88965875	89168668	202794	1	101929423	ENST00000514571.1	69986	ENSG00000248309	MEF2C-AS1	MEF2C antisense RNA 1	80.8299	77.73	94.3054	66.0038	42.417	47.795
ID_chr4_42653818_42658131	48.9143	-0.667	0.2358	-2.8288	0.00467198	0.0425546	chr4	42653819	42658131	4313	*	Promoter (<=1kb)	4	42408373	42657105	248733	2	10396	ENST00000381668.9	0	ENSG00000124406	ATP8A1	ATPase phospholipid transporting 8A1	53.8866	71.6843	55.1135	39.6023	32.839	40.3602
ID_chr14_47670313_47677630	62.0253	-0.6679	0.2128	-3.1386	0.00169773	0.0201905	chr14	47670314	47677630	7317	*	Promoter (<=1kb)	14	46840092	47675605	835514	2	161357	ENST00000399232.8	0	ENSG00000139915	MDGA2	MAM domain containing glycosylphosphatidylinositol anchor 2	89.4288	71.6843	66.1362	54.834	46.5219	43.5465
ID_chr8_96259960_96264152	49.3123	-0.6691	0.2312	-2.8941	0.00380242	0.036733	chr8	96259961	96264152	4192	*	Promoter (<=1kb)	8	96239398	96261610	22213	2	51001	ENST00000523821.5	0	ENSG00000156469	MTERF3	mitochondrial transcription termination factor 3	64.7785	56.1383	60.0125	39.6023	42.417	32.9254
ID_chr7_148697618_148704047	59.1832	-0.6707	0.2141	-3.1322	0.00173517	0.0204804	chr7	148697619	148704047	6429	*	Promoter (<=1kb)	7	148697914	148800582	102669	1	8454	ENST00000409469.5	0	ENSG00000055130	CUL1	cullin 1	76.2438	69.957	71.0352	49.7567	51.995	36.1117
ID_chr8_91037606_91042081	79.8393	-0.6727	0.1915	-3.5127	0.000443551	0.00713825	chr8	91037607	91042081	4475	*	Promoter (<=1kb)	8	90993802	91040859	47058	2	55529	ENST00000285419.8	0	ENSG00000155099	PIP4P2	phosphatidylinositol-4,5-bisphosphate 4-phosphatase 2	87.1357	109.686	96.7548	51.7876	75.256	58.4161
ID_chr6_108743687_108745847	44.2692	-0.6742	0.2434	-2.7697	0.00561109	0.048569	chr6	108743688	108745847	2160	*	Distal Intergenic	6	108751654	108768456	16803	1	387111	ENST00000416104.5	-5807	ENSG00000203801	LINC00222	long intergenic non-protein coding RNA 222	58.4727	56.1383	47.765	36.556	36.9438	29.7391
ID_chr13_60394973_60399711	71.0748	-0.6752	0.198	-3.4107	0.000647973	0.00960299	chr13	60394974	60399711	4738	*	Promoter (<=1kb)	13	60396457	60573878	177422	1	81550	ENST00000196169.7	0	ENSG00000083544	TDRD3	tudor domain containing 3	75.6705	89.8213	97.9796	54.834	56.0999	52.0434
ID_chr2_137944166_137948460	61.8572	-0.6769	0.2114	-3.2024	0.00136281	0.01707	chr2	137944167	137948460	4294	*	Distal Intergenic	2	137964020	138014253	50234	1	3176	ENST00000410115.5	-15560	ENSG00000150540	HNMT	histamine N-methyltransferase	74.524	84.6393	69.8105	57.8803	39.6804	44.6086
ID_chr3_61250201_61252909	76.9935	-0.6785	0.1909	-3.5535	0.000380184	0.00630755	chr3	61250202	61252909	2708	*	Promoter (<=1kb)	3	59747277	61251452	1504176	2	2272	ENST00000492590.6	0	ENSG00000189283	FHIT	fragile histidine triad diadenosine triphosphatase	84.8427	96.7306	102.879	52.8031	68.4145	56.2918
ID_chr5_176386466_176390603	51.0416	-0.6816	0.2451	-2.7804	0.00542866	0.047397	chr5	176386467	176390603	4137	*	Promoter (<=1kb)	5	176388751	176389761	1011	1	192286	ENST00000274787.3	0	ENSG00000146066	HIGD2A	HIG1 hypoxia inducible domain family member 2A	44.7144	68.2296	77.1589	36.556	42.417	37.1739
ID_chr3_62088546_62090118	43.1622	-0.6854	0.2479	-2.7654	0.00568609	0.0490215	chr3	62088547	62090118	1572	*	Intron (ENST00000474889.6/5793, intron 5 of 29)	3	62217583	62293551	75969	1	5793	ENST00000475012.5	-127465	ENSG00000144724	PTPRG	protein tyrosine phosphatase receptor type G	52.1668	48.3653	60.0125	38.5869	30.1024	29.7391
ID_chr5_88879210_88885311	70.1218	-0.6868	0.1959	-3.5053	0.000456129	0.00730742	chr5	88879211	88885311	6101	*	Promoter (<=1kb)	5	88883328	89032293	148966	1	101929423	ENST00000511100.5	0	ENSG00000248309	MEF2C-AS1	MEF2C antisense RNA 1	94.0149	86.3666	78.3837	56.8648	51.995	53.1055
ID_chr8_115665110_115670358	50.9549	-0.6868	0.2293	-2.9955	0.00273992	0.0289223	chr8	115665111	115670358	5248	*	Promoter (<=1kb)	8	115408496	115668012	259517	2	7227	ENST00000640765.1	0	ENSG00000104447	TRPS1	transcriptional repressor GATA binding 1	59.0459	57.002	73.4847	38.5869	38.3121	39.2981
ID_chr14_81946118_81948153	44.5474	-0.6873	0.2434	-2.8235	0.00475016	0.0430904	chr14	81946119	81948153	2035	*	Intron (ENST00000554814.1/107984704, intron 3 of 3)	14	81743811	81840026	96216	1	107984704	ENST00000663748.1	202308	ENSG00000259035	LOC107984704	uncharacterized LOC107984704	52.7401	63.0476	48.9898	32.4942	32.839	37.1739
ID_chr1_239183509_239187434	69.5965	-0.6886	0.2031	-3.3905	0.000697661	0.0101689	chr1	239183510	239187434	3925	*	Distal Intergenic	1	239386565	239886596	500032	1	1131	ENST00000468573.5	-199131	ENSG00000133019	CHRM3	cholinergic receptor muscarinic 3	77.9636	90.6849	88.1816	47.7259	68.4145	44.6086
ID_chr16_54651003_54653016	45.4133	-0.6889	0.2418	-2.8495	0.00437947	0.0406038	chr16	54651004	54653016	2013	*	Intron (ENST00000637560.1/ENST00000637560.1, intron 1 of 4)	16	54542808	54559100	16293	2	105371273	ENST00000637822.1	-91904	NA	LINC02183	long intergenic non-protein coding RNA 2183	60.1924	60.4566	46.5403	31.4788	35.5755	38.236
ID_chr3_29278742_29289438	97.7346	-0.6925	0.1672	-4.1426	3.43337e-05	0.000880679	chr3	29278743	29289438	10696	*	Promoter (<=1kb)	3	29260843	29280833	19991	2	100873979	ENST00000664598.1	0	NA	RBMS3-AS3	RBMS3 antisense RNA 3	127.264	120.05	113.901	72.0965	76.6243	76.4719
ID_chr14_81275006_81276865	47.6622	-0.696	0.2415	-2.8816	0.00395711	0.0377953	chr14	81275007	81276865	1859	*	Promoter (1-2kb)	14	81270429	81278818	8390	2	85439	ENST00000555284.1	1953	ENSG00000140022	STON2	stonin 2	66.4983	63.9113	45.3156	32.4942	34.2073	43.5465
ID_chr3_23990753_23994165	80.2254	-0.6963	0.1901	-3.6628	0.000249427	0.00447799	chr3	23990754	23994165	3412	*	Distal Intergenic	3	23964764	23968013	3250	1	9975	ENST00000472780.1	25990	ENSG00000174738	NR1D2	nuclear receptor subfamily 1 group D member 2	100.321	109.686	88.1816	60.9266	47.8902	74.3477
ID_chr13_76454451_76456710	52.1259	-0.6986	0.2251	-3.104	0.00190924	0.0220756	chr13	76454452	76456710	2259	*	Distal Intergenic	13	76664144	76693051	28908	1	105370266	ENST00000664628.1	-207434	NA	LOC105370266	uncharacterized LOC105370266	64.2053	59.593	69.8105	40.6177	42.417	36.1117
ID_chr5_98768291_98776751	89.6774	-0.6997	0.176	-3.9748	7.04416e-05	0.00158448	chr5	98768292	98776751	8460	*	Promoter (<=1kb)	5	98768650	98779919	11270	1	285704	ENST00000504776.5	0	ENSG00000174136	RGMB	repulsive guidance molecule BMP co-receptor b	104.334	110.549	120.025	72.0965	58.8365	72.2235
ID_chr1_215565949_215571318	59.2679	-0.7011	0.2126	-3.2984	0.000972368	0.0131645	chr1	215565950	215571318	5369	*	Promoter (<=1kb)	1	215567304	215621807	54504	1	51133	ENST00000259154.9	0	ENSG00000136636	KCTD3	potassium channel tetramerization domain containing 3	77.9636	68.2296	73.4847	48.7413	47.8902	39.2981
ID_chr5_158880077_158882101	49.203	-0.7019	0.2314	-3.0329	0.00242199	0.0263856	chr5	158880078	158882101	2024	*	Intron (ENST00000519890.5/1879, intron 2 of 11)	5	158695916	158840123	144208	2	1879	ENST00000622875.4	-39955	ENSG00000164330	EBF1	EBF transcription factor 1	64.2053	59.593	58.7878	33.5096	35.5755	43.5465
ID_chr8_51896689_51901501	53.6863	-0.7027	0.2289	-3.0699	0.0021413	0.0240221	chr8	51896690	51901501	4812	*	Promoter (<=1kb)	8	51899268	51949870	50603	1	102724330	ENST00000656129.1	0	ENSG00000228801	PCMTD1-DT	PCMTD1 divergent transcript	60.7657	58.7293	80.8332	42.6486	45.1536	33.9875
ID_chr14_45132926_45138967	56.528	-0.7052	0.2364	-2.9837	0.00284781	0.0297213	chr14	45132927	45138967	6041	*	Promoter (<=1kb)	14	45115599	45134481	18883	2	2287	ENST00000396062.4	0	ENSG00000100442	FKBP3	FKBP prolyl isomerase 3	57.3261	64.775	89.4064	30.4633	45.1536	52.0434
ID_chr3_146089668_146093503	56.1821	-0.7064	0.2198	-3.214	0.00130878	0.016544	chr3	146089669	146093503	3835	*	Promoter (<=1kb)	3	146081791	146088815	7025	2	5352	ENST00000460520.1	-854	ENSG00000152952	PLOD2	procollagen-lysine,2-oxoglutarate 5-dioxygenase 2	70.5112	68.2296	69.8105	47.7259	47.8902	32.9254
ID_chr8_133673735_133675529	56.3152	-0.7066	0.2206	-3.2031	0.00135936	0.0170309	chr8	133673736	133675529	1794	*	Distal Intergenic	8	133454848	133571940	117093	2	6482	ENST00000399640.3	-101796	ENSG00000008513	ST3GAL1	ST3 beta-galactoside alpha-2,3-sialyltransferase 1	71.6577	64.775	73.4847	36.556	38.3121	53.1055
ID_chr3_73632321_73635367	74.0052	-0.7071	0.1957	-3.6137	0.000301816	0.00524016	chr3	73632322	73635367	3046	*	Distal Intergenic	3	73382431	73624941	242511	2	23024	ENST00000263666.9	-7381	ENSG00000121440	PDZRN3	PDZ domain containing ring finger 3	98.0277	88.9576	89.4064	64.9884	41.0487	61.6024
ID_chr8_70399809_70405323	80.2458	-0.708	0.1842	-3.8445	0.000120807	0.00247902	chr8	70399810	70405323	5514	*	Promoter (<=1kb)	8	70109782	70403808	294027	2	10499	ENST00000452400.7	0	ENSG00000140396	NCOA2	nuclear receptor coactivator 2	97.4544	101.913	100.429	67.0193	51.995	62.6645
ID_chr1_248905604_248908664	43.9538	-0.7092	0.245	-2.8943	0.00379954	0.0367259	chr1	248905605	248908664	3060	*	Promoter (<=1kb)	1	248906196	248919946	13751	1	267002	ENST00000355360.8	0	ENSG00000185220	PGBD2	piggyBac transposable element derived 2	51.5935	58.7293	53.8888	31.4788	28.7341	39.2981
ID_chr6_116276647_116281799	47.9854	-0.7105	0.2376	-2.9902	0.0027882	0.0292975	chr6	116276648	116281799	5152	*	Promoter (<=1kb)	6	116267760	116279887	12128	2	112267965	ENST00000652202.1	0	NA	LOC112267965	uncharacterized LOC112267965	59.0459	67.366	52.664	36.556	28.7341	43.5465
ID_chr13_67229395_67232374	67.6587	-0.7111	0.2014	-3.5308	0.000414371	0.00677196	chr13	67229396	67232374	2979	*	Promoter (<=1kb)	13	66302834	67230336	927503	2	5101	ENST00000377865.7	0	ENSG00000184226	PCDH9	protocadherin 9	86.5625	83.7756	80.8332	41.6332	54.7316	58.4161
ID_chr3_114506294_114512304	70.615	-0.7126	0.1944	-3.6651	0.000247281	0.00445142	chr3	114506295	114512304	6010	*	Intron (ENST00000628886.1/101929754, intron 2 of 2)	3	114387275	114500391	113117	2	26137	ENST00000486152.6	-5904	ENSG00000181722	ZBTB20	zinc finger and BTB domain containing 20	85.9892	84.6393	93.0806	53.8185	51.995	54.1676
ID_chr4_169006759_169011326	51.7033	-0.7143	0.24	-2.9759	0.00292156	0.0302651	chr4	169006760	169011326	4567	*	Promoter (<=1kb)	4	168863770	169010258	146489	2	84869	ENST00000510042.5	0	ENSG00000145439	CBR4	carbonyl reductase 4	60.7657	68.2296	62.462	39.6023	54.7316	24.4285
ID_chr4_81211359_81216697	61.4193	-0.7153	0.2133	-3.3529	0.000799593	0.0113279	chr4	81211360	81216697	5338	*	Promoter (<=1kb)	4	81087375	81215222	127848	2	5593	ENST00000264399.6	0	ENSG00000138669	PRKG2	protein kinase cGMP-dependent 2	65.9251	76.0026	88.1816	47.7259	49.2584	41.4223
ID_chr11_83155145_83161578	41.6177	-0.7162	0.249	-2.8758	0.00402953	0.0382621	chr11	83155146	83161578	6433	*	Promoter (<=1kb)	11	83156988	83187451	30464	1	51585	ENST00000298281.8	0	ENSG00000165494	PCF11	PCF11 cleavage and polyadenylation factor subunit	53.3133	52.6836	48.9898	33.5096	31.4707	29.7391
ID_chr13_73055449_73061488	103.376	-0.7164	0.1674	-4.2796	1.87265e-05	0.000526135	chr13	73055450	73061488	6039	*	Promoter (<=1kb)	13	73059005	73077538	18534	1	688	ENST00000377687.6	0	ENSG00000102554	KLF5	Kruppel like factor 5	120.958	128.686	138.396	90.3745	64.3096	77.534
ID_chr12_88576957_88581268	50.8849	-0.7168	0.232	-3.0895	0.00200525	0.0228951	chr12	88576958	88581268	4311	*	Promoter (<=1kb)	12	88492793	88580471	87679	2	4254	ENST00000644744.1	0	ENSG00000049130	KITLG	KIT ligand	58.4727	74.2753	57.563	44.6795	34.2073	36.1117
ID_chr2_37321097_37327663	65.895	-0.7184	0.2091	-3.436	0.000590314	0.00893345	chr2	37321098	37327663	6566	*	Promoter (<=1kb)	2	37325340	37326797	1458	1	101929542	ENST00000433893.1	0	NA	PRKD3-DT	PRKD3 divergent transcript	87.1357	69.957	89.4064	60.9266	46.5219	41.4223
ID_chr13_75668816_75670467	43.4611	-0.719	0.2503	-2.873	0.00406565	0.0385199	chr13	75668817	75670467	1651	*	Intron (ENST00000563635.5/4008, intron 8 of 14)	13	75636330	75859866	223537	1	4008	ENST00000377534.8	32487	ENSG00000136153	LMO7	LIM domain 7	64.2053	50.9563	46.5403	34.5251	27.3658	37.1739
ID_chr7_155296310_155301161	46.7686	-0.7222	0.242	-2.9841	0.00284437	0.0296994	chr7	155296311	155301161	4851	*	Promoter (<=1kb)	7	155297776	155310233	12458	1	3638	ENST00000344756.8	0	ENSG00000186480	INSIG1	insulin induced gene 1	64.2053	50.9563	60.0125	34.5251	27.3658	43.5465
ID_chr5_138177017_138181082	49.8971	-0.7232	0.2365	-3.0578	0.00222938	0.0247675	chr5	138177018	138181082	4065	*	Promoter (<=1kb)	5	138178719	138182425	3707	1	10112	ENST00000513276.5	0	ENSG00000112984	KIF20A	kinesin family member 20A	59.0459	76.0026	51.4393	37.5714	32.839	42.4844
ID_chr4_82628628_82631704	41.6148	-0.724	0.2548	-2.8415	0.00449043	0.0413483	chr4	82628629	82631704	3076	*	3' UTR	4	82610974	82621610	10637	2	439934	ENST00000651054.1	-7019	ENSG00000231782	LINC00575	long intergenic non-protein coding RNA 575	53.8866	44.9106	57.563	30.4633	24.6292	38.236
ID_chr1_81325950_81329397	49.144	-0.7245	0.2304	-3.1444	0.00166422	0.0198969	chr1	81325951	81329397	3447	*	Exon (ENST00000674386.1/23266, exon 2 of 5)	1	81306199	81992436	686238	1	23266	ENST00000469377.6	19752	ENSG00000117114	ADGRL2	adhesion G protein-coupled receptor L2	60.7657	62.184	61.2372	39.6023	32.839	38.236
ID_chr1_99679768_99683670	49.5649	-0.727	0.2343	-3.1027	0.00191774	0.0221356	chr1	99679769	99683670	3902	*	Promoter (<=1kb)	1	99683266	99694541	11276	1	54873	ENST00000496843.1	0	ENSG00000099260	PALMD	palmdelphin	60.1924	69.0933	56.3383	45.695	34.2073	31.8633
ID_chr8_106397498_106399925	45.7569	-0.7271	0.2423	-3.0004	0.00269604	0.0285738	chr8	106397499	106399925	2427	*	Intron (ENST00000517566.7/55074, intron 2 of 16)	8	106447924	106751173	303250	1	55074	ENST00000442977.6	-47999	ENSG00000164830	OXR1	oxidation resistance 1	58.4727	50.9563	62.462	32.4942	28.7341	41.4223
ID_chr7_121479502_121483071	92.4282	-0.7279	0.1738	-4.1869	2.82845e-05	0.000746535	chr7	121479503	121483071	3569	*	Intron (ENST00000688734.1/ENST00000688734.1, intron 2 of 2)	7	121360056	121396364	36309	2	10447	ENST00000412653.5	-83139	ENSG00000196937	FAM3C	FAM3 metabolism regulating signaling molecule C	120.385	118.322	106.553	63.973	65.6779	79.6583
ID_chr3_61848030_61849998	90.1087	-0.7285	0.1799	-4.0493	5.13752e-05	0.00123607	chr3	61848031	61849998	1968	*	Intron (ENST00000474889.6/5793, intron 2 of 29)	3	61561911	62293329	731419	1	5793	ENST00000295874.14	286120	ENSG00000144724	PTPRG	protein tyrosine phosphatase receptor type G	120.385	121.777	93.0806	59.9112	71.1511	74.3477
ID_chr2_33133068_33135262	42.8174	-0.7285	0.2489	-2.9266	0.00342713	0.0339579	chr2	33133069	33135262	2194	*	Promoter (<=1kb)	2	33134406	33188676	54271	1	4052	ENST00000432635.1	0	ENSG00000049323	LTBP1	latent transforming growth factor beta binding protein 1	55.0331	49.229	56.3383	38.5869	30.1024	27.6149
ID_chr3_71874782_71876463	40.4065	-0.7303	0.2558	-2.8549	0.00430489	0.040042	chr3	71874783	71876463	1681	*	Distal Intergenic	3	71785428	71786425	998	1	105377156	ENST00000658676.1	89355	NA	LOC105377156	uncharacterized LOC105377156	44.7144	55.2746	51.4393	28.4324	32.839	29.7391
ID_chr8_89754818_89760876	50.308	-0.7326	0.2394	-3.0605	0.00220963	0.024598	chr8	89754819	89760876	6058	*	Promoter (<=1kb)	8	89545424	89757383	211960	2	101929709	ENST00000688654.1	0	ENSG00000251136	RIPK2-DT	RIPK2 divergent transcript	61.339	51.82	77.1589	40.6177	27.3658	43.5465
ID_chr2_163212978_163214621	40.8132	-0.7329	0.2554	-2.8698	0.00410681	0.0387877	chr2	163212979	163214621	1643	*	Distal Intergenic	2	162371407	162838767	467361	2	90134	ENST00000332142.10	-374212	ENSG00000184611	KCNH7	potassium voltage-gated channel subfamily H member 7	48.154	59.593	45.3156	30.4633	27.3658	33.9875
ID_chr8_62138645_62141287	55.0986	-0.7339	0.222	-3.3054	0.00094844	0.0129074	chr8	62138646	62141287	2642	*	Distal Intergenic	8	62248591	62946335	697745	1	286183	ENST00000674732.1	-107304	ENSG00000185942	NKAIN3	sodium/potassium transporting ATPase interacting 3	67.0716	62.184	78.3837	46.7104	36.9438	39.2981
ID_chr14_65410812_65415963	56.2127	-0.7352	0.2198	-3.3455	0.000821293	0.0115699	chr14	65410813	65415963	5151	*	Promoter (<=1kb)	14	65411122	65743142	332021	1	2530	ENST00000394586.6	0	ENSG00000033170	FUT8	fucosyltransferase 8	66.4983	64.775	80.8332	44.6795	36.9438	43.5465
ID_chr8_61710330_61715438	60.3285	-0.7359	0.2115	-3.4789	0.000503396	0.00789016	chr8	61710331	61715438	5108	*	Promoter (<=1kb)	8	61714788	61714859	72	1	100616484	ENST00000583453.1	0	ENSG00000264408	MIR4470	microRNA 4470	75.6705	75.139	75.9342	53.8185	41.0487	40.3602
ID_chr2_178193761_178196702	43.3932	-0.7382	0.2512	-2.9391	0.00329172	0.0330078	chr2	178193762	178196702	2941	*	Promoter (<=1kb)	2	178194481	178395772	201292	1	114880	ENST00000392505.6	0	ENSG00000079156	OSBPL6	oxysterol binding protein like 6	48.154	49.229	66.1362	30.4633	35.5755	30.8012
ID_chr6_142925724_142930645	49.9501	-0.7394	0.2348	-3.1488	0.00163926	0.0196727	chr6	142925725	142930645	4921	*	Intron (ENST00000012134.7/3097, intron 1 of 8)	6	142751469	142945031	193563	2	3097	ENST00000012134.7	14386	ENSG00000010818	HIVEP2	HIVEP zinc finger 2	74.524	57.002	55.1135	40.6177	34.2073	38.236
ID_chr8_90000336_90002962	37.4453	-0.7403	0.2654	-2.7898	0.00527355	0.0464575	chr8	90000337	90002962	2626	*	Promoter (<=1kb)	8	90001405	90051920	50516	1	1666	ENST00000519328.5	0	ENSG00000104325	DECR1	2,4-dienoyl-CoA reductase 1	42.9946	46.638	51.4393	24.3706	27.3658	31.8633
ID_chr11_91850288_91851841	44.5235	-0.7408	0.2471	-2.9984	0.00271431	0.0287094	chr11	91850289	91851841	1553	*	Exon (ENST00000671523.1/105369428, exon 8 of 12)	11	91795307	91803492	8186	1	105369428	ENST00000581290.1	54982	NA	LINC02756	long intergenic non-protein coding RNA 2756	51.0203	54.411	62.462	27.417	31.4707	40.3602
ID_chr12_40309421_40314385	50.8884	-0.7421	0.23	-3.2263	0.00125417	0.0160216	chr12	40309422	40314385	4964	*	Promoter (<=1kb)	12	40310431	40368330	57900	1	120892	ENST00000681696.1	0	ENSG00000188906	LRRK2	leucine rich repeat kinase 2	59.0459	61.3203	71.0352	38.5869	42.417	32.9254
ID_chr6_127341367_127345352	39.465	-0.7425	0.2596	-2.8605	0.00423013	0.0395821	chr6	127341368	127345352	3985	*	Promoter (<=1kb)	6	127288712	127342875	54164	2	55862	ENST00000531967.5	0	ENSG00000093144	ECHDC1	ethylmalonyl-CoA decarboxylase 1	51.5935	41.456	55.1135	27.417	31.4707	29.7391
ID_chr7_7967751_7973841	80.1637	-0.7438	0.1947	-3.8207	0.000133092	0.00268259	chr7	7967752	7973841	6090	*	Promoter (<=1kb)	7	7958183	7969903	11721	2	100505921	ENST00000428660.1	0	NA	GLCCI1-DT	GLCCI1 divergent transcript	83.6962	113.14	105.328	67.0193	62.9413	48.8571
ID_chr7_8160161_8162121	39.5255	-0.7452	0.2613	-2.8519	0.00434586	0.0403606	chr7	8160162	8162121	1960	*	Promoter (2-3kb)	7	8141765	8157764	16000	2	3382	ENST00000470696.1	-2398	ENSG00000003147	ICA1	islet cell autoantigen 1	44.7144	53.5473	51.4393	29.4479	21.8926	36.1117
ID_chr2_32061820_32065278	63.9412	-0.7473	0.2058	-3.6318	0.000281497	0.00494739	chr2	32061821	32065278	3458	*	Promoter (<=1kb)	2	32063556	32157637	94082	1	6683	ENST00000315285.9	0	ENSG00000021574	SPAST	spastin	80.2566	80.321	80.8332	49.7567	38.3121	54.1676
ID_chr3_179146541_179151286	58.093	-0.7481	0.2146	-3.486	0.000490352	0.00772554	chr3	179146542	179151286	4745	*	Promoter (<=1kb)	3	179101366	179147973	46608	2	101928739	ENST00000435560.1	0	ENSG00000229102	PIK3CA-DT	PIK3CA divergent transcript	69.3646	80.321	68.5857	42.6486	45.1536	42.4844
ID_chr8_55771299_55775896	45.4173	-0.749	0.2393	-3.1303	0.00174646	0.0205814	chr8	55771300	55775896	4597	*	Promoter (<=1kb)	8	55738758	55773378	34621	2	137695	ENST00000434581.7	0	ENSG00000167904	TMEM68	transmembrane protein 68	56.1796	56.1383	58.7878	33.5096	32.839	35.0496
ID_chr13_30846895_30848806	37.3408	-0.7495	0.2637	-2.8428	0.00447197	0.0412325	chr13	30846896	30848806	1911	*	Distal Intergenic	13	30863369	30883424	20056	1	440132	ENST00000690833.1	-14563	ENSG00000236094	LINC00545	long intergenic non-protein coding RNA 545	44.7144	48.3653	47.765	26.4015	25.9975	30.8012
ID_chr2_208264839_208268550	59.4815	-0.7538	0.2228	-3.383	0.000716867	0.0103977	chr2	208264840	208268550	3711	*	Promoter (<=1kb)	2	208266255	208358746	92492	1	200576	ENST00000264380.9	0	ENSG00000115020	PIKFYVE	phosphoinositide kinase, FYVE-type zinc finger containing	74.524	69.0933	82.0579	41.6332	30.1024	59.4782
ID_chr14_48274281_48276255	36.8381	-0.7545	0.2651	-2.8455	0.00443428	0.040973	chr14	48274282	48276255	1974	*	Distal Intergenic	14	48233743	48260643	26901	2	105370482	ENST00000693582.1	-13639	NA	LOC105370482	uncharacterized LOC105370482	48.7272	46.638	42.8661	25.3861	28.7341	28.677
ID_chr13_77890731_77893204	44.6624	-0.7548	0.2467	-3.0596	0.00221658	0.0246525	chr13	77890732	77893204	2473	*	Distal Intergenic	13	77898192	77903568	5377	2	1910	ENST00000645696.1	10364	ENSG00000136160	EDNRB	endothelin receptor type B	51.0203	53.5473	64.9115	30.4633	28.7341	39.2981
ID_chr8_123271439_123275916	81.5486	-0.7557	0.1916	-3.9432	8.03889e-05	0.00176465	chr8	123271440	123275916	4477	*	Promoter (<=1kb)	8	123231599	123274284	42686	2	100533106	ENST00000622816.2	0	ENSG00000259305	ZHX1-C8orf76	ZHX1-C8orf76 readthrough	98.601	107.958	99.2043	60.9266	77.9925	44.6086
ID_chr1_20232959_20235915	67.0116	-0.7559	0.2024	-3.7355	0.000187345	0.00353218	chr1	20232960	20235915	2956	*	Distal Intergenic	1	20243095	20244655	1561	1	105376827	ENST00000435552.1	-7180	ENSG00000228105	LINC01757	long intergenic non-protein coding RNA 1757	90.002	86.3666	75.9342	57.8803	45.1536	46.7328
ID_chr14_61761613_61766734	61.4823	-0.7562	0.2151	-3.5162	0.000437821	0.00706684	chr14	61761614	61766734	5121	*	Promoter (<=1kb)	14	61762420	61796428	34009	1	6617	ENST00000216294.5	0	ENSG00000023608	SNAPC1	small nuclear RNA activating complex polypeptide 1	67.6448	86.3666	78.3837	52.8031	46.5219	37.1739
ID_chr8_78664963_78667594	35.5269	-0.7568	0.2714	-2.7887	0.00529148	0.0465676	chr8	78664964	78667594	2631	*	Promoter (<=1kb)	8	78626775	78665982	39208	2	105375911	ENST00000661869.1	0	NA	LOC105375911	uncharacterized LOC105375911	42.9946	50.0926	40.4166	24.3706	28.7341	26.5528
ID_chr4_77817136_77821593	47.0818	-0.7571	0.2439	-3.1046	0.00190558	0.0220375	chr4	77817137	77821593	4457	*	Promoter (<=1kb)	4	77713387	77819368	105982	2	246175	ENST00000504123.7	0	ENSG00000138767	CNOT6L	CCR4-NOT transcription complex subunit 6 like	52.7401	54.411	72.2599	39.6023	27.3658	36.1117
ID_chr4_126660131_126662606	43.7077	-0.7598	0.254	-2.9913	0.00277758	0.0292099	chr4	126660132	126662606	2475	*	Intron (ENST00000661809.1/105377411, intron 2 of 6)	4	126431694	126735523	303830	2	105377411	ENST00000661809.1	72917	NA	LOC105377411	uncharacterized LOC105377411	45.8609	56.1383	63.6867	36.556	35.5755	24.4285
ID_chr5_118736070_118737729	36.8015	-0.7601	0.2657	-2.8607	0.00422712	0.0395711	chr5	118736071	118737729	1659	*	Distal Intergenic	5	118596188	118628092	31905	1	102467225	ENST00000503320.1	139883	ENSG00000249128	LINC02215	long intergenic non-protein coding RNA 2215	45.2877	47.5016	46.5403	27.417	23.2609	30.8012
ID_chr8_85219106_85221820	65.5712	-0.7611	0.2164	-3.5169	0.00043668	0.0070576	chr8	85219107	85221820	2714	*	Promoter (<=1kb)	8	85220587	85250797	30211	1	377677	ENST00000517831.5	0	ENSG00000185015	CA13	carbonic anhydrase 13	75.6705	99.3216	73.4847	46.7104	35.5755	62.6645
ID_chr14_95530974_95537073	41.5782	-0.763	0.2545	-2.9984	0.00271438	0.0287094	chr14	95530975	95537073	6099	*	Promoter (<=1kb)	14	95522136	95534043	11908	2	112268122	ENST00000654925.1	0	NA	LOC112268122	uncharacterized LOC112268122	47.5807	58.7293	50.2145	29.4479	36.9438	26.5528
ID_chr4_122921008_122924584	42.2223	-0.7632	0.2562	-2.9784	0.00289728	0.0300706	chr4	122921009	122924584	3576	*	Promoter (<=1kb)	4	122892575	122922582	30008	2	11162	ENST00000512116.5	0	ENSG00000170917	NUDT6	nudix hydrolase 6	52.1668	50.0926	57.563	23.3552	28.7341	41.4223
ID_chr3_78956612_78958436	35.8712	-0.7636	0.2732	-2.7948	0.00519254	0.0459187	chr3	78956613	78958436	1824	*	Intron (ENST00000464233.6/6091, intron 3 of 30)	3	78598811	79018544	419734	2	6091	ENST00000467549.5	60108	ENSG00000169855	ROBO1	roundabout guidance receptor 1	41.2748	50.9563	42.8661	27.417	31.4707	21.2422
ID_chr18_39835126_39836726	43.3931	-0.764	0.2508	-3.0465	0.00231541	0.0255252	chr18	39835127	39836726	1600	*	Promoter (4-5kb)	18	39841688	39865389	23702	1	105372079	ENST00000693193.1	-4962	ENSG00000283503	LINC01902	long intergenic non-protein coding RNA 1902	47.5807	56.1383	61.2372	28.4324	28.7341	38.236
ID_chr8_80871427_80875694	63.7289	-0.765	0.2183	-3.5044	0.00045757	0.00732793	chr8	80871428	80875694	4267	*	Promoter (<=1kb)	8	80628451	80874781	246331	2	619279	ENST00000327835.7	0	ENSG00000164684	ZNF704	zinc finger protein 704	75.0972	69.957	97.9796	59.9112	36.9438	42.4844
ID_chr5_102832466_102835877	41.3082	-0.7669	0.2545	-3.014	0.00257826	0.0276226	chr5	102832467	102835877	3411	*	Intron (ENST00000505654.1/5066, intron 1 of 1)	5	102808063	103029464	221402	1	5066	ENST00000682407.1	24404	ENSG00000145730	PAM	peptidylglycine alpha-amidating monooxygenase	50.447	60.4566	45.3156	34.5251	27.3658	29.7391
ID_chr3_88056286_88063699	82.5639	-0.7681	0.1815	-4.2317	2.31895e-05	0.00063089	chr3	88056287	88063699	7413	*	Promoter (<=1kb)	3	88059255	88144660	85406	1	55279	ENST00000636215.2	0	ENSG00000175105	ZNF654	zinc finger protein 654	101.467	101.049	110.227	62.9575	60.2048	59.4782
ID_chr2_50829364_50830734	36.0986	-0.7704	0.2746	-2.8057	0.00502083	0.0448312	chr2	50829365	50830734	1370	*	Exon (ENST00000426912.1/ENST00000426912.1, exon 1 of 1)	2	50696172	50696262	91	2	103504737	ENST00000401372.1	-133103	ENSG00000216191	MIR8485	microRNA 8485	38.9818	42.3196	56.3383	26.4015	25.9975	26.5528
ID_chr2_163730783_163737745	109.543	-0.7731	0.1632	-4.7373	2.16612e-06	8.01465e-05	chr2	163730784	163737745	6962	*	Promoter (<=1kb)	2	163593396	163736012	142617	2	55137	ENST00000409634.5	0	ENSG00000182263	FIGN	fidgetin, microtubule severing factor	135.863	139.914	138.396	89.359	88.9389	64.7887
ID_chr3_115657979_115659875	38.4581	-0.7741	0.2718	-2.8477	0.00440322	0.0407611	chr3	115657980	115659875	1896	*	Exon (ENST00000491321.1/ENST00000491321.1, exon 1 of 2)	3	115623510	115721490	97981	1	2596	ENST00000393780.3	34470	ENSG00000172020	GAP43	growth associated protein 43	37.262	56.1383	52.664	27.417	32.839	24.4285
ID_chr3_62797309_62799341	56.5432	-0.775	0.2216	-3.4982	0.00046842	0.00746455	chr3	62797310	62799341	2032	*	Intron (ENST00000612439.4/8618, intron 1 of 27)	3	62625230	62875029	249800	2	8618	ENST00000490353.2	75688	ENSG00000163618	CADPS	calcium dependent secretion activator	66.4983	73.4116	73.4847	33.5096	51.995	40.3602
ID_chr8_89546292_89547577	34.7776	-0.7755	0.2745	-2.825	0.00472743	0.0429555	chr8	89546293	89547577	1285	*	Intron (ENST00000688654.1/101929709, intron 4 of 4)	8	89616929	89620875	3947	2	112268015	ENST00000520306.1	73298	NA	LOC112268015	uncharacterized LOC112268015	47.5807	40.5923	42.8661	22.3398	28.7341	26.5528
ID_chr2_197672514_197677069	74.6193	-0.7757	0.1993	-3.891	9.98384e-05	0.00212338	chr2	197672515	197677069	4555	*	Promoter (<=1kb)	2	197568224	197675587	107364	2	130132	ENST00000295049.9	0	ENSG00000162944	RFTN2	raftlin family member 2	100.321	87.2303	94.3054	64.9884	61.5731	39.2981
ID_chr13_77740156_77741935	41.2161	-0.7762	0.2557	-3.0351	0.00240491	0.0262611	chr13	77740157	77741935	1779	*	Promoter (<=1kb)	13	77741160	77764242	23083	1	122060	ENST00000314070.9	0	ENSG00000139737	SLAIN1	SLAIN motif family member 1	49.8737	47.5016	60.0125	35.5405	24.6292	29.7391
ID_chr2_189761288_189764406	43.6724	-0.7779	0.2585	-3.0096	0.0026162	0.0279543	chr2	189761289	189764406	3118	*	Promoter (<=1kb)	2	189762704	189765556	2853	1	101409258	ENST00000520651.1	0	NA	OSGEPL1-AS1	OSGEPL1 antisense RNA 1	50.447	51.82	62.462	27.417	46.5219	23.3664
ID_chr8_97774883_97778439	47.2733	-0.7791	0.2526	-3.0844	0.00203958	0.0231595	chr8	97774884	97778439	3556	*	Promoter (<=1kb)	8	97775057	97852598	77542	1	55353	ENST00000619747.1	0	ENSG00000104341	LAPTM4B	lysosomal protein transmembrane 4 beta	45.2877	65.6386	68.5857	27.417	43.7853	32.9254
ID_chr8_106656817_106660275	41.8059	-0.7805	0.2542	-3.0707	0.00213587	0.0239782	chr8	106656818	106660275	3458	*	Promoter (<=1kb)	8	106520474	106657548	137075	2	105375700	ENST00000518591.1	0	ENSG00000253582	OXR1-AS1	OXR1 antisense RNA 1	47.0074	50.0926	62.462	32.4942	30.1024	28.677
ID_chr8_108617029_108620569	66.6378	-0.7806	0.2114	-3.6923	0.000222236	0.00406633	chr8	108617030	108620569	3540	*	Intron (ENST00000521504.1/ENST00000521504.1, intron 2 of 2)	8	108473851	108486918	13068	1	9694	ENST00000519450.2	143179	ENSG00000104412	EMC2	ER membrane protein complex subunit 2	93.4416	83.7756	75.9342	48.7413	34.2073	63.7266
ID_chr3_148178152_148179749	42.4482	-0.7809	0.2501	-3.1224	0.00179404	0.0210307	chr3	148178153	148179749	1597	*	Intron (ENST00000477153.1/ENST00000477153.1, intron 1 of 2)	3	148080402	148089134	8733	1	100507461	ENST00000668651.1	97751	ENSG00000241131	LINC02032	long intergenic non-protein coding RNA 2032	53.3133	48.3653	60.0125	34.5251	28.7341	29.7391
ID_chr14_55189314_55192624	33.3913	-0.7819	0.2797	-2.7953	0.00518577	0.0458724	chr14	55189315	55192624	3310	*	Promoter (<=1kb)	14	55148112	55191544	43433	2	9787	ENST00000395425.6	0	ENSG00000126787	DLGAP5	DLG associated protein 5	41.8481	44.9106	40.4166	26.4015	19.1561	27.6149
ID_chr5_128080637_128087785	85.7659	-0.7829	0.1815	-4.3121	1.61693e-05	0.000462942	chr5	128080638	128087785	7148	*	Promoter (<=1kb)	5	127939152	128083100	143949	2	644873	ENST00000499346.7	0	ENSG00000245937	SLC12A2-DT	SLC12A2 divergent transcript	108.346	101.049	116.351	70.0656	65.6779	53.1055
ID_chr11_128602106_128604793	59.771	-0.7839	0.2158	-3.6325	0.000280671	0.00493762	chr11	128602107	128604793	2687	*	Distal Intergenic	11	128458765	128587558	128794	2	2113	ENST00000392668.8	-14549	ENSG00000134954	ETS1	ETS proto-oncogene 1, transcription factor	69.3646	87.2303	69.8105	43.6641	49.2584	39.2981
ID_chr1_198154820_198161995	95.881	-0.7846	0.1694	-4.6326	3.6103e-06	0.000127388	chr1	198154821	198161995	7175	*	Promoter (<=1kb)	1	198156994	198253078	96085	1	140609	ENST00000442588.5	0	ENSG00000151414	NEK7	NIMA related kinase 7	120.958	126.095	116.351	71.0811	73.8877	66.9129
ID_chr4_177493569_177495406	35.6689	-0.7894	0.2745	-2.8754	0.00403528	0.0383046	chr4	177493570	177495406	1837	*	Intron (ENST00000654463.1/285500, intron 1 of 4)	4	177444979	177677126	232148	1	285500	ENST00000507023.1	48591	NA	AGA-DT	AGA divergent transcript	45.8609	41.456	48.9898	33.5096	21.8926	22.3043
ID_chr8_25049387_25053078	40.0864	-0.7921	0.2565	-3.0882	0.00201364	0.0229473	chr8	25049388	25053078	3691	*	Distal Intergenic	8	24992002	25009777	17776	1	105379330	ENST00000522570.1	57386	NA	LOC105379330	uncharacterized LOC105379330	49.8737	53.5473	48.9898	25.3861	28.7341	33.9875
ID_chr14_47658889_47661259	40.9018	-0.7921	0.2568	-3.0848	0.00203682	0.0231501	chr14	47658890	47661259	2370	*	Intron (ENST00000399232.8/161357, intron 1 of 16)	14	46840092	47675605	835514	2	161357	ENST00000399232.8	14346	ENSG00000139915	MDGA2	MAM domain containing glycosylphosphatidylinositol anchor 2	55.0331	57.8656	41.6413	31.4788	32.839	26.5528
ID_chr3_172709505_172712045	36.552	-0.793	0.268	-2.9596	0.00308037	0.0314764	chr3	172709506	172712045	2540	*	Promoter (<=1kb)	3	172630249	172711067	80819	2	57552	ENST00000475381.7	0	ENSG00000144959	NCEH1	neutral cholesterol ester hydrolase 1	47.5807	41.456	50.2145	25.3861	25.9975	28.677
ID_chr8_126967039_126969447	45.2176	-0.7932	0.247	-3.2111	0.00132228	0.0166707	chr8	126967040	126969447	2408	*	Promoter (3-4kb)	8	126973235	127064907	91673	1	105375751	ENST00000643594.2	-3788	NA	LOC105375751	uncharacterized LOC105375751	61.339	61.3203	48.9898	41.6332	31.4707	26.5528
ID_chr4_161504195_161506375	45.0222	-0.7941	0.2498	-3.1788	0.00147873	0.0181742	chr4	161504196	161506375	2180	*	Promoter (4-5kb)	4	161495136	161500074	4939	2	56884	ENST00000511999.1	-4122	ENSG00000168843	FSTL5	follistatin like 5	53.3133	66.5023	52.664	38.5869	21.8926	37.1739
ID_chr14_77319832_77322654	53.0018	-0.7971	0.2232	-3.5712	0.000355316	0.00598413	chr14	77319833	77322654	2822	*	Promoter (<=1kb)	14	77320996	77331195	10200	1	2954	ENST00000361389.8	0	ENSG00000100577	GSTZ1	glutathione S-transferase zeta 1	68.2181	67.366	66.1362	36.556	38.3121	41.4223
ID_chr14_73489174_73493422	37.3603	-0.7976	0.2692	-2.9625	0.00305131	0.0312538	chr14	73489175	73493422	4248	*	Promoter (<=1kb)	14	73478484	73491780	13297	2	399671	ENST00000565094.1	0	ENSG00000187105	HEATR4	HEAT repeat containing 4	53.3133	50.9563	36.7423	24.3706	30.1024	28.677
ID_chr3_73623115_73626598	144.331	-0.7981	0.1414	-5.6447	1.65488e-08	1.03215e-06	chr3	73623116	73626598	3483	*	Promoter (<=1kb)	3	73623568	73625921	2354	1	101927249	ENST00000608743.5	0	NA	PDZRN3-AS1	PDZRN3 antisense RNA 1	189.75	185.688	172.689	107.637	113.568	96.652
ID_chr4_80069897_80073813	39.6792	-0.7983	0.2679	-2.9802	0.00288072	0.0299711	chr4	80069898	80073813	3916	*	Promoter (<=1kb)	4	79901146	80073229	172084	2	118429	ENST00000403729.7	0	ENSG00000163297	ANTXR2	ANTXR cell adhesion molecule 2	47.0074	52.6836	50.2145	21.3243	42.417	24.4285
ID_chr8_66611290_66614860	51.3518	-0.8026	0.2333	-3.4403	0.000581053	0.00882441	chr8	66611291	66614860	3570	*	Promoter (<=1kb)	8	66562175	66613218	51044	2	4603	ENST00000522677.8	0	ENSG00000185697	MYBL1	MYB proto-oncogene like 1	64.7785	56.1383	74.7094	30.4633	43.7853	38.236
ID_chr3_33113202_33117294	39.7077	-0.8048	0.2589	-3.1087	0.00187942	0.0217979	chr3	33113203	33117294	4092	*	Promoter (<=1kb)	3	33114014	33147773	33760	1	10491	ENST00000320954.11	0	ENSG00000170275	CRTAP	cartilage associated protein	51.0203	48.3653	51.4393	27.417	35.5755	24.4285
ID_chr5_64307747_64309384	32.0807	-0.8054	0.2914	-2.7635	0.0057177	0.0491879	chr5	64307748	64309384	1637	*	Intron (ENST00000389100.9/285671, intron 5 of 7)	5	64166162	64213647	47486	1	285671	ENST00000504296.1	141586	ENSG00000164197	RNF180	ring finger protein 180	36.6887	38.0013	48.9898	22.3398	17.7878	28.677
ID_chr14_64501096_64508666	51.8651	-0.8056	0.2288	-3.5204	0.000430892	0.00697747	chr14	64501097	64508666	7570	*	Promoter (<=1kb)	14	64503725	64521970	18246	1	22890	ENST00000553583.1	0	ENSG00000126804	ZBTB1	zinc finger and BTB domain containing 1	69.9379	57.8656	69.8105	39.6023	41.0487	32.9254
ID_chr4_94888887_94892239	39.9026	-0.8073	0.2596	-3.1098	0.0018722	0.0217393	chr4	94888888	94892239	3352	*	Intron (ENST00000515059.6/658, intron 2 of 12)	4	94974984	95157357	182374	1	658	ENST00000672698.1	-82745	ENSG00000138696	BMPR1B	bone morphogenetic protein receptor type 1B	55.0331	56.1383	40.4166	31.4788	28.7341	27.6149
ID_chr3_67561029_67562793	37.986	-0.8077	0.269	-3.0022	0.00268053	0.0284446	chr3	67561030	67562793	1764	*	Intron (ENST00000493112.5/8801, intron 2 of 10)	3	67374719	67528222	153504	2	8801	ENST00000460567.5	-32808	ENSG00000172340	SUCLG2	succinate-CoA ligase GDP-forming subunit beta	44.1411	45.7743	55.1135	20.3089	32.839	29.7391
ID_chr3_71986660_71988635	89.7415	-0.8107	0.1764	-4.5952	4.32427e-06	0.00014857	chr3	71986661	71988635	1975	*	Intron (ENST00000666244.1/285286, intron 5 of 6)	3	72035756	72037530	1775	2	285286	ENST00000660632.1	48895	ENSG00000241163	LINC00877	long intergenic non-protein coding RNA 877	114.079	106.231	122.475	63.973	71.1511	60.5403
ID_chr4_107718271_107721150	36.5984	-0.8113	0.2802	-2.8953	0.00378781	0.0366616	chr4	107718272	107721150	2879	*	Promoter (<=1kb)	4	107613666	107720234	106569	2	9061	ENST00000265174.5	0	ENSG00000138801	PAPSS1	3'-phosphoadenosine 5'-phosphosulfate synthase 1	45.8609	57.8656	35.5176	32.4942	28.7341	19.118
ID_chr4_94456241_94461434	62.5923	-0.8125	0.2127	-3.8203	0.000133287	0.00268472	chr4	94456242	94461434	5193	*	Promoter (<=1kb)	4	94455267	94549986	94720	1	10611	ENST00000511767.3	975	ENSG00000163110	PDLIM5	PDZ and LIM domain 5	84.8427	68.2296	85.7321	37.5714	49.2584	49.9192
ID_chr8_108553130_108556484	47.6289	-0.8126	0.2373	-3.4242	0.000616724	0.00923319	chr8	108553131	108556484	3354	*	Distal Intergenic	8	108473851	108486918	13068	1	9694	ENST00000519450.2	79280	ENSG00000104412	EMC2	ER membrane protein complex subunit 2	56.7529	63.9113	61.2372	29.4479	38.3121	36.1117
ID_chr12_123995254_123998310	41.6011	-0.8127	0.257	-3.1626	0.00156345	0.0189865	chr12	123995255	123998310	3056	*	Promoter (<=1kb)	12	123997706	124011824	14119	1	144348	ENST00000539501.1	0	ENSG00000179195	ZNF664	zinc finger protein 664	50.447	60.4566	47.765	23.3552	31.4707	36.1117
ID_chr6_152379187_152382263	47.1048	-0.8135	0.238	-3.4183	0.000630092	0.00939358	chr6	152379188	152382263	3076	*	Promoter (<=1kb)	6	152380546	152381564	1019	1	100505475	ENST00000412161.1	0	NA	SYNE1-AS1	SYNE1 antisense RNA 1	61.339	54.411	64.9115	37.5714	31.4707	32.9254
ID_chr7_113822992_113825213	35.9451	-0.8136	0.2708	-3.0038	0.00266631	0.0283337	chr7	113822993	113825213	2221	*	Distal Intergenic	7	113879771	113918996	39226	2	5506	ENST00000284602.1	93783	ENSG00000154415	PPP1R3A	protein phosphatase 1 regulatory subunit 3A	45.2877	46.638	45.3156	21.3243	27.3658	29.7391
ID_chr5_127968960_127970611	32.0938	-0.8148	0.288	-2.8291	0.00466754	0.0425206	chr5	127968961	127970611	1651	*	Intron (ENST00000499346.7/644873, intron 2 of 3)	5	128002695	128003988	1294	2	101929964	ENST00000512185.1	33377	NA	LOC101929964	uncharacterized LOC101929964	42.4213	43.1833	36.7423	18.278	23.2609	28.677
ID_chr8_76997942_77001828	32.6542	-0.816	0.2952	-2.7638	0.00571375	0.0491821	chr8	76997943	77001828	3886	*	Promoter (<=1kb)	8	76980258	77000078	19821	2	5828	ENST00000357039.9	0	ENSG00000164751	PEX2	peroxisomal biogenesis factor 2	33.2492	45.7743	46.5403	28.4324	25.9975	15.9317
ID_chr12_98642872_98648209	51.1637	-0.8164	0.2282	-3.5781	0.00034615	0.00586379	chr12	98642873	98648209	5337	*	Promoter (<=1kb)	12	98613405	98644954	31550	2	121457	ENST00000393042.3	0	ENSG00000166130	IKBIP	IKBKB interacting protein	64.7785	61.3203	69.8105	34.5251	38.3121	38.236
ID_chr12_82650003_82652263	38.5348	-0.8189	0.2655	-3.0845	0.00203889	0.0231595	chr12	82650004	82652263	2260	*	Distal Intergenic	12	82686880	82986573	299694	1	160335	ENST00000551915.5	-34617	ENSG00000179104	TMTC2	transmembrane O-mannosyltransferase targeting cadherins 2	45.8609	46.638	55.1135	21.3243	31.4707	30.8012
ID_chr13_38685664_38687907	36.3628	-0.8191	0.2715	-3.0163	0.00255918	0.0274671	chr13	38685665	38687907	2243	*	Promoter (<=1kb)	13	38687077	38887131	200055	1	341640	ENST00000280481.9	0	ENSG00000150893	FREM2	FRAS1 related extracellular matrix 2	54.4598	44.9106	39.1918	28.4324	24.6292	26.5528
ID_chr13_91322588_91327651	118.257	-0.8195	0.1553	-5.2752	1.32609e-07	6.80302e-06	chr13	91322589	91327651	5063	*	Distal Intergenic	13	91347820	91352402	4583	1	407975	ENST00000582141.5	-20169	ENSG00000215417	MIR17HG	miR-17-92a-1 cluster host gene	158.22	157.187	135.947	84.2818	88.9389	84.9688
ID_chr4_141129123_141134519	53.2204	-0.8201	0.2268	-3.6165	0.000298581	0.00519751	chr4	141129124	141134519	5396	*	Promoter (<=1kb)	4	140859807	141133469	273663	2	57484	ENST00000515673.7	0	ENSG00000170153	RNF150	ring finger protein 150	70.5112	66.5023	66.1362	42.6486	43.7853	29.7391
ID_chr5_169695824_169697847	59.07	-0.8211	0.2192	-3.7464	0.00017941	0.00341146	chr5	169695825	169697847	2023	*	Promoter (<=1kb)	5	169695849	169702623	6775	1	1794	ENST00000519223.1	0	ENSG00000134516	DOCK2	dedicator of cytokinesis 2	68.2181	88.9576	69.8105	41.6332	36.9438	48.8571
ID_chr1_48745462_48748251	43.3898	-0.8246	0.2523	-3.2682	0.00108231	0.0143209	chr1	48745463	48748251	2789	*	Intron (ENST00000371839.6/84871, intron 6 of 13)	1	48727867	48758933	31067	2	79656	ENST00000476079.5	10682	ENSG00000162373	BEND5	BEN domain containing 5	49.8737	58.7293	57.563	32.4942	38.3121	23.3664
ID_chr12_5095398_5097388	38.3795	-0.8247	0.266	-3.0999	0.00193605	0.0222828	chr12	5095399	5097388	1990	*	Distal Intergenic	12	5043879	5046788	2910	1	3741	ENST00000252321.5	51520	ENSG00000130037	KCNA5	potassium voltage-gated channel subfamily A member 5	51.5935	47.5016	48.9898	31.4788	17.7878	32.9254
ID_chr3_88029854_88035776	115.217	-0.8272	0.1614	-5.1246	2.98166e-07	1.42054e-05	chr3	88029855	88035776	5922	*	Distal Intergenic	3	88055323	88058451	3129	2	8545	ENST00000675130.1	22675	ENSG00000163320	CGGBP1	CGG triplet repeat binding protein 1	159.94	136.459	144.52	92.4054	88.9389	69.0372
ID_chr8_35110284_35112945	37.0293	-0.8289	0.272	-3.0477	0.0023062	0.0254469	chr8	35110285	35112945	2661	*	Distal Intergenic	8	35080592	35093509	12918	1	105379369	ENST00000667383.1	29693	NA	LOC105379369	uncharacterized LOC105379369	49.3005	39.7286	52.664	26.4015	32.839	21.2422
ID_chr3_140291523_140293482	30.8779	-0.8298	0.293	-2.8319	0.00462669	0.0422573	chr3	140291524	140293482	1959	*	Intron (ENST00000458420.7/64084, intron 2 of 16)	3	140449435	140454731	5297	2	105374132	ENST00000502712.5	161249	NA	LOC105374132	uncharacterized LOC105374132	39.555	40.5923	39.1918	25.3861	15.0512	25.4906
ID_chr1_236794522_236797589	36.1646	-0.8299	0.2732	-3.038	0.00238181	0.0260993	chr1	236794523	236797589	3067	*	Promoter (<=1kb)	1	236795260	236900656	105397	1	4548	ENST00000680454.1	0	ENSG00000116984	MTR	5-methyltetrahydrofolate-homocysteine methyltransferase	42.9946	43.1833	52.664	24.3706	31.4707	22.3043
ID_chr5_180004395_180008085	47.1035	-0.8304	0.2426	-3.4225	0.000620392	0.00927426	chr5	180004396	180008085	3690	*	Intron (ENST00000522208.6/55819, intron 3 of 7)	5	180015303	180015397	95	2	442908	ENST00000362125.3	7312	ENSG00000198995	MIR340	microRNA 340	50.447	63.9113	67.361	34.5251	35.5755	30.8012
ID_chr5_179730199_179735344	46.1219	-0.8309	0.2444	-3.4003	0.000673114	0.0098782	chr5	179730200	179735344	5145	*	Promoter (<=1kb)	5	179732822	179777283	44462	1	9794	ENST00000292599.4	0	ENSG00000161021	MAML1	mastermind like transcriptional coactivator 1	60.7657	48.3653	68.5857	32.4942	31.4707	35.0496
ID_chr3_90449779_90452745	64.3394	-0.8334	0.2046	-4.0735	4.63082e-05	0.0011332	chr3	90449780	90452745	2966	*	Distal Intergenic	3	91374236	91513775	139540	2	101930420	ENST00000637477.1	1061030	ENSG00000283544	LOC101930420	DNA primase large subunit-like	83.6962	80.321	83.2827	43.6641	45.1536	49.9192
ID_chr4_163492686_163496439	36.5508	-0.8355	0.2949	-2.8332	0.0046085	0.0421521	chr4	163492687	163496439	3753	*	Promoter (<=1kb)	4	163494442	163519720	25279	1	55319	ENST00000509657.5	0	ENSG00000198498	TMA16	translation machinery associated 16 homolog	33.2492	47.5016	60.0125	19.2934	36.9438	22.3043
ID_chr5_23688225_23689931	32.0365	-0.8357	0.2894	-2.8876	0.00388142	0.0372558	chr5	23688226	23689931	1706	*	Exon (ENST00000511286.1/ENST00000511286.1, exon 1 of 2)	5	23507609	23528093	20485	1	56979	ENST00000296682.4	180617	ENSG00000164256	PRDM9	PR/SET domain 9	42.9946	45.7743	34.2929	21.3243	19.1561	28.677
ID_chr2_15975174_15977072	30.2171	-0.8357	0.2955	-2.8283	0.00467939	0.0426027	chr2	15975175	15977072	1898	*	Distal Intergenic	2	15940185	15942249	2065	2	10408	ENST00000641534.1	-32926	ENSG00000233718	MYCNOS	MYCN opposite strand	40.7016	39.7286	35.5176	18.278	20.5244	26.5528
ID_chr1_96832223_96836206	48.6793	-0.8372	0.2368	-3.536	0.000406264	0.00666484	chr1	96832224	96836206	3983	*	Distal Intergenic	1	96806811	96812928	6118	1	58155	ENST00000462433.1	25413	ENSG00000117569	PTBP2	polypyrimidine tract binding protein 2	62.4855	69.0933	55.1135	29.4479	35.5755	40.3602
ID_chr5_160437427_160440104	49.5009	-0.8383	0.233	-3.5973	0.000321544	0.00551421	chr5	160437428	160440104	2677	*	Promoter (<=1kb)	5	160438594	160487426	48833	1	107075116	ENST00000642173.1	0	ENSG00000253522	MIR3142HG	MIR3142 host gene	62.4855	63.9113	64.9115	35.5405	28.7341	41.4223
ID_chr3_25603427_25605271	38.1808	-0.8389	0.2647	-3.1696	0.0015267	0.0186381	chr3	25603428	25605271	1844	*	3' UTR	3	25612571	25615941	3371	2	7155	ENST00000475717.1	10670	ENSG00000077097	TOP2B	DNA topoisomerase II beta	44.7144	56.1383	46.5403	29.4479	24.6292	27.6149
ID_chr4_168317812_168319543	30.9433	-0.8407	0.2964	-2.8362	0.00456495	0.0418715	chr4	168317813	168319543	1731	*	Promoter (<=1kb)	4	168216291	168318883	102593	2	55601	ENST00000679510.1	0	ENSG00000137628	DDX60	DExD/H-box helicase 60	33.2492	38.865	47.765	22.3398	23.2609	20.1801
ID_chr14_80712206_80714976	43.6224	-0.841	0.2561	-3.284	0.00102339	0.0136585	chr14	80712207	80714976	2770	*	Intron (ENST00000554502.5/145508, intron 8 of 14)	14	80742755	80761592	18838	2	145508	ENST00000554728.1	46616	ENSG00000100629	CEP128	centrosomal protein 128	63.0588	57.8656	45.3156	33.5096	39.6804	22.3043
ID_chr5_104344311_104346345	31.3325	-0.8415	0.2906	-2.8959	0.00378066	0.0366171	chr5	104344312	104346345	2034	*	Intron (ENST00000662211.1/107986389, intron 5 of 5)	5	104079919	104406121	326203	1	107986389	ENST00000666145.1	264393	NA	LINC02163	long intergenic non-protein coding RNA 2163	40.1283	36.274	44.0908	21.3243	25.9975	20.1801
ID_chr6_159787451_159792814	45.4602	-0.8417	0.2463	-3.4176	0.000631838	0.00940561	chr6	159787452	159792814	5363	*	Promoter (<=1kb)	6	159789812	159798313	8502	1	29074	ENST00000476826.5	0	ENSG00000112110	MRPL18	mitochondrial ribosomal protein L18	63.632	48.3653	62.462	28.4324	36.9438	32.9254
ID_chr2_15559351_15562951	69.9421	-0.8421	0.2004	-4.2013	2.65443e-05	0.000707436	chr2	15559352	15562951	3600	*	Promoter (<=1kb)	2	15166916	15561334	394419	2	51594	ENST00000281513.10	0	ENSG00000151779	NBAS	NBAS subunit of NRZ tethering complex	94.5881	81.1846	94.3054	48.7413	42.417	58.4161
ID_chr14_77988314_77990478	35.5248	-0.8424	0.2738	-3.0766	0.0020936	0.0236478	chr14	77988315	77990478	2164	*	Distal Intergenic	14	77923232	77935012	11781	1	57143	ENST00000555217.1	65083	ENSG00000063761	ADCK1	aarF domain containing kinase 1	44.1411	50.0926	42.8661	23.3552	21.8926	30.8012
ID_chr2_196849675_196854157	47.4149	-0.8425	0.2397	-3.5151	0.000439552	0.00709287	chr2	196849676	196854157	4482	*	Promoter (3-4kb)	2	196835590	196845983	10394	2	80055	ENST00000422444.1	-3693	ENSG00000197121	PGAP1	post-GPI attachment to proteins inositol deacylase 1	57.8994	63.9113	60.0125	29.4479	42.417	30.8012
ID_chr17_61494572_61497671	44.6507	-0.8448	0.2484	-3.4011	0.000671187	0.00985713	chr17	61494573	61497671	3099	*	Distal Intergenic	17	61478363	61481346	2984	1	9496	ENST00000586874.2	16210	ENSG00000121075	TBX4	T-box transcription factor 4	67.6448	50.0926	53.8888	32.4942	28.7341	35.0496
ID_chr6_142274608_142276143	33.7329	-0.846	0.2828	-2.9915	0.00277594	0.0292044	chr6	142274609	142276143	1535	*	Distal Intergenic	6	142251847	142259632	7786	2	105378032	ENST00000426166.1	-14977	NA	LINC02919	long intergenic non-protein coding RNA 2919	38.4085	49.229	42.8661	21.3243	21.8926	28.677
ID_chr3_32500458_32503770	34.6464	-0.8466	0.2763	-3.0639	0.00218439	0.0243939	chr3	32500459	32503770	3312	*	Promoter (<=1kb)	3	32481312	32502852	21541	2	54918	ENST00000205636.4	0	ENSG00000091317	CMTM6	CKLF like MARVEL transmembrane domain containing 6	43.5679	48.3653	41.6413	28.4324	24.6292	21.2422
ID_chr8_124997352_125003211	42.4342	-0.8472	0.2554	-3.3168	0.000910698	0.0125099	chr8	124997353	125003211	5859	*	Promoter (<=1kb)	8	124996985	124998198	1214	2	105375744	ENST00000523030.1	0	ENSG00000253513	SQLE-DT	SQLE divergent transcript	47.5807	52.6836	63.6867	26.4015	35.5755	28.677
ID_chr8_118024218_118026459	41.9989	-0.8477	0.2537	-3.3418	0.0008324	0.0116798	chr8	118024219	118026459	2241	*	Intron (ENST00000378204.7/2131, intron 1 of 10)	8	117799414	118017235	217822	2	2131	ENST00000684189.1	-6984	ENSG00000182197	EXT1	exostosin glycosyltransferase 1	50.447	59.593	51.4393	29.4479	35.5755	25.4906
ID_chr5_90527553_90531079	44.6648	-0.8487	0.2533	-3.3501	0.000807691	0.0114211	chr5	90527554	90531079	3526	*	Promoter (<=1kb)	5	90515611	90529561	13951	2	116068	ENST00000500869.6	0	ENSG00000176018	LYSMD3	LysM domain containing 3	59.6192	67.366	44.0908	35.5405	36.9438	24.4285
ID_chr14_73949491_73951832	35.337	-0.8495	0.2786	-3.0498	0.00228988	0.0253086	chr14	73949492	73951832	2341	*	Promoter (<=1kb)	14	73932276	73950094	17819	2	145483	ENST00000286544.5	0	ENSG00000156050	FAM161B	FAM161 centrosomal protein B	42.9946	53.5473	40.4166	31.4788	19.1561	24.4285
ID_chr3_66988467_66991281	126.266	-0.8502	0.1496	-5.6847	1.31023e-08	8.36278e-07	chr3	66988468	66991281	2814	*	Distal Intergenic	3	66998307	67003697	5391	1	84541	ENST00000484414.5	-7026	ENSG00000163376	KBTBD8	kelch repeat and BTB domain containing 8	165.673	158.915	162.891	95.4517	87.5706	87.093
ID_chr3_20923931_20925881	39.5643	-0.8506	0.2621	-3.2452	0.00117369	0.0152284	chr3	20923932	20925881	1950	*	Intron (ENST00000634837.1/105376987, intron 3 of 7)	3	20732384	21145967	413584	1	105376987	ENST00000634837.1	191548	NA	LOC105376987	uncharacterized LOC105376987	45.8609	51.82	55.1135	29.4479	32.839	22.3043
ID_chr14_85532558_85538874	90.0379	-0.8507	0.1779	-4.7833	1.72461e-06	6.5711e-05	chr14	85532559	85538874	6316	*	Promoter (<=1kb)	14	85533175	85627897	94723	1	23768	ENST00000682132.1	0	ENSG00000185070	FLRT2	fibronectin leucine rich transmembrane protein 2	119.812	107.958	120.025	57.8803	60.2048	74.3477
ID_chr6_80542645_80545674	43.6126	-0.8509	0.2522	-3.3739	0.000741178	0.0106433	chr6	80542646	80545674	3029	*	Distal Intergenic	6	80453199	80463207	10009	1	594	ENST00000443221.2	89447	ENSG00000083123	BCKDHB	branched chain keto acid dehydrogenase E1 subunit beta	51.5935	57.002	60.0125	36.556	34.2073	22.3043
ID_chr5_159912461_159914176	36.6319	-0.8509	0.2837	-2.999	0.00270833	0.0286636	chr5	159912462	159914176	1715	*	Promoter (2-3kb)	5	159916482	159973012	56531	1	147	ENST00000306675.5	-2306	ENSG00000170214	ADRA1B	adrenoceptor alpha 1B	55.6064	47.5016	37.9671	21.3243	19.1561	38.236
ID_chr6_101145710_101147404	35.0935	-0.8519	0.2857	-2.9822	0.00286219	0.0298503	chr6	101145711	101147404	1694	*	Intron (ENST00000683774.1/2898, intron 3 of 16)	6	101181257	102070069	888813	1	2898	ENST00000682090.1	-33853	ENSG00000164418	GRIK2	glutamate ionotropic receptor kainate type subunit 2	56.7529	38.0013	40.4166	24.3706	19.1561	31.8633
ID_chr5_127565477_127567462	35.6182	-0.8541	0.2724	-3.135	0.00171828	0.020341	chr5	127565478	127567462	1985	*	Distal Intergenic	5	127547835	127552456	4622	1	133619	ENST00000513427.1	17643	ENSG00000164244	PRRC1	proline rich coiled-coil 1	46.4342	44.047	47.765	29.4479	20.5244	25.4906
ID_chr8_73876819_73880269	30.2224	-0.8552	0.297	-2.8797	0.00398091	0.0379322	chr8	73876820	73880269	3450	*	Promoter (<=1kb)	8	73879046	73882733	3688	1	101926947	ENST00000651715.1	0	NA	LINC01617	long intergenic non-protein coding RNA 1617	37.8353	39.7286	39.1918	25.3861	23.2609	15.9317
ID_chr3_57226454_57229769	36.1995	-0.8561	0.2694	-3.1782	0.00148198	0.0182069	chr3	57226455	57229769	3315	*	Promoter (<=1kb)	3	57227726	57278105	50380	1	26060	ENST00000650354.1	0	ENSG00000157500	APPL1	adaptor protein, phosphotyrosine interacting with PH domain and leucine zipper 1	47.0074	50.0926	42.8661	27.417	23.2609	26.5528
ID_chr8_89541039_89544767	89.4434	-0.8577	0.1778	-4.8232	1.41267e-06	5.51179e-05	chr8	89541040	89544767	3728	*	Distal Intergenic	8	89616929	89620875	3947	2	112268015	ENST00000520306.1	76108	NA	LOC112268015	uncharacterized LOC112268015	120.958	116.595	107.778	72.0965	62.9413	56.2918
ID_chr5_160463294_160478913	190.643	-0.8579	0.1239	-6.9267	4.30829e-12	4.91529e-10	chr5	160463295	160478913	15619	*	Promoter (<=1kb)	5	160474402	160474483	82	1	100422938	ENST00000582487.1	0	ENSG00000265237	MIR3142	microRNA 3142	251.662	245.281	238.825	133.023	142.302	132.764
ID_chr12_89450797_89453313	31.4781	-0.8585	0.293	-2.9306	0.00338307	0.033621	chr12	89450798	89453313	2516	*	Intron (ENST00000393179.8/282809, intron 8 of 9)	12	89420787	89461842	41056	2	282809	ENST00000546740.5	8529	ENSG00000139323	POC1B	POC1 centriolar protein B	42.4213	37.1376	41.6413	24.3706	27.3658	15.9317
ID_chr3_65162451_65168224	118.139	-0.8588	0.16	-5.3688	7.9263e-08	4.23241e-06	chr3	65162452	65168224	5773	*	Distal Intergenic	3	65174916	65193509	18594	1	102724763	ENST00000667847.1	-6692	NA	LINC02040	long intergenic non-protein coding RNA 2040	172.552	142.505	139.621	86.3127	90.3072	77.534
ID_chr12_98881453_98886241	35.7196	-0.8594	0.2756	-3.1185	0.0018179	0.0212566	chr12	98881454	98886241	4788	*	Intron (ENST00000341752.11/56899, intron 1 of 9)	12	98801090	98893716	92627	2	56899	ENST00000551560.5	7475	ENSG00000185046	ANKS1B	ankyrin repeat and sterile alpha motif domain containing 1B	47.5807	38.0013	52.664	26.4015	27.3658	22.3043
ID_chr18_70468891_70470839	31.6591	-0.8599	0.2897	-2.9683	0.00299481	0.0308221	chr18	70468892	70470839	1948	*	Promoter (3-4kb)	18	70464917	70555465	90549	1	105376872	ENST00000687285.1	3975	NA	LOC105376872	uncharacterized LOC105376872	40.7016	37.1376	45.3156	26.4015	19.1561	21.2422
ID_chr3_25661594_25666072	45.2687	-0.8616	0.2438	-3.5346	0.000408327	0.00668955	chr3	25661595	25666072	4478	*	Promoter (<=1kb)	3	25664873	25664939	67	2	100616477	ENST00000583412.1	0	ENSG00000283971	MIR4442	microRNA 4442	53.3133	57.8656	64.9115	32.4942	30.1024	32.9254
ID_chr1_48915608_48916969	30.9085	-0.8619	0.297	-2.9021	0.00370693	0.0360996	chr1	48915609	48916969	1361	*	Intron (ENST00000371839.6/84871, intron 5 of 13)	1	49025595	49187585	161991	1	105378706	ENST00000456002.2	-108626	NA	LOC105378706	uncharacterized LOC105378706	38.4085	44.047	36.7423	25.3861	25.9975	14.8695
ID_chr4_36283298_36285018	41.337	-0.8624	0.266	-3.2421	0.00118653	0.0153518	chr4	36283299	36285018	1720	*	Promoter (<=1kb)	4	36283862	36343866	60005	1	401124	ENST00000507598.5	0	ENSG00000197057	DTHD1	death domain containing 1	53.3133	51.82	55.1135	19.2934	25.9975	42.4844
ID_chr3_152620150_152622916	83.7838	-0.8625	0.1828	-4.7189	2.37087e-06	8.70793e-05	chr3	152620151	152622916	2766	*	Distal Intergenic	3	152650478	152679450	28973	1	102724289	ENST00000659139.2	-27562	NA	LOC102724289	uncharacterized LOC102724289	115.225	103.64	105.328	56.8648	54.7316	66.9129
ID_chr11_36430836_36432652	31.0186	-0.8628	0.2933	-2.9414	0.00326764	0.0328265	chr11	36430837	36432652	1816	*	Exon (ENST00000529034.5/79899, exon 4 of 4)	11	36453950	36462781	8832	1	79899	ENST00000525672.1	-21298	ENSG00000135362	PRR5L	proline rich 5 like	40.1283	46.638	33.0681	21.3243	20.5244	24.4285
ID_chr7_111390107_111394284	43.3735	-0.863	0.2531	-3.4091	0.000651662	0.00964579	chr7	111390108	111394284	4177	*	Promoter (<=1kb)	7	110663301	111390750	727450	2	83943	ENST00000489381.1	0	ENSG00000184903	IMMP2L	inner mitochondrial membrane peptidase subunit 2	52.7401	47.5016	68.5857	29.4479	30.1024	31.8633
ID_chr5_154849457_154851330	34.1096	-0.8659	0.293	-2.9547	0.00312939	0.0318313	chr5	154849458	154851330	1873	*	Promoter (<=1kb)	5	154818492	154850603	32112	2	10826	ENST00000326080.10	0	ENSG00000170271	FAXDC2	fatty acid hydroxylase domain containing 2	38.9818	37.1376	57.563	21.3243	17.7878	31.8633
ID_chr2_179272471_179274200	27.3212	-0.8663	0.3101	-2.794	0.00520541	0.0460055	chr2	179272472	179274200	1729	*	Exon (ENST00000419129.1/ENST00000419129.1, exon 1 of 2)	2	179101678	179264832	163155	2	91404	ENST00000428443.8	-7640	ENSG00000187231	SESTD1	SEC14 and spectrin domain containing 1	32.6759	35.4103	37.9671	19.2934	20.5244	18.0559
ID_chr1_85406263_85408673	43.0329	-0.8671	0.2596	-3.3406	0.000836086	0.0117233	chr1	85406264	85408673	2410	*	Promoter (1-2kb)	1	85321452	85404528	83077	2	23576	ENST00000633113.1	-1736	ENSG00000153904	DDAH1	dimethylarginine dimethylaminohydrolase 1	47.0074	69.0933	50.2145	29.4479	36.9438	25.4906
ID_chr3_132416799_132420319	42.0647	-0.8682	0.2528	-3.4343	0.00059406	0.0089775	chr3	132416800	132420319	3520	*	Promoter (<=1kb)	3	132417502	132539032	121531	1	23317	ENST00000260818.11	0	ENSG00000138246	DNAJC13	DnaJ heat shock protein family (Hsp40) member C13	52.1668	52.6836	58.7878	34.5251	28.7341	25.4906
ID_chr8_115768971_115770497	33.1179	-0.8702	0.2832	-3.0726	0.00212228	0.0238865	chr8	115768972	115770497	1526	*	Intron (ENST00000422939.1/7227, intron 1 of 4)	8	115619913	115809673	189761	2	7227	ENST00000422939.1	39176	ENSG00000104447	TRPS1	transcriptional repressor GATA binding 1	47.5807	41.456	39.1918	22.3398	20.5244	27.6149
ID_chr14_74491421_74495258	51.4144	-0.8713	0.2393	-3.6412	0.000271393	0.00479503	chr14	74491422	74495258	3837	*	Promoter (<=1kb)	14	74476192	74493307	17116	2	10577	ENST00000434013.6	0	ENSG00000119655	NPC2	NPC intracellular cholesterol transporter 2	76.817	64.775	56.3383	42.6486	42.417	25.4906
ID_chr11_129950164_129952395	37.7773	-0.8722	0.2712	-3.2157	0.00130135	0.0164828	chr11	129950165	129952395	2231	*	Promoter (2-3kb)	11	129899717	129947622	47906	2	56980	ENST00000423662.6	-2543	ENSG00000170325	PRDM10	PR/SET domain 10	48.154	52.6836	46.5403	25.3861	17.7878	36.1117
ID_chr14_61417843_61421083	33.795	-0.8722	0.2925	-2.9818	0.00286587	0.0298753	chr14	61417844	61421083	3240	*	Intron (ENST00000555185.5/5583, intron 1 of 3)	14	61442558	61450941	8384	1	5583	ENST00000557473.1	-21475	ENSG00000027075	PRKCH	protein kinase C eta	38.4085	54.411	37.9671	16.2471	25.9975	29.7391
ID_chr13_77619378_77621108	31.4267	-0.8724	0.289	-3.0183	0.00254175	0.0273337	chr13	77619379	77621108	1730	*	Intron (ENST00000535157.5/8796, intron 25 of 30)	13	77599755	77606551	6797	2	104355296	ENST00000457528.6	-12828	ENSG00000224347	SCEL-AS1	SCEL antisense RNA 1	39.555	43.1833	39.1918	20.3089	21.8926	24.4285
ID_chr8_47957445_47962778	30.4578	-0.8743	0.2933	-2.9808	0.00287453	0.0299275	chr8	47957446	47962778	5333	*	Promoter (<=1kb)	8	47960185	47962327	2143	1	4173	ENST00000518221.5	0	ENSG00000104738	MCM4	minichromosome maintenance complex component 4	39.555	37.1376	41.6413	22.3398	21.8926	20.1801
ID_chr3_31967778_31969756	34.0103	-0.8746	0.2899	-3.0168	0.00255448	0.0274216	chr3	31967779	31969756	1978	*	Promoter (<=1kb)	3	31876433	31969555	93123	2	114884	ENST00000463504.5	0	ENSG00000144645	OSBPL10	oxysterol binding protein like 10	47.5807	54.411	29.3939	27.417	21.8926	23.3664
ID_chr13_90716665_90718240	33.136	-0.8752	0.288	-3.0388	0.0023756	0.0260549	chr13	90716666	90718240	1575	*	Distal Intergenic	13	90890954	90926597	35644	2	144776	ENST00000419272.1	208357	ENSG00000231674	LINC00410	long intergenic non-protein coding RNA 410	38.9818	44.047	45.3156	16.2471	28.7341	25.4906
ID_chr6_82137558_82139208	29.1411	-0.8756	0.3107	-2.8182	0.00482954	0.043587	chr6	82137559	82139208	1650	*	Intron (ENST00000667666.1/102724168, intron 2 of 3)	6	81844604	82160755	316152	2	102724168	ENST00000668303.1	21547	NA	LINC02542	long intergenic non-protein coding RNA 2542	28.0898	43.1833	42.8661	20.3089	19.1561	21.2422
ID_chr8_108582845_108587113	79.4349	-0.8768	0.1902	-4.6098	4.03067e-06	0.000140571	chr8	108582846	108587113	4268	*	Exon (ENST00000521504.1/ENST00000521504.1, exon 2 of 3)	8	108473851	108486918	13068	1	9694	ENST00000519450.2	108995	ENSG00000104412	EMC2	ER membrane protein complex subunit 2	93.4416	102.776	112.677	47.7259	61.5731	58.4161
ID_chr5_157857456_157859580	31.0176	-0.8768	0.3176	-2.7606	0.00577038	0.0494716	chr5	157857457	157859580	2124	*	Promoter (<=1kb)	5	157785743	157859145	73403	2	9685	ENST00000523094.5	0	ENSG00000113282	CLINT1	clathrin interactor 1	33.8224	58.7293	28.1691	27.417	17.7878	20.1801
ID_chr1_197233808_197236283	39.583	-0.8779	0.2708	-3.2419	0.0011874	0.0153565	chr1	197233809	197236283	2475	*	Distal Intergenic	1	197268204	197478454	210251	1	23418	ENST00000535699.5	-31921	ENSG00000134376	CRB1	crumbs cell polarity complex component 1	61.9122	45.7743	45.3156	21.3243	25.9975	37.1739
ID_chr7_26060692_26061895	29.6626	-0.8786	0.3011	-2.9182	0.00352115	0.0346895	chr7	26060693	26061895	1203	*	Distal Intergenic	7	26101646	26118068	16423	1	105375198	ENST00000688128.1	-39751	NA	LOC105375198	uncharacterized LOC105375198	36.6887	33.683	45.3156	22.3398	21.8926	18.0559
ID_chr1_244046463_244054465	63.3984	-0.8797	0.2137	-4.117	3.83776e-05	0.000969517	chr1	244046464	244054465	8002	*	Promoter (<=1kb)	1	244048939	244057472	8534	1	10472	ENST00000622512.1	0	ENSG00000179456	ZBTB18	zinc finger and BTB domain containing 18	80.8299	89.8213	74.7094	48.7413	53.3633	32.9254
ID_chr5_126970421_126973462	30.8897	-0.88	0.2943	-2.9903	0.00278742	0.0292945	chr5	126970422	126973462	3041	*	Intron (ENST00000308660.6/115123, intron 1 of 4)	5	126914661	126918228	3568	2	115123	ENST00000515241.1	-52194	ENSG00000173926	MARCHF3	membrane associated ring-CH-type finger 3	38.4085	40.5923	41.6413	19.2934	17.7878	27.6149
ID_chr8_64721709_64723617	43.1441	-0.8815	0.2553	-3.4528	0.000554835	0.00851658	chr8	64721710	64723617	1908	*	Intron (ENST00000310193.4/9420, intron 1 of 5)	8	64590851	64798737	207887	2	9420	ENST00000310193.4	75120	ENSG00000172817	CYP7B1	cytochrome P450 family 7 subfamily B member 1	63.632	60.4566	42.8661	28.4324	27.3658	36.1117
ID_chr4_109826704_109829077	30.5856	-0.8817	0.2965	-2.9734	0.00294511	0.030441	chr4	109826705	109829077	2373	*	Promoter (<=1kb)	4	109827972	109844942	16971	1	10692	ENST00000317735.7	0	ENSG00000180245	RRH	retinal pigment epithelium-derived rhodopsin homolog	44.1411	38.0013	36.7423	27.417	19.1561	18.0559
ID_chr3_173402236_173404734	42.2357	-0.8821	0.2508	-3.5167	0.000437014	0.0070576	chr3	173402237	173404734	2498	*	Promoter (3-4kb)	3	173398448	174286644	888197	1	22871	ENST00000457714.5	3789	ENSG00000169760	NLGN1	neuroligin 1	56.1796	51.82	56.3383	27.417	28.7341	32.9254
ID_chr15_62057691_62061164	28.3874	-0.8823	0.3048	-2.8947	0.00379517	0.0366974	chr15	62057692	62061164	3473	*	Promoter (<=1kb)	15	62060503	62061274	772	1	101928907	ENST00000560813.2	0	NA	VPS13C-DT	VPS13C divergent transcript	38.4085	32.8193	39.1918	21.3243	20.5244	18.0559
ID_chr12_77846168_77849039	38.3617	-0.8828	0.2651	-3.3308	0.000866113	0.0120516	chr12	77846169	77849039	2871	*	Intron (ENST00000550042.2/89795, intron 2 of 8)	12	77831289	78210638	379350	1	89795	ENST00000536525.6	14880	ENSG00000067798	NAV3	neuron navigator 3	47.5807	54.411	46.5403	24.3706	32.839	24.4285
ID_chr6_128518629_128521519	27.3098	-0.8828	0.3203	-2.756	0.0058511	0.0499357	chr6	128518630	128521519	2890	*	Promoter (<=1kb)	6	127968785	128520599	551815	2	5796	ENST00000368226.9	0	ENSG00000152894	PTPRK	protein tyrosine phosphatase receptor type K	35.5422	37.1376	34.2929	17.2625	10.9463	28.677
ID_chr15_85411937_85415249	43.4877	-0.8838	0.2531	-3.4922	0.000479008	0.00759102	chr15	85411938	85415249	3312	*	Exon (ENST00000559487.2/ENST00000559487.2, exon 1 of 1)	15	85380756	85521508	140753	1	11214	ENST00000560256.1	31182	ENSG00000170776	AKAP13	A-kinase anchoring protein 13	49.3005	55.2746	66.1362	35.5405	25.9975	28.677
ID_chr6_123461056_123463312	39.0131	-0.8841	0.2644	-3.3436	0.000827048	0.011621	chr6	123461057	123463312	2256	*	Exon (ENST00000434768.6/101927990, exon 2 of 4)	6	123439738	123490956	51219	1	101927990	ENST00000655724.1	21319	ENSG00000235535	TRDN-AS1	TRDN antisense RNA 1	44.7144	58.7293	48.9898	30.4633	24.6292	26.5528
ID_chr2_163800135_163801724	37.2578	-0.8842	0.2683	-3.2954	0.000982891	0.0132592	chr2	163800136	163801724	1589	*	Intron (ENST00000666867.1/ENST00000666867.1, intron 3 of 4)	2	163593396	163736012	142617	2	55137	ENST00000409634.5	-64124	ENSG00000182263	FIGN	fidgetin, microtubule severing factor	47.0074	43.1833	55.1135	25.3861	27.3658	25.4906
ID_chr2_77468422_77470298	30.4906	-0.8854	0.3014	-2.9375	0.00330832	0.0331024	chr2	77468423	77470298	1876	*	Intron (ENST00000409884.6/80059, intron 3 of 3)	2	77517516	77522210	4695	2	80059	ENST00000409282.1	51912	ENSG00000176204	LRRTM4	leucine rich repeat transmembrane neuronal 4	38.9818	48.3653	30.6186	23.3552	24.6292	16.9938
ID_chr5_168655744_168657558	37.0863	-0.8862	0.2838	-3.1227	0.00179227	0.0210141	chr5	168655745	168657558	1814	*	Intron (ENST00000520041.1/ENST00000520041.1, intron 1 of 2)	5	168683966	168696311	12346	2	6586	ENST00000518092.1	38753	ENSG00000184347	SLIT3	slit guidance ligand 3	34.9689	60.4566	50.2145	28.4324	21.8926	26.5528
ID_chr16_52496056_52499431	34.7258	-0.8878	0.2759	-3.2178	0.00129163	0.0163665	chr16	52496057	52499431	3375	*	Intron (ENST00000219746.14/27324, intron 1 of 6)	16	52464018	52546840	82823	2	27324	ENST00000568436.1	47409	ENSG00000103460	TOX3	TOX high mobility group box family member 3	44.1411	48.3653	42.8661	27.417	23.2609	22.3043
ID_chr8_79934158_79935836	30.4662	-0.888	0.2957	-3.0033	0.00267087	0.0283671	chr8	79934159	79935836	1678	*	Intron (ENST00000276585.9/28957, intron 2 of 2)	8	79820569	79871759	51191	2	101927040	ENST00000517365.1	-62400	ENSG00000249328	LOC101927040	uncharacterized LOC101927040	37.8353	38.865	41.6413	18.278	25.9975	20.1801
ID_chr5_166372953_166374739	27.1948	-0.8889	0.3205	-2.7738	0.0055414	0.0481817	chr5	166372954	166374739	1786	*	Distal Intergenic	5	166905222	166926370	21149	2	102557615	ENST00000523742.1	551631	ENSG00000254130	LINC01947	long intergenic non-protein coding RNA 1947	27.5165	43.1833	35.5176	16.2471	20.5244	20.1801
ID_chr13_85797404_85800054	47.2867	-0.8891	0.2372	-3.7484	0.000177946	0.0033879	chr13	85797405	85800054	2650	*	Promoter (<=1kb)	13	85792790	85799419	6630	2	84189	ENST00000647374.2	0	ENSG00000184564	SLITRK6	SLIT and NTRK like family member 6	60.7657	62.184	61.2372	34.5251	34.2073	30.8012
ID_chr3_79085898_79087383	33.0146	-0.8892	0.2866	-3.103	0.00191582	0.0221232	chr3	79085899	79087383	1485	*	Intron (ENST00000464233.6/6091, intron 3 of 30)	3	78597246	79019459	422214	2	6091	ENST00000618846.4	-66440	ENSG00000169855	ROBO1	roundabout guidance receptor 1	42.9946	43.1833	42.8661	30.4633	20.5244	18.0559
ID_chr14_92499514_92501517	30.5806	-0.8892	0.3088	-2.8798	0.00397929	0.0379227	chr14	92499515	92501517	2003	*	3' UTR	14	92513781	92688994	175214	1	79890	ENST00000216487.12	-12264	ENSG00000100599	RIN3	Ras and Rab interactor 3	47.0074	40.5923	31.8434	23.3552	10.9463	29.7391
ID_chr4_57409990_57411537	35.5901	-0.8895	0.2729	-3.2601	0.00111392	0.0146296	chr4	57409991	57411537	1547	*	Distal Intergenic	4	57424495	57436737	12243	1	101928851	ENST00000661383.1	-12958	ENSG00000248505	LINC02380	long intergenic non-protein coding RNA 2380	48.7272	44.9106	45.3156	25.3861	20.5244	28.677
ID_chr3_88921358_88923753	48.43	-0.8897	0.2431	-3.6603	0.000251895	0.0045169	chr3	88921359	88923753	2395	*	Distal Intergenic	3	89107621	89482134	374514	1	2042	ENST00000336596.7	-183868	ENSG00000044524	EPHA3	EPH receptor A3	60.1924	55.2746	73.4847	25.3861	36.9438	39.2981
ID_chr3_1251223_1253115	27.07	-0.8904	0.3164	-2.8142	0.00488956	0.0439838	chr3	1251224	1253115	1892	*	Intron (ENST00000397479.6/27255, intron 3 of 21)	3	1401285	1402801	1517	1	27255	ENST00000485257.1	-148170	ENSG00000134115	CNTN6	contactin 6	37.8353	30.2283	37.9671	18.278	13.6829	24.4285
ID_chr15_96165575_96167634	36.7174	-0.8907	0.2764	-3.2227	0.00126973	0.0161668	chr15	96165576	96167634	2059	*	Promoter (3-4kb)	15	96171575	96174339	2765	1	105370997	ENST00000660029.1	-3941	NA	LOC105370997	uncharacterized LOC105370997	47.0074	57.8656	37.9671	22.3398	23.2609	31.8633
ID_chr11_87028565_87030931	40.8707	-0.8946	0.2587	-3.4578	0.000544635	0.00838786	chr11	87028566	87030931	2366	*	Distal Intergenic	11	87037844	87323758	285915	1	65084	ENST00000340353.11	-6913	ENSG00000166575	TMEM135	transmembrane protein 135	51.5935	50.9563	57.563	24.3706	24.6292	36.1117
ID_chr13_91141728_91143892	33.4314	-0.8958	0.2803	-3.1953	0.00139707	0.0173766	chr13	91141729	91143892	2164	*	Distal Intergenic	13	91127613	91131407	3795	2	100874150	ENST00000427717.1	-10322	NA	LINC00379	long intergenic non-protein coding RNA 379	42.4213	44.047	44.0908	22.3398	23.2609	24.4285
ID_chr8_100907702_100909690	32.185	-0.8958	0.2856	-3.137	0.00170703	0.0202361	chr8	100907703	100909690	1988	*	Distal Intergenic	8	100919062	100924988	5927	2	7534	ENST00000523848.5	15298	ENSG00000164924	YWHAZ	tyrosine 3-monooxygenase/tryptophan 5-monooxygenase activation protein zeta	44.1411	39.7286	41.6413	22.3398	21.8926	23.3664
ID_chr8_73094393_73095826	26.1789	-0.8961	0.3223	-2.7804	0.00542908	0.047397	chr8	73094394	73095826	1433	*	Promoter (1-2kb)	8	73064543	73093172	28630	2	157869	ENST00000297354.7	-1222	ENSG00000164764	SBSPON	somatomedin B and thrombospondin type 1 domain containing	29.2363	39.7286	33.0681	18.278	21.8926	14.8695
ID_chr11_71422870_71424102	30.1774	-0.9007	0.3029	-2.9732	0.00294728	0.0304581	chr11	71422871	71424102	1232	*	Promoter (<=1kb)	11	71405746	71423354	17609	2	399923	ENST00000331301.8	0	ENSG00000172900	ACTE1P	actin epsilon 1, pseudogene	42.4213	29.3646	46.5403	22.3398	19.1561	21.2422
ID_chr14_75696803_75698477	27.3009	-0.9013	0.3143	-2.8671	0.00414209	0.0390411	chr14	75696804	75698477	1674	*	Promoter (<=1kb)	14	75699217	75783355	84139	1	23093	ENST00000555422.5	-740	ENSG00000119685	TTLL5	tubulin tyrosine ligase like 5	30.3829	39.7286	36.7423	16.2471	20.5244	20.1801
ID_chr11_27694793_27702019	52.9178	-0.9026	0.2257	-3.9995	6.34855e-05	0.00145875	chr11	27694794	27702019	7226	*	Promoter (<=1kb)	11	27654893	27699667	44775	2	627	ENST00000395986.6	0	ENSG00000176697	BDNF	brain derived neurotrophic factor	71.0844	69.0933	66.1362	38.5869	39.6804	32.9254
ID_chr2_182954095_182955744	26.8797	-0.9029	0.3185	-2.8351	0.0045812	0.0419693	chr2	182954096	182955744	1649	*	Promoter (1-2kb)	2	182953300	182957044	3745	2	10787	ENST00000493359.1	1300	ENSG00000061676	NCKAP1	NCK associated protein 1	34.3957	31.092	40.4166	17.2625	13.6829	24.4285
ID_chr2_79934636_79936895	42.1492	-0.9038	0.2725	-3.3165	0.000911575	0.0125191	chr2	79934637	79936895	2259	*	Intron (ENST00000466387.5/1496, intron 11 of 21)	2	79866495	79866583	89	2	102465877	ENST00000622224.1	-68054	ENSG00000276917	MIR8080	microRNA 8080	52.7401	51.82	60.0125	37.5714	36.9438	13.8074
ID_chr6_97009197_97010982	53.2148	-0.9057	0.2279	-3.974	7.06782e-05	0.0015892	chr6	97009198	97010982	1785	*	Promoter (<=1kb)	6	97010199	97140754	130556	1	114792	ENST00000620278.1	0	ENSG00000186231	KLHL32	kelch like family member 32	69.3646	67.366	72.2599	34.5251	30.1024	45.6707
ID_chr3_100046982_100048682	26.6522	-0.9064	0.3186	-2.845	0.00444116	0.0410239	chr3	100046983	100048682	1700	*	Intron (ENST00000463526.1/84319, intron 1 of 3)	3	100075571	100114264	38694	2	11259	ENST00000468533.1	65582	ENSG00000168386	FILIP1L	filamin A interacting protein 1 like	33.8224	38.0013	33.0681	18.278	12.3146	24.4285
ID_chr3_157124054_157127012	29.7771	-0.9079	0.3131	-2.8996	0.00373648	0.036311	chr3	157124055	157127012	2958	*	Promoter (1-2kb)	3	157081667	157123004	41338	2	339894	ENST00000471357.1	-1051	ENSG00000243629	LINC00880	long intergenic non-protein coding RNA 880	43.5679	31.092	41.6413	27.417	23.2609	11.6832
ID_chr5_115284919_115286808	27.9694	-0.9081	0.3193	-2.8443	0.00445071	0.0410932	chr5	115284920	115286808	1889	*	Intron (ENST00000379611.10/153733, intron 1 of 9)	5	115275335	115277185	1851	2	153733	ENST00000513730.5	-7735	ENSG00000164221	CCDC112	coiled-coil domain containing 112	33.2492	32.8193	42.8661	14.2162	28.7341	15.9317
ID_chr1_50568472_50569800	25.9501	-0.9098	0.3236	-2.8112	0.00493603	0.0442821	chr1	50568473	50569800	1328	*	Intron (ENST00000396153.7/11124, intron 12 of 18)	1	50539592	50606944	67353	2	11124	ENST00000472808.1	37144	ENSG00000185104	FAF1	Fas associated factor 1	29.8096	33.683	39.1918	22.3398	13.6829	16.9938
ID_chr13_77324397_77331886	95.3461	-0.9106	0.1742	-5.2278	1.71558e-07	8.58144e-06	chr13	77324398	77331886	7489	*	Promoter (<=1kb)	13	77042474	77327094	284621	2	23077	ENST00000682321.1	0	ENSG00000005810	MYCBP2	MYC binding protein 2	122.105	120.05	132.272	59.9112	60.2048	77.534
ID_chr14_47507336_47508703	31.9148	-0.9119	0.288	-3.1664	0.00154317	0.0187935	chr14	47507337	47508703	1367	*	Intron (ENST00000399232.8/161357, intron 1 of 16)	14	46870938	47626525	755588	2	161357	ENST00000557238.5	117822	ENSG00000139915	MDGA2	MAM domain containing glycosylphosphatidylinositol anchor 2	40.7016	44.047	40.4166	20.3089	20.5244	25.4906
ID_chr1_243961756_243963623	24.9397	-0.9153	0.328	-2.7902	0.00526775	0.0464131	chr1	243961757	243963623	1867	*	Intron (ENST00000440494.1/339529, intron 1 of 11)	1	243917451	244027213	109763	1	339529	ENST00000652928.1	44306	ENSG00000226828	LINC02774	long intergenic non-protein coding RNA 2774	35.5422	35.4103	26.9444	20.3089	12.3146	19.118
ID_chr6_73449184_73452917	27.4345	-0.9161	0.311	-2.9454	0.00322513	0.0325267	chr6	73449185	73452917	3733	*	Promoter (<=1kb)	6	73413515	73452259	38745	2	115004	ENST00000370318.5	0	ENSG00000164430	CGAS	cyclic GMP-AMP synthase	36.1155	35.4103	35.5176	16.2471	23.2609	18.0559
ID_chr20_7391470_7393520	39.4592	-0.9169	0.261	-3.5134	0.000442361	0.00712673	chr20	7391471	7393520	2050	*	Distal Intergenic	20	7371608	7371692	85	1	102465865	ENST00000621515.1	19863	ENSG00000278159	MIR8062	microRNA 8062	49.8737	51.82	53.8888	27.417	21.8926	31.8633
ID_chr14_73784112_73790853	95.6374	-0.9187	0.1737	-5.2902	1.22191e-07	6.29002e-06	chr14	73784113	73790853	6741	*	Promoter (<=1kb)	14	73787355	73803231	15877	1	100506476	ENST00000668116.1	0	NA	MIDEAS-AS1	MIDEAS antisense RNA 1	134.716	124.368	116.351	70.0656	56.0999	72.2235
ID_chr4_65967822_65970046	26.6753	-0.9196	0.3152	-2.9177	0.00352597	0.0347231	chr4	65967823	65970046	2224	*	Distal Intergenic	4	66003281	66016792	13512	1	105377261	ENST00000513540.1	-33235	NA	LOC105377261	uncharacterized LOC105377261	35.5422	38.0013	30.6186	16.2471	20.5244	19.118
ID_chr15_45714197_45716176	27.0915	-0.9196	0.3221	-2.8551	0.00430215	0.0400289	chr15	45714198	45716176	1979	*	Intron (ENST00000560705.1/105370802, intron 2 of 4)	15	45705195	45931069	225875	1	105370802	ENST00000559600.1	9003	ENSG00000259200	LOC105370802	uncharacterized LOC105370802	38.4085	43.1833	24.4949	23.3552	15.0512	18.0559
ID_chr3_69487079_69489133	43.2896	-0.9209	0.2532	-3.637	0.000275785	0.0048622	chr3	69487080	69489133	2054	*	Intron (ENST00000459638.5/23150, intron 1 of 5)	3	69310438	69541340	230903	2	23150	ENST00000497880.5	52207	ENSG00000114541	FRMD4B	FERM domain containing 4B	59.6192	50.9563	58.7878	32.4942	35.5755	22.3043
ID_chr11_82899287_82903574	42.4024	-0.9209	0.259	-3.5564	0.000376022	0.00625057	chr11	82899288	82903574	4287	*	Promoter (<=1kb)	11	82899975	82928889	28915	1	220042	ENST00000532277.5	0	ENSG00000165490	DDIAS	DNA damage induced apoptosis suppressor	53.8866	54.411	58.7878	22.3398	24.6292	40.3602
ID_chr6_105344629_105347245	35.6038	-0.9232	0.2775	-3.3269	0.000878223	0.0121975	chr6	105344630	105347245	2616	*	Intron (ENST00000652536.2/5550, intron 7 of 14)	6	105322255	105323768	1514	2	5550	ENST00000448705.1	-20862	ENSG00000085377	PREP	prolyl endopeptidase	41.8481	48.3653	50.2145	29.4479	24.6292	19.118
ID_chr8_106442706_106444188	33.4448	-0.9236	0.2909	-3.1754	0.00149616	0.018351	chr8	106442707	106444188	1482	*	Promoter (3-4kb)	8	106447924	106751173	303250	1	55074	ENST00000442977.6	-3736	ENSG00000164830	OXR1	oxidation resistance 1	51.0203	32.8193	47.765	23.3552	19.1561	26.5528
ID_chr6_146886779_146888697	27.7211	-0.9237	0.3125	-2.9559	0.0031177	0.0317446	chr6	146886780	146888697	1918	*	Intron (ENST00000662679.1/729178, intron 5 of 10)	6	146850157	146915854	65698	2	729178	ENST00000691632.1	27157	ENSG00000233452	STXBP5-AS1	STXBP5 antisense RNA 1	34.3957	32.8193	41.6413	18.278	23.2609	15.9317
ID_chr8_65643516_65646801	84.3426	-0.9239	0.1913	-4.8304	1.36225e-06	5.33935e-05	chr8	65643517	65646801	3285	*	Promoter (<=1kb)	8	65644734	65704747	60014	1	9650	ENST00000523170.5	0	ENSG00000066855	MTFR1	mitochondrial fission regulator 1	99.7475	98.4579	134.722	61.9421	60.2048	50.9813
ID_chr3_141410234_141411858	31.45	-0.9241	0.2898	-3.1891	0.00142737	0.0176585	chr3	141410235	141411858	1624	*	Intron (ENST00000509842.5/253461, intron 7 of 7)	3	141402818	141442597	39780	1	253461	ENST00000513570.1	7417	ENSG00000177311	ZBTB38	zinc finger and BTB domain containing 38	42.4213	39.7286	41.6413	21.3243	19.1561	24.4285
ID_chr7_96074939_96076981	23.5048	-0.9249	0.3341	-2.768	0.00563974	0.0487407	chr7	96074940	96076981	2042	*	Exon (ENST00000537881.5/1780, exon 15 of 17)	7	96032667	96056164	23498	1	1780	ENST00000497626.1	42273	ENSG00000158560	DYNC1I1	dynein cytoplasmic 1 intermediate chain 1	29.8096	31.9556	30.6186	15.2317	16.4195	16.9938
ID_chr1_107528473_107531905	25.0715	-0.9257	0.3324	-2.7852	0.00535011	0.0469358	chr1	107528474	107531905	3432	*	Distal Intergenic	1	107596295	107673649	77355	2	10451	ENST00000529033.5	141744	ENSG00000134215	VAV3	vav guanine nucleotide exchange factor 3	26.9433	32.8193	39.1918	13.2008	19.1561	19.118
ID_chr4_94451173_94455281	51.7384	-0.926	0.2327	-3.9797	6.90082e-05	0.00155689	chr4	94451174	94455281	4108	*	Promoter (<=1kb)	4	94451857	94588216	136360	1	10611	ENST00000318007.9	0	ENSG00000163110	PDLIM5	PDZ and LIM domain 5	74.524	66.5023	61.2372	28.4324	38.3121	41.4223
ID_chr13_77691870_77693771	44.2835	-0.9261	0.2463	-3.7596	0.000170174	0.00326475	chr13	77691871	77693771	1901	*	Promoter (3-4kb)	13	77697687	77764229	66543	1	122060	ENST00000418532.6	-3916	ENSG00000139737	SLAIN1	SLAIN motif family member 1	59.6192	58.7293	55.1135	31.4788	34.2073	26.5528
ID_chr4_114383123_114384787	27.7758	-0.9276	0.316	-2.9355	0.00333053	0.0332523	chr4	114383124	114384787	1664	*	Distal Intergenic	4	114334798	114364978	30181	2	105377378	ENST00000690933.1	-18146	NA	LOC105377378	uncharacterized LOC105377378	33.2492	31.092	45.3156	15.2317	20.5244	21.2422
ID_chr8_70344070_70346828	35.1104	-0.9278	0.2817	-3.2931	0.000990724	0.013335	chr8	70344071	70346828	2758	*	Intron (ENST00000452400.7/10499, intron 1 of 22)	8	70112070	70402079	290010	2	10499	ENST00000518287.6	55251	ENSG00000140396	NCOA2	nuclear receptor coactivator 2	55.0331	44.047	37.9671	20.3089	24.6292	28.677
ID_chr15_98427971_98429152	25.1022	-0.9278	0.3292	-2.8181	0.0048309	0.0435927	chr15	98427972	98429152	1181	*	Distal Intergenic	15	98413975	98421021	7047	2	105371011	ENST00000686546.1	-6951	NA	LINC02351	long intergenic non-protein coding RNA 2351	33.2492	30.2283	35.5176	13.2008	15.0512	23.3664
ID_chr4_143083659_143086023	40.7186	-0.9305	0.2581	-3.6048	0.000312427	0.00538044	chr4	143083660	143086023	2364	*	Intron (ENST00000507826.1/105377623, intron 1 of 2)	4	143176990	143184689	7700	2	105377623	ENST00000657857.1	98666	ENSG00000250326	LOC105377623	uncharacterized LOC105377623	51.5935	57.8656	50.2145	28.4324	32.839	23.3664
ID_chr3_134372139_134375454	35.2827	-0.9312	0.289	-3.2218	0.00127377	0.0161948	chr3	134372140	134375454	3315	*	Promoter (<=1kb)	3	134355347	134374447	19101	2	51421	ENST00000249883.10	0	ENSG00000114019	AMOTL2	angiomotin like 2	42.9946	40.5923	55.1135	14.2162	30.1024	28.677
ID_chr3_115061434_115063069	27.0791	-0.9315	0.3121	-2.9851	0.00283506	0.0296485	chr3	115061435	115063069	1635	*	Intron (ENST00000675478.1/26137, intron 2 of 11)	3	114338094	115071375	733282	2	26137	ENST00000462705.5	8306	ENSG00000181722	ZBTB20	zinc finger and BTB domain containing 20	37.8353	34.5466	34.2929	21.3243	16.4195	18.0559
ID_chr14_61501976_61504153	28.6063	-0.9328	0.3166	-2.9466	0.00321309	0.0324412	chr14	61501977	61504153	2177	*	Intron (ENST00000555185.5/5583, intron 2 of 3)	14	61492193	61547864	55672	1	5583	ENST00000555628.5	9784	ENSG00000027075	PRKCH	protein kinase C eta	49.3005	29.3646	33.0681	21.3243	20.5244	18.0559
ID_chr17_77881459_77883013	30.0695	-0.9332	0.2979	-3.1324	0.00173356	0.0204654	chr17	77881460	77883013	1554	*	Promoter (1-2kb)	17	77879027	77884087	5061	2	400624	ENST00000374983.3	1074	ENSG00000204283	LINC01973	long intergenic non-protein coding RNA 1973	42.4213	35.4103	40.4166	18.278	20.5244	23.3664
ID_chr2_229703434_229705524	26.2626	-0.9345	0.3308	-2.8245	0.00473572	0.0430113	chr2	229703435	229705524	2090	*	Intron (ENST00000341772.5/92737, intron 1 of 12)	2	229357629	229714555	356927	2	92737	ENST00000341772.5	9031	ENSG00000187957	DNER	delta/notch like EGF repeat containing	33.8224	36.274	34.2929	28.4324	10.9463	13.8074
ID_chr12_41983040_41984533	25.0106	-0.9352	0.3377	-2.7696	0.00561259	0.048569	chr12	41983041	41984533	1493	*	Intron (ENST00000666044.1/105378247, intron 3 of 4)	12	41979053	42024267	45215	2	105378247	ENST00000662480.1	39734	NA	LOC105378247	uncharacterized LOC105378247	31.5294	31.092	36.7423	13.2008	10.9463	26.5528
ID_chr4_185809966_185811767	24.005	-0.9361	0.3351	-2.7934	0.00521503	0.0460566	chr4	185809967	185811767	1801	*	Promoter (<=1kb)	4	185585444	185810894	225451	2	8470	ENST00000448662.6	0	ENSG00000154556	SORBS2	sorbin and SH3 domain containing 2	30.9561	35.4103	28.1691	13.2008	15.0512	21.2422
ID_chr8_138830769_138833099	40.686	-0.9368	0.2698	-3.4723	0.000515981	0.00804548	chr8	138830770	138833099	2330	*	Promoter (2-3kb)	8	138825719	138828105	2387	2	169044	ENST00000517515.1	-2665	ENSG00000169436	COL22A1	collagen type XXII alpha 1 chain	58.4727	64.775	36.7423	32.4942	21.8926	29.7391
ID_chr3_154570935_154572867	32.3363	-0.9384	0.2969	-3.1607	0.00157407	0.0190847	chr3	154570936	154572867	1932	*	Distal Intergenic	3	154334943	154430190	95248	2	344758	ENST00000389740.3	-140746	ENSG00000174948	GPR149	G protein-coupled receptor 149	37.262	38.0013	53.8888	25.3861	15.0512	24.4285
ID_chr1_58032772_58034343	24.5365	-0.9388	0.3357	-2.7968	0.00516105	0.0457277	chr1	58032773	58034343	1571	*	Intron (ENST00000485760.5/1600, intron 5 of 20)	1	57826071	57884085	58015	2	1600	ENST00000477280.1	-148688	ENSG00000173406	DAB1	DAB adaptor protein 1	37.262	29.3646	30.6186	22.3398	9.578	18.0559
ID_chr11_85808665_85811474	31.2962	-0.9429	0.2943	-3.2034	0.00135832	0.0170214	chr11	85808666	85811474	2809	*	Promoter (<=1kb)	11	85694224	85811159	116936	2	54843	ENST00000389960.8	0	ENSG00000137501	SYTL2	synaptotagmin like 2	46.4342	41.456	35.5176	26.4015	17.7878	20.1801
ID_chr3_146156994_146162272	65.4887	-0.9437	0.206	-4.5821	4.60283e-06	0.000156693	chr3	146156995	146162272	5278	*	Promoter (<=1kb)	3	146069440	146161184	91745	2	5352	ENST00000282903.10	0	ENSG00000152952	PLOD2	procollagen-lysine,2-oxoglutarate 5-dioxygenase 2	85.9892	81.1846	91.8559	49.7567	43.7853	40.3602
ID_chr1_243504885_243507403	31.4935	-0.9446	0.2907	-3.2497	0.00115533	0.0150421	chr1	243504886	243507403	2518	*	3' UTR	1	243487815	243500089	12275	1	10806	ENST00000497459.1	17071	ENSG00000054282	SDCCAG8	SHH signaling and ciliogenesis regulator SDCCAG8	44.7144	40.5923	39.1918	24.3706	17.7878	22.3043
ID_chr6_139368987_139371700	30.1456	-0.9447	0.298	-3.1706	0.00152138	0.0185845	chr6	139368988	139371700	2713	*	Promoter (2-3kb)	6	139372255	139374213	1959	2	10370	ENST00000537332.2	2513	ENSG00000164442	CITED2	Cbp/p300 interacting transactivator with Glu/Asp rich carboxy-terminal domain 2	37.262	39.7286	42.8661	23.3552	16.4195	21.2422
ID_chr14_77759055_77762143	27.7592	-0.9448	0.3114	-3.0337	0.00241541	0.026333	chr14	77759056	77762143	3088	*	Promoter (<=1kb)	14	77717599	77761156	43558	2	22938	ENST00000261531.12	0	ENSG00000100603	SNW1	SNW domain containing 1	38.9818	35.4103	34.2929	16.2471	24.6292	16.9938
ID_chr9_74554510_74557272	25.7315	-0.9449	0.3263	-2.8959	0.00378077	0.0366171	chr9	74554511	74557272	2762	*	Intron (ENST00000376896.8/6096, intron 1 of 9)	9	74485551	74499127	13577	2	103752585	ENST00000417576.2	-55384	NA	RORB-AS1	RORB antisense RNA 1	35.5422	36.274	29.3939	22.3398	19.1561	11.6832
ID_chr3_151356776_151358272	25.8017	-0.9464	0.327	-2.8944	0.00379825	0.0367213	chr3	151356777	151358272	1496	*	Exon (ENST00000685357.1/116931, exon 20 of 20)	3	151338158	151340853	2696	2	64805	ENST00000468596.1	-15924	ENSG00000169313	P2RY12	purinergic receptor P2Y12	31.5294	43.1833	26.9444	16.2471	17.7878	19.118
ID_chr5_119267831_119269591	36.0592	-0.9474	0.2963	-3.1975	0.00138609	0.0172798	chr5	119267832	119269591	1760	*	Promoter (<=1kb)	5	119268692	119393394	124703	1	25816	ENST00000274456.6	0	ENSG00000145779	TNFAIP8	TNF alpha induced protein 8	44.1411	32.8193	66.1362	18.278	27.3658	27.6149
ID_chr3_70358605_70359751	28.6761	-0.948	0.3071	-3.0871	0.00202094	0.0229913	chr3	70358606	70359751	1146	*	Intron (ENST00000642114.1/101927152, intron 9 of 9)	3	70194479	70312638	118160	2	107986096	ENST00000567252.2	-45968	ENSG00000242120	MDFIC2	MyoD family inhibitor domain containing 2	35.5422	34.5466	44.0908	22.3398	16.4195	19.118
ID_chr3_170808851_170810833	41.1343	-0.9495	0.2585	-3.6725	0.000240174	0.00433961	chr3	170808852	170810833	1982	*	Intron (ENST00000486975.1/5010, intron 3 of 3)	3	170865794	170868181	2388	2	200916	ENST00000478578.1	57348	ENSG00000163584	RPL22L1	ribosomal protein L22 like 1	55.0331	47.5016	60.0125	23.3552	30.1024	30.8012
ID_chr8_87043126_87045304	34.229	-0.9495	0.2824	-3.3621	0.000773517	0.011026	chr8	87043127	87045304	2178	*	Promoter (<=1kb)	8	87044492	87284722	240231	1	168975	ENST00000522427.1	0	ENSG00000176571	CNBD1	cyclic nucleotide binding domain containing 1	42.4213	45.7743	46.5403	19.2934	30.1024	21.2422
ID_chr11_96463635_96465337	32.9536	-0.9495	0.2897	-3.2777	0.00104656	0.0139244	chr11	96463636	96465337	1702	*	Intron (ENST00000546177.1/8690, intron 2 of 2)	11	96447132	96506826	59695	2	100874053	ENST00000511243.2	41489	NA	JRKL-AS1	JRKL antisense RNA 1	37.8353	40.5923	52.664	20.3089	21.8926	24.4285
ID_chr6_122398141_122401180	25.2864	-0.9528	0.3329	-2.8622	0.00420664	0.0394043	chr6	122398142	122401180	3039	*	Promoter (<=1kb)	6	122399551	122433119	33569	1	3298	ENST00000452194.5	0	ENSG00000025156	HSF2	heat shock transcription factor 2	26.37	40.5923	33.0681	15.2317	20.5244	15.9317
ID_chr10_62491518_62493828	31.8948	-0.9543	0.2973	-3.2094	0.0013301	0.0167586	chr10	62491519	62493828	2310	*	Intron (ENST00000647733.1/22891, intron 4 of 7)	10	62375544	62376352	809	1	22891	ENST00000421210.1	115975	ENSG00000138311	ZNF365	zinc finger protein 365	41.2748	37.1376	47.765	25.3861	25.9975	13.8074
ID_chr5_124580821_124582092	36.5605	-0.9547	0.2705	-3.5298	0.000415904	0.00679332	chr5	124580822	124582092	1271	*	Distal Intergenic	5	124636913	124644337	7425	2	57507	ENST00000513985.5	62245	ENSG00000168916	ZNF608	zinc finger protein 608	45.2877	51.82	47.765	24.3706	24.6292	25.4906
ID_chr3_161959246_161961483	44.0497	-0.9556	0.2536	-3.7674	0.000164973	0.00317918	chr3	161959247	161961483	2237	*	Distal Intergenic	3	161496808	161503942	7135	1	131149	ENST00000327928.4	462439	ENSG00000182447	OTOL1	otolin 1	59.6192	68.2296	46.5403	35.5405	24.6292	29.7391
ID_chr2_177598089_177600442	34.3465	-0.9558	0.2901	-3.2949	0.000984656	0.01328	chr2	177598090	177600442	2353	*	Distal Intergenic	2	177612999	177618742	5744	2	92104	ENST00000355689.6	18300	ENSG00000197557	TTC30A	tetratricopeptide repeat domain 30A	40.7016	57.002	37.9671	27.417	25.9975	16.9938
ID_chr14_35085053_35086047	23.2311	-0.9563	0.34	-2.8124	0.00491794	0.0441792	chr14	35085054	35086047	994	*	Promoter (3-4kb)	14	35081081	35113130	32050	1	101927178	ENST00000555260.1	3973	ENSG00000151327	LOC101927178	uncharacterized LOC101927178	34.9689	25.91	30.6186	15.2317	17.7878	14.8695
ID_chr13_90266708_90269514	48.3957	-0.9569	0.2386	-4.0104	6.06126e-05	0.00140491	chr13	90266709	90269514	2806	*	Distal Intergenic	13	90231182	90231277	96	1	693207	ENST00000638396.1	35527	ENSG00000283783	MIR622	microRNA 622	61.339	58.7293	72.2599	30.4633	31.4707	36.1117
ID_chr14_93904799_93906875	42.1404	-0.9574	0.2524	-3.7938	0.000148332	0.00292408	chr14	93904800	93906875	2076	*	Exon (ENST00000554742.1/283592, exon 11 of 11)	14	93918894	93929169	10276	1	90050	ENST00000557719.1	-12019	ENSG00000140067	FAM181A	family with sequence similarity 181 member A	52.7401	57.002	57.563	28.4324	27.3658	29.7391
ID_chr1_245288229_245289841	28.1704	-0.9574	0.3091	-3.0977	0.0019502	0.0224156	chr1	245288230	245289841	1612	*	Intron (ENST00000407071.7/55083, intron 2 of 14)	1	245206444	245234501	28058	2	111216275	ENST00000446321.1	-53729	ENSG00000232192	KIF26B-AS1	KIF26B antisense RNA 1	33.8224	41.456	36.7423	18.278	16.4195	22.3043
ID_chr5_115570763_115573203	27.7568	-0.9577	0.3119	-3.0705	0.00213703	0.0239808	chr5	115570764	115573203	2440	*	Distal Intergenic	5	115520908	115544775	23868	2	56929	ENST00000274457.5	-25989	ENSG00000145780	FEM1C	fem-1 homolog C	38.4085	38.865	31.8434	19.2934	23.2609	14.8695
ID_chr11_87777861_87779611	25.3162	-0.9585	0.3265	-2.9354	0.00333104	0.0332523	chr11	87777862	87779611	1750	*	Distal Intergenic	11	87718354	87719411	1058	2	105369423	ENST00000532606.1	-58451	ENSG00000255183	LINC02711	long intergenic non-protein coding RNA 2711	33.8224	38.0013	28.1691	20.3089	17.7878	13.8074
ID_chr4_22232477_22234237	23.5161	-0.9589	0.3377	-2.8394	0.00451996	0.0415476	chr4	22232478	22234237	1760	*	Intron (ENST00000510705.3/ENST00000510705.3, intron 3 of 3)	4	22387400	22394868	7469	2	166647	ENST00000499527.6	160631	ENSG00000152990	ADGRA3	adhesion G protein-coupled receptor A3	32.1026	27.6373	33.0681	13.2008	19.1561	15.9317
ID_chr3_8365655_8367074	22.2291	-0.9603	0.3467	-2.7701	0.0056034	0.0485383	chr3	8365656	8367074	1419	*	Promoter (<=1kb)	3	8359344	8366427	7084	2	107986010	ENST00000660701.1	0	NA	LOC107986010	uncharacterized LOC107986010	26.37	33.683	28.1691	15.2317	15.0512	14.8695
ID_chr2_182915018_182916570	24.018	-0.9605	0.3395	-2.8292	0.00466649	0.0425174	chr2	182915019	182916570	1552	*	3' UTR	2	182925657	182927265	1609	2	10787	ENST00000477988.1	10695	ENSG00000061676	NCKAP1	NCK associated protein 1	26.9433	31.092	37.9671	20.3089	15.0512	12.7453
ID_chr1_235970047_235973157	25.1517	-0.961	0.3268	-2.9408	0.00327368	0.0328652	chr1	235970048	235973157	3110	*	Promoter (<=1kb)	1	235957879	235971825	13947	2	105373212	ENST00000443207.1	0	NA	LINC02768	long intergenic non-protein coding RNA 2768	34.9689	31.092	33.0681	13.2008	20.5244	18.0559
ID_chr8_71229005_71230872	25.3277	-0.9619	0.327	-2.9417	0.00326434	0.0328007	chr8	71229006	71230872	1867	*	Intron (ENST00000388742.8/2138, intron 11 of 16)	8	71197448	71270238	72791	2	2138	ENST00000644424.1	39366	ENSG00000104313	EYA1	EYA transcriptional coactivator and phosphatase 1	29.8096	37.1376	34.2929	19.2934	12.3146	19.118
ID_chr10_116215110_116216856	29.7519	-0.9623	0.3007	-3.2	0.00137413	0.0171695	chr10	116215111	116216856	1746	*	Intron (ENST00000369236.5/2674, intron 3 of 8)	10	116064211	116255795	191585	2	2674	ENST00000682724.1	38939	ENSG00000151892	GFRA1	GDNF family receptor alpha 1	36.1155	38.0013	44.0908	19.2934	21.8926	19.118
ID_chr3_129731859_129733301	23.9293	-0.9634	0.3435	-2.8049	0.00503284	0.0449029	chr3	129731860	129733301	1442	*	Intron (ENST00000393238.8/23023, intron 4 of 6)	3	129647792	129688732	40941	2	23023	ENST00000432054.6	-43128	ENSG00000172765	TMCC1	transmembrane and coiled-coil domain family 1	33.8224	27.6373	34.2929	16.2471	8.2097	23.3664
ID_chr3_27481666_27485283	26.0587	-0.9636	0.328	-2.9382	0.00330081	0.0330769	chr3	27481667	27485283	3617	*	Promoter (<=1kb)	3	27372721	27484420	111700	2	9497	ENST00000425128.6	0	ENSG00000033867	SLC4A7	solute carrier family 4 member 7	29.2363	40.5923	33.0681	13.2008	23.2609	16.9938
ID_chr3_190513105_190518909	66.9641	-0.9637	0.207	-4.6563	3.21973e-06	0.000114834	chr3	190513106	190518909	5804	*	Promoter (<=1kb)	3	190514051	190651519	137469	1	3556	ENST00000072516.7	0	ENSG00000196083	IL1RAP	interleukin 1 receptor accessory protein	83.6962	95.8669	85.7321	36.556	47.8902	52.0434
ID_chr8_118425067_118426410	29.2233	-0.9651	0.3043	-3.1718	0.00151495	0.0185399	chr8	118425068	118426410	1343	*	Intron (ENST00000409003.5/401474, intron 3 of 4)	8	118197306	118439861	242556	2	401474	ENST00000453675.7	13451	ENSG00000177570	SAMD12	sterile alpha motif domain containing 12	40.7016	36.274	39.1918	17.2625	16.4195	25.4906
ID_chr3_111858739_111861580	40.1116	-0.9662	0.2673	-3.6148	0.000300533	0.0052209	chr3	111858740	111861580	2841	*	Promoter (<=1kb)	3	111835723	111860730	25008	2	105374040	ENST00000653101.1	0	NA	LOC105374040	uncharacterized LOC105374040	45.8609	50.0926	64.9115	27.417	20.5244	31.8633
ID_chr1_83768562_83770849	26.2064	-0.9662	0.3297	-2.9308	0.00338051	0.0336067	chr1	83768563	83770849	2287	*	Intron (ENST00000417975.1/101927587, intron 1 of 2)	1	83747054	83752515	5462	2	101927587	ENST00000662803.1	-16048	ENSG00000233008	LINC01725	long intergenic non-protein coding RNA 1725	28.6631	32.8193	42.8661	12.1853	20.5244	20.1801
ID_chr8_124369935_124373538	39.2649	-0.9674	0.2653	-3.6469	0.000265443	0.00470651	chr8	124369936	124373538	3603	*	Promoter (<=1kb)	8	124306189	124372701	66513	2	157378	ENST00000297632.8	0	ENSG00000164983	TMEM65	transmembrane protein 65	56.1796	57.002	41.6413	23.3552	28.7341	28.677
ID_chr2_162926455_162929569	32.6395	-0.9682	0.2987	-3.2413	0.00118967	0.0153727	chr2	162926456	162929569	3114	*	Distal Intergenic	2	162371407	162838767	467361	2	90134	ENST00000332142.10	-87689	ENSG00000184611	KCNH7	potassium voltage-gated channel subfamily H member 7	37.8353	35.4103	57.563	25.3861	20.5244	19.118
ID_chr6_150301474_150302929	25.4675	-0.9683	0.3336	-2.9028	0.003698	0.0360302	chr6	150301475	150302929	1455	*	Distal Intergenic	6	150368892	150404628	35737	1	389434	ENST00000229447.9	-65963	ENSG00000009765	IYD	iodotyrosine deiodinase	32.1026	28.501	41.6413	16.2471	10.9463	23.3664
ID_chr2_197802706_197805961	31.2113	-0.9684	0.2945	-3.2886	0.00100692	0.0135137	chr2	197802707	197805961	3255	*	Promoter (<=1kb)	2	197804593	198149863	345271	1	5334	ENST00000428675.6	0	ENSG00000115896	PLCL1	phospholipase C like 1 (inactive)	43.5679	40.5923	39.1918	23.3552	24.6292	15.9317
ID_chr8_80115819_80117768	34.6624	-0.9707	0.2881	-3.3697	0.000752492	0.0107723	chr8	80115820	80117768	1949	*	Intron (ENST00000379096.9/7163, intron 1 of 5)	8	80034872	80080831	45960	2	7163	ENST00000448733.3	-34989	ENSG00000076554	TPD52	tumor protein D52	48.154	40.5923	47.765	21.3243	34.2073	15.9317
ID_chr3_63559250_63560837	48.4073	-0.9708	0.2384	-4.0716	4.66987e-05	0.00114183	chr3	63559251	63560837	1587	*	Intron (ENST00000478300.6/132204, intron 4 of 5)	3	63423596	63550051	126456	2	100874016	ENST00000488201.1	-9200	ENSG00000241359	SYNPR-AS1	SYNPR antisense RNA 1	64.7785	64.775	63.6867	38.5869	24.6292	33.9875
ID_chr5_127516942_127519488	25.8286	-0.9719	0.3234	-3.0053	0.00265362	0.0282388	chr5	127516943	127519488	2546	*	Promoter (<=1kb)	5	127517640	127524025	6386	1	133619	ENST00000512871.1	0	ENSG00000164244	PRRC1	proline rich coiled-coil 1	29.8096	35.4103	37.9671	16.2471	16.4195	19.118
ID_chr1_103525133_103527922	31.8152	-0.9727	0.2976	-3.268	0.00108312	0.0143284	chr1	103525134	103527922	2789	*	Promoter (<=1kb)	1	103415980	103525504	109525	2	101928436	ENST00000662345.1	0	ENSG00000224613	RNPC3-DT	RNPC3 divergent transcript	38.9818	44.9106	42.8661	28.4324	21.8926	13.8074
ID_chr12_71625820_71628054	30.9626	-0.974	0.2929	-3.3252	0.000883597	0.0122411	chr12	71625821	71628054	2234	*	Exon (ENST00000378743.9/196441, exon 21 of 35)	12	71632223	71633091	869	2	196441	ENST00000546606.1	5037	ENSG00000133858	ZFC3H1	zinc finger C3H1-type containing	43.5679	41.456	37.9671	21.3243	19.1561	22.3043
ID_chr10_60662258_60664869	32.916	-0.9746	0.2851	-3.4179	0.000631065	0.00939712	chr10	60662259	60664869	2611	*	Intron (ENST00000373827.6/288, intron 1 of 43)	10	60507501	60733324	225824	2	107984292	ENST00000510382.1	68455	NA	LOC107984292	uncharacterized LOC107984292	45.2877	45.7743	39.1918	20.3089	24.6292	22.3043
ID_chr6_84226517_84228545	24.0122	-0.9746	0.342	-2.8497	0.0043764	0.0405832	chr6	84226518	84228545	2028	*	Promoter (<=1kb)	6	84124241	84227596	103356	2	22832	ENST00000257766.8	0	ENSG00000135315	CEP162	centrosomal protein 162	29.2363	30.2283	36.7423	12.1853	12.3146	23.3664
ID_chr5_162288332_162290118	52.6121	-0.9747	0.229	-4.2564	2.07729e-05	0.000575828	chr5	162288333	162290118	1786	*	Distal Intergenic	5	162128366	162153787	25422	1	2566	ENST00000638253.1	159967	ENSG00000113327	GABRG2	gamma-aminobutyric acid type A receptor subunit gamma2	64.7785	76.0026	68.5857	32.4942	35.5755	38.236
ID_chr18_36366382_36367726	21.1854	-0.9749	0.3533	-2.7598	0.00578341	0.0495479	chr18	36366383	36367726	1344	*	Intron (ENST00000590592.6/80206, intron 2 of 28)	18	36297836	36779779	481944	1	80206	ENST00000359247.8	68547	ENSG00000134775	FHOD3	formin homology 2 domain containing 3	28.0898	30.2283	25.7196	14.2162	15.0512	13.8074
ID_chr3_71710523_71711540	26.6369	-0.9762	0.3203	-3.0481	0.00230293	0.0254342	chr3	71710524	71711540	1017	*	Intron (ENST00000647725.1/27086, intron 2 of 25)	3	71675414	71725402	49989	2	317649	ENST00000425534.8	13862	ENSG00000163412	EIF4E3	eukaryotic translation initiation factor 4E family member 3	32.1026	42.3196	31.8434	17.2625	15.0512	21.2422
ID_chr5_99032389_99034522	27.5986	-0.9778	0.3185	-3.0698	0.00214195	0.0240221	chr5	99032390	99034522	2133	*	Distal Intergenic	5	98929171	98931016	1846	1	100289230	ENST00000692082.1	103219	ENSG00000248489	LOC100289230	uncharacterized LOC100289230	44.1411	27.6373	37.9671	20.3089	16.4195	19.118
ID_chr3_29758827_29760814	30.1424	-0.9782	0.298	-3.2824	0.00102925	0.0137276	chr3	29758828	29760814	1987	*	Promoter (2-3kb)	3	29762923	29903238	140316	1	27303	ENST00000497319.1	-2109	ENSG00000144642	RBMS3	RNA binding motif single stranded interacting protein 3	41.2748	37.1376	41.6413	18.278	19.1561	23.3664
ID_chr2_212415737_212417594	26.4858	-0.9804	0.3263	-3.0046	0.00265972	0.0282787	chr2	212415738	212417594	1857	*	Intron (ENST00000342788.9/2066, intron 1 of 27)	2	212426263	212426360	98	2	100313771	ENST00000408855.1	8766	ENSG00000221782	MIR548F2	microRNA 548f-2	44.1411	31.092	29.3939	21.3243	19.1561	13.8074
ID_chr8_71799278_71800918	22.8759	-0.9807	0.3411	-2.8755	0.00403424	0.0383007	chr8	71799279	71800918	1640	*	Distal Intergenic	8	71828167	72002405	174239	1	100132891	ENST00000521467.5	-27249	ENSG00000235531	MSC-AS1	MSC antisense RNA 1	30.9561	28.501	31.8434	14.2162	13.6829	18.0559
ID_chr1_85343119_85344827	45.7086	-0.9809	0.2473	-3.9657	7.31668e-05	0.00163598	chr1	85343120	85344827	1708	*	Intron (ENST00000654182.1/646626, intron 2 of 2)	1	85321452	85404528	83077	2	23576	ENST00000633113.1	59701	ENSG00000153904	DDAH1	dimethylarginine dimethylaminohydrolase 1	62.4855	55.2746	63.6867	32.4942	36.9438	23.3664
ID_chr2_48572386_48573828	25.6037	-0.9828	0.3239	-3.0344	0.00241005	0.0262888	chr2	48572387	48573828	1442	*	Promoter (3-4kb)	2	48569020	48679603	110584	1	286749	ENST00000394754.5	3367	ENSG00000068781	STON1-GTF2A1L	STON1-GTF2A1L readthrough	34.3957	38.0013	29.3939	15.2317	16.4195	20.1801
ID_chr1_103332414_103333769	22.7781	-0.9835	0.3468	-2.8354	0.00457654	0.0419513	chr1	103332415	103333769	1355	*	Distal Intergenic	1	103415980	103525504	109525	2	101928436	ENST00000662345.1	191735	ENSG00000224613	RNPC3-DT	RNPC3 divergent transcript	26.9433	32.8193	31.8434	20.3089	10.9463	13.8074
ID_chr1_215663840_215666418	28.0876	-0.9839	0.3088	-3.1857	0.00144391	0.0178192	chr1	215663841	215666418	2578	*	Intron (ENST00000307340.8/7399, intron 64 of 71)	1	215618705	215620203	1499	1	51133	ENST00000465650.1	45136	ENSG00000136636	KCTD3	potassium channel tetramerization domain containing 3	36.6887	40.5923	34.2929	16.2471	20.5244	20.1801
ID_chr8_112735674_112737699	31.1353	-0.984	0.2963	-3.3205	0.000898668	0.012394	chr8	112735675	112737699	2025	*	Intron (ENST00000343508.7/114788, intron 14 of 71)	8	112222932	112690042	467111	2	114788	ENST00000339701.7	-45633	ENSG00000164796	CSMD3	CUB and Sushi multiple domains 3	38.4085	49.229	36.7423	22.3398	17.7878	22.3043
ID_chr3_61378040_61379178	24.9753	-0.9844	0.3288	-2.9937	0.00275648	0.0290498	chr3	61378041	61379178	1138	*	Distal Intergenic	3	59751407	61251459	1500053	2	2272	ENST00000468189.5	-126582	ENSG00000189283	FHIT	fragile histidine triad diadenosine triphosphatase	31.5294	38.865	29.3939	17.2625	13.6829	19.118
ID_chr4_118953563_118955042	25.3928	-0.985	0.3271	-3.0114	0.00260064	0.0278278	chr4	118953564	118955042	1479	*	Intron (ENST00000610556.4/171024, intron 1 of 4)	4	118889037	119037447	148411	1	171024	ENST00000434046.6	64527	ENSG00000172403	SYNPO2	synaptopodin 2	30.9561	37.1376	33.0681	19.2934	19.1561	12.7453
ID_chr5_173867509_173870024	24.721	-0.9853	0.3286	-2.9983	0.00271456	0.0287094	chr5	173867510	173870024	2515	*	Distal Intergenic	5	173888349	173961980	73632	1	80315	ENST00000265085.10	-18325	ENSG00000113742	CPEB4	cytoplasmic polyadenylation element binding protein 4	33.2492	35.4103	29.3939	16.2471	19.1561	14.8695
ID_chr3_69664699_69666148	32.2587	-0.9862	0.3	-3.2874	0.00101116	0.0135433	chr3	69664700	69666148	1449	*	Distal Intergenic	3	69739456	69965628	226173	1	4286	ENST00000687384.1	-73308	ENSG00000187098	MITF	melanocyte inducing transcription factor	33.2492	43.1833	52.664	18.278	25.9975	20.1801
ID_chr3_69670799_69672081	31.179	-0.9868	0.3033	-3.2541	0.0011376	0.0148692	chr3	69670800	69672081	1282	*	Distal Intergenic	3	69739456	69965628	226173	1	4286	ENST00000687384.1	-67375	ENSG00000187098	MITF	melanocyte inducing transcription factor	48.7272	41.456	33.0681	25.3861	24.6292	13.8074
ID_chr3_9749188_9751523	27.664	-0.9868	0.3249	-3.0376	0.00238482	0.0261226	chr3	9749189	9751523	2335	*	Promoter (<=1kb)	3	9749944	9757407	7464	1	4968	ENST00000302003.11	0	ENSG00000114026	OGG1	8-oxoguanine DNA glycosylase	29.8096	39.7286	41.6413	13.2008	15.0512	26.5528
ID_chr14_73475310_73478921	48.654	-0.9879	0.2384	-4.1438	3.41567e-05	0.000876513	chr14	73475311	73478921	3611	*	Promoter (2-3kb)	14	73478489	73480922	2434	2	399671	ENST00000566478.1	2001	ENSG00000187105	HEATR4	HEAT repeat containing 4	61.9122	73.4116	58.7878	35.5405	31.4707	30.8012
ID_chr17_37137429_37139130	26.8397	-0.9895	0.3203	-3.089	0.00200825	0.0229206	chr17	37137430	37139130	1701	*	Intron (ENST00000616317.5/31, intron 45 of 55)	17	37087222	37122794	35573	2	31	ENST00000613776.1	-14636	ENSG00000278540	ACACA	acetyl-CoA carboxylase alpha	38.9818	38.0013	29.3939	13.2008	19.1561	22.3043
ID_chr3_6988928_6990684	22.9911	-0.9898	0.3392	-2.9181	0.00352117	0.0346895	chr3	6988929	6990684	1756	*	Intron (ENST00000443259.1/2917, intron 4 of 4)	3	6892632	6894022	1391	2	105376946	ENST00000427748.1	-94907	ENSG00000237665	GRM7-AS2	GRM7 antisense RNA 2	30.3829	31.9556	29.3939	15.2317	15.0512	15.9317
ID_chr5_157141577_157144022	33.9169	-0.9902	0.2858	-3.4644	0.000531493	0.00823184	chr5	157141578	157144022	2445	*	Promoter (<=1kb)	5	157142933	157222963	80031	1	3702	ENST00000521769.5	0	ENSG00000113263	ITK	IL2 inducible T cell kinase	52.7401	37.1376	45.3156	23.3552	20.5244	24.4285
ID_chr4_76053582_76056765	28.4776	-0.9933	0.3099	-3.2047	0.00135191	0.0169552	chr4	76053583	76056765	3183	*	Intron (ENST00000513353.5/419, intron 1 of 3)	4	76034690	76041415	6726	2	6373	ENST00000503860.1	-12168	ENSG00000169248	CXCL11	C-X-C motif chemokine ligand 11	36.1155	41.456	35.5176	18.278	24.6292	14.8695
ID_chr8_140596704_140598451	30.0195	-0.995	0.3129	-3.1796	0.00147492	0.0181403	chr8	140596705	140598451	1747	*	Intron (ENST00000220592.10/27161, intron 1 of 18)	8	140572902	140605888	32987	2	27161	ENST00000524328.1	7437	ENSG00000123908	AGO2	argonaute RISC catalytic component 2	31.5294	35.4103	53.8888	18.278	21.8926	19.118
ID_chr3_1178305_1180089	24.7497	-0.9954	0.3279	-3.0362	0.00239611	0.0261891	chr3	1178306	1180089	1784	*	Intron (ENST00000397479.6/27255, intron 1 of 21)	3	1093024	1404217	311194	1	27255	ENST00000446702.7	85282	ENSG00000134115	CNTN6	contactin 6	31.5294	34.5466	33.0681	16.2471	15.0512	18.0559
ID_chr1_210074210_210075375	25.5589	-0.9965	0.3302	-3.0183	0.00254236	0.0273354	chr1	210074211	210075375	1165	*	Intron (ENST00000367019.5/255928, intron 4 of 8)	1	210021046	210162967	141922	1	255928	ENST00000534859.2	53165	ENSG00000143469	SYT14	synaptotagmin 14	28.6631	32.8193	41.6413	20.3089	15.0512	14.8695
ID_chr3_14314657_14317317	24.9795	-0.9965	0.3351	-2.9742	0.00293782	0.0303812	chr3	14314658	14317317	2660	*	Distal Intergenic	3	14348451	14352568	4118	2	101927565	ENST00000502417.1	35251	ENSG00000251576	LINC01267	long intergenic non-protein coding RNA 1267	36.6887	25.91	37.9671	20.3089	10.9463	18.0559
ID_chr5_129094082_129096321	25.0512	-0.9977	0.3339	-2.9875	0.00281232	0.0294635	chr5	129094083	129096321	2239	*	Promoter (<=1kb)	5	129094749	129114028	19280	1	51015	ENST00000173527.6	0	ENSG00000066583	ISOC1	isochorismatase domain containing 1	36.1155	26.7737	37.9671	17.2625	10.9463	21.2422
ID_chr5_160080395_160081923	22.5561	-0.9987	0.3518	-2.8387	0.00452973	0.0416183	chr5	160080396	160081923	1528	*	3' UTR	5	160061801	160093180	31380	2	114825	ENST00000524050.5	11257	ENSG00000170234	PWWP2A	PWWP domain containing 2A	30.9561	24.1827	35.5176	12.1853	12.3146	20.1801
ID_chrX_107627875_107630638	27.6939	-0.9991	0.3221	-3.1023	0.00192012	0.0221503	chrX	107627876	107630638	2763	*	Promoter (<=1kb)	23	107628428	107639478	11051	1	5631	ENST00000675304.1	0	ENSG00000147224	PRPS1	phosphoribosyl pyrophosphate synthetase 1	28.6631	44.047	37.9671	15.2317	23.2609	16.9938
ID_chr3_159356055_159357917	43.6289	-0.9992	0.2543	-3.9298	8.50012e-05	0.0018517	chr3	159356056	159357917	1862	*	Intron (ENST00000639147.1/100505385, intron 3 of 3)	3	159282646	159282734	89	1	100500803	ENST00000583286.1	73410	ENSG00000263634	MIR3919	microRNA 3919	51.5935	65.6386	57.563	33.5096	30.1024	23.3664
ID_chr12_119875649_119878172	27.8945	-0.9994	0.3111	-3.2122	0.00131704	0.0166289	chr12	119875650	119878172	2523	*	Promoter (<=1kb)	12	119685791	119877288	191498	2	11113	ENST00000261833.11	0	ENSG00000122966	CIT	citron rho-interacting serine/threonine kinase	42.4213	34.5466	34.2929	21.3243	17.7878	16.9938
ID_chr7_155470996_155473343	25.8097	-0.9997	0.336	-2.9755	0.00292538	0.0302994	chr7	155470997	155473343	2347	*	Distal Intergenic	7	155458129	155464831	6703	1	2020	ENST00000297375.4	12868	ENSG00000164778	EN2	engrailed homeobox 2	26.37	44.9106	31.8434	14.2162	20.5244	16.9938
ID_chr2_151972638_151974762	24.5263	-1.0011	0.3305	-3.0291	0.00245261	0.026642	chr2	151972639	151974762	2124	*	Promoter (<=1kb)	2	151802827	151973923	171097	2	785	ENST00000637224.1	0	ENSG00000182389	CACNB4	calcium voltage-gated channel auxiliary subunit beta 4	34.3957	31.092	33.0681	19.2934	12.3146	16.9938
ID_chr10_120459033_120461764	35.6226	-1.0025	0.287	-3.4931	0.000477495	0.00757105	chr10	120459034	120461764	2731	*	Promoter (1-2kb)	10	120457227	120592065	134839	1	196051	ENST00000398250.6	1807	ENSG00000203805	PLPP4	phospholipid phosphatase 4	37.262	51.82	55.1135	29.4479	17.7878	22.3043
ID_chr10_95387394_95390130	32.0468	-1.0043	0.2929	-3.4287	0.000606503	0.00911194	chr10	95387395	95390130	2736	*	Promoter (3-4kb)	10	95381413	95384285	2873	2	10580	ENST00000472854.5	-3110	ENSG00000095637	SORBS1	sorbin and SH3 domain containing 1	38.9818	44.047	45.3156	16.2471	23.2609	24.4285
ID_chr3_142644624_142647297	51.6724	-1.006	0.2342	-4.2955	1.7428e-05	0.000492877	chr3	142644625	142647297	2673	*	5' UTR	3	142654784	142656745	1962	2	105374136	ENST00000485338.1	9448	NA	LOC105374136	uncharacterized LOC105374136	64.2053	69.957	73.4847	28.4324	31.4707	42.4844
ID_chr8_61012946_61014970	29.1753	-1.0066	0.3096	-3.2516	0.00114746	0.0149655	chr8	61012947	61014970	2024	*	Distal Intergenic	8	61057158	61300064	242907	1	157807	ENST00000522621.1	-42188	ENSG00000177182	CLVS1	clavesin 1	42.4213	31.092	42.8661	15.2317	23.2609	20.1801
ID_chr11_116562658_116564339	22.6003	-1.0068	0.3554	-2.8325	0.00461897	0.0422253	chr11	116562659	116564339	1681	*	Distal Intergenic	11	116639422	116658252	18831	1	101929011	ENST00000444123.5	-75083	ENSG00000237937	LINC02702	long intergenic non-protein coding RNA 2702	28.0898	34.5466	26.9444	13.2008	23.2609	9.559
ID_chr15_93036943_93038331	22.659	-1.0071	0.3477	-2.8963	0.00377583	0.0365869	chr15	93036944	93038331	1388	*	3' UTR	15	93044749	93058841	14093	2	56963	ENST00000650169.1	20510	ENSG00000182175	RGMA	repulsive guidance molecule BMP co-receptor a	32.1026	31.092	28.1691	17.2625	8.2097	19.118
ID_chr8_74193482_74195407	27.6634	-1.0073	0.3106	-3.2432	0.00118185	0.0153144	chr8	74193483	74195407	1925	*	Promoter (3-4kb)	8	74199396	74208441	9046	1	105375903	ENST00000522339.2	-3989	ENSG00000253983	LOC105375903	uncharacterized LOC105375903	35.5422	38.865	36.7423	19.2934	16.4195	19.118
ID_chr8_109538891_109542319	47.5059	-1.0076	0.2424	-4.1567	3.22924e-05	0.000835089	chr8	109538892	109542319	3428	*	Promoter (<=1kb)	8	109539711	109565160	25450	1	9166	ENST00000395785.6	0	ENSG00000147654	EBAG9	estrogen receptor binding site associated antigen 9	60.1924	60.4566	69.8105	33.5096	35.5755	25.4906
ID_chr2_190343103_190345395	25.2149	-1.0096	0.3255	-3.1022	0.00192118	0.0221575	chr2	190343104	190345395	2292	*	Promoter (<=1kb)	2	190252166	190344193	92028	2	26275	ENST00000409934.1	0	ENSG00000198130	HIBCH	3-hydroxyisobutyryl-CoA hydrolase	36.1155	35.4103	29.3939	17.2625	15.0512	18.0559
ID_chr1_70465029_70467447	38.5562	-1.0112	0.271	-3.7321	0.000189921	0.00356955	chr1	70465030	70467447	2418	*	Distal Intergenic	1	70434851	70439232	4382	1	1491	ENST00000482383.1	30179	ENSG00000116761	CTH	cystathionine gamma-lyase	48.154	50.9563	56.3383	33.5096	23.2609	19.118
ID_chr4_114039852_114041523	29.6475	-1.0119	0.3027	-3.3423	0.000830852	0.0116663	chr4	114039853	114041523	1671	*	Distal Intergenic	4	113946192	113979727	33536	2	79642	ENST00000503013.2	-60126	ENSG00000180801	ARSJ	arylsulfatase family member J	41.2748	42.3196	35.5176	19.2934	15.0512	24.4285
ID_chr2_237673019_237674236	22.0357	-1.0136	0.3528	-2.8729	0.00406682	0.0385249	chr2	237673020	237674236	1217	*	Intron (ENST00000308482.14/9208, intron 1 of 23)	2	237683404	237684473	1070	1	9208	ENST00000489295.5	-9168	ENSG00000124831	LRRFIP1	LRR binding FLII interacting protein 1	26.37	31.092	30.6186	11.1699	19.1561	13.8074
ID_chr8_108480100_108481159	21.5534	-1.0136	0.3593	-2.8208	0.00478972	0.0433691	chr8	108480101	108481159	1059	*	Intron (ENST00000220853.8/9694, intron 10 of 10)	8	108473851	108486918	13068	1	9694	ENST00000519450.2	6250	ENSG00000104412	EMC2	ER membrane protein complex subunit 2	25.7968	32.8193	28.1691	19.2934	13.6829	9.559
ID_chr8_130981432_130982974	26.0597	-1.0141	0.3298	-3.0747	0.00210718	0.023763	chr8	130981433	130982974	1542	*	Intron (ENST00000286355.10/114, intron 2 of 17)	8	130903772	130990865	87094	2	114	ENST00000522949.1	7891	ENSG00000155897	ADCY8	adenylate cyclase 8	38.9818	39.7286	25.7196	16.2471	12.3146	23.3664
ID_chr15_94670205_94672781	38.0079	-1.0144	0.2683	-3.7805	0.000156545	0.00304155	chr15	94670206	94672781	2576	*	Distal Intergenic	15	94583506	94589259	5754	2	105370985	ENST00000647740.1	-80947	ENSG00000285866	LINC02852	long intergenic non-protein coding RNA 2852	55.0331	50.0926	47.765	29.4479	19.1561	26.5528
ID_chr4_133153677_133157458	50.6067	-1.0156	0.2391	-4.2483	2.15425e-05	0.000594149	chr4	133153678	133157458	3781	*	Promoter (<=1kb)	4	133154893	133208606	53714	1	57575	ENST00000511112.2	0	ENSG00000138650	PCDH10	protocadherin 10	70.5112	67.366	63.6867	32.4942	45.1536	24.4285
ID_chr2_13557909_13559198	20.5865	-1.0157	0.3602	-2.8198	0.00480562	0.0434427	chr2	13557910	13559198	1289	*	Intron (ENST00000434509.1/ENST00000434509.1, intron 1 of 1)	2	13723048	13758152	35105	1	105373438	ENST00000420828.1	-163850	NA	LOC105373438	uncharacterized LOC105373438	25.7968	27.6373	29.3939	13.2008	13.6829	13.8074
ID_chr5_90407349_90411863	61.4328	-1.0166	0.2202	-4.6173	3.88826e-06	0.000135841	chr5	90407350	90411863	4514	*	Promoter (<=1kb)	5	90392257	90409756	17500	2	1070	ENST00000283122.8	0	ENSG00000153140	CETN3	centrin 3	88.2823	93.2759	64.9115	44.6795	32.839	44.6086
ID_chr11_134119929_134121674	27.2563	-1.0172	0.3331	-3.054	0.00225826	0.0250374	chr11	134119930	134121674	1745	*	Promoter (4-5kb)	11	134126339	134144996	18658	1	83700	ENST00000524969.5	-4665	ENSG00000166086	JAM3	junctional adhesion molecule 3	39.555	27.6373	41.6413	9.139	23.2609	22.3043
ID_chr6_127515271_127517371	41.3371	-1.0191	0.2673	-3.8123	0.000137704	0.00275799	chr6	127515272	127517371	2100	*	Promoter (1-2kb)	6	127472806	127518891	46086	2	387104	ENST00000465909.2	1520	ENSG00000214338	SOGA3	SOGA family member 3	48.154	47.5016	71.0352	24.3706	31.4707	25.4906
ID_chr1_177864782_177866095	24.8356	-1.0196	0.3338	-3.0541	0.00225723	0.0250306	chr1	177864783	177866095	1313	*	Intron (ENST00000664407.1/ENST00000664407.1, intron 1 of 6)	1	177927566	177936366	8801	2	89866	ENST00000495165.5	70271	ENSG00000120341	SEC16B	SEC16 homolog B, endoplasmic reticulum export factor	28.0898	31.9556	40.4166	17.2625	16.4195	14.8695
ID_chr8_119437232_119440434	27.8374	-1.0202	0.3197	-3.1911	0.00141727	0.017577	chr8	119437233	119440434	3202	*	Exon (ENST00000519786.1/ENST00000519786.1, exon 2 of 4)	8	119416450	119417120	671	1	4856	ENST00000520082.1	20783	ENSG00000136999	CCN3	cellular communication network factor 3	36.6887	47.5016	26.9444	16.2471	20.5244	19.118
ID_chr11_123330237_123331476	23.4898	-1.0202	0.3391	-3.0086	0.00262483	0.0280117	chr11	123330238	123331476	1239	*	Distal Intergenic	11	123313657	123315340	1684	2	105369541	ENST00000657363.1	-14898	NA	LINC02727	long intergenic non-protein coding RNA 2727	33.8224	29.3646	30.6186	15.2317	19.1561	12.7453
ID_chr7_158820498_158822464	30.3539	-1.0203	0.3006	-3.3939	0.000689016	0.0100624	chr7	158820499	158822464	1966	*	Intron (ENST00000251527.10/57488, intron 1 of 21)	7	158773367	158827641	54275	2	57488	ENST00000483958.5	5177	ENSG00000117868	ESYT2	extended synaptotagmin 2	37.8353	37.1376	47.765	19.2934	17.7878	22.3043
ID_chr14_39168498_39171471	21.4368	-1.021	0.3544	-2.8811	0.00396308	0.0378103	chr14	39168499	39171471	2973	*	Promoter (<=1kb)	14	39147811	39170532	22722	2	122553	ENST00000469361.5	0	ENSG00000182400	TRAPPC6B	trafficking protein particle complex subunit 6B	29.8096	32.8193	23.2702	15.2317	13.6829	13.8074
ID_chr5_157327928_157329382	21.0102	-1.0211	0.3671	-2.7815	0.00541141	0.0472908	chr5	157327929	157329382	1454	*	Promoter (<=1kb)	5	157327925	157341094	13170	1	26999	ENST00000520424.1	4	ENSG00000055163	CYFIP2	cytoplasmic FMR1 interacting protein 2	27.5165	22.4553	34.2929	9.139	17.7878	14.8695
ID_chr14_92037966_92042051	23.2215	-1.0213	0.3412	-2.9931	0.00276116	0.0290845	chr14	92037967	92042051	4085	*	Promoter (<=1kb)	14	91965991	92040059	74069	2	9321	ENST00000267622.8	0	ENSG00000100815	TRIP11	thyroid hormone receptor interactor 11	35.5422	30.2283	26.9444	13.2008	16.4195	16.9938
ID_chr1_207598599_207600449	28.7512	-1.0214	0.3064	-3.3331	0.000858955	0.0119797	chr1	207598600	207600449	1850	*	Exon (ENST00000597497.5/ENST00000597497.5, exon 3 of 4)	1	207645113	207684036	38924	1	1379	ENST00000531844.5	-44664	ENSG00000197721	CR1L	complement C3b/C4b receptor 1 like	37.8353	37.1376	40.4166	19.2934	21.8926	15.9317
ID_chr6_116144132_116146724	37.8892	-1.0217	0.2716	-3.7624	0.000168308	0.00323454	chr6	116144133	116146724	2592	*	Exon (ENST00000419791.3/221294, exon 7 of 7)	6	116125339	116158747	33409	2	1300	ENST00000418500.1	12023	ENSG00000123500	COL10A1	collagen type X alpha 1 chain	55.0331	44.9106	52.664	22.3398	20.5244	31.8633
ID_chr2_18514369_18516687	30.339	-1.0219	0.3056	-3.3445	0.000824408	0.0115941	chr2	18514370	18516687	2318	*	Exon (ENST00000690447.1/ENST00000690447.1, exon 1 of 3)	2	18554723	18560653	5931	2	57665	ENST00000381249.4	43966	ENSG00000240857	RDH14	retinol dehydrogenase 14	33.8224	40.5923	47.765	19.2934	24.6292	15.9317
ID_chr14_71694158_71696247	30.4805	-1.0223	0.3123	-3.2731	0.00106368	0.0141147	chr14	71694159	71696247	2089	*	Intron (ENST00000381232.8/26037, intron 13 of 23)	14	71702312	71739367	37056	1	26037	ENST00000554874.5	-6065	ENSG00000197555	SIPA1L1	signal induced proliferation associated 1 like 1	39.555	31.092	52.664	15.2317	17.7878	26.5528
ID_chr6_74654065_74656191	26.0065	-1.0224	0.3288	-3.1092	0.00187593	0.0217616	chr6	74654066	74656191	2126	*	Intron (ENST00000435946.1/101928516, intron 2 of 3)	6	74594583	74645640	51058	2	105377858	ENST00000607807.1	-8426	NA	LOC105377858	uncharacterized LOC105377858	34.9689	34.5466	35.5176	13.2008	12.3146	25.4906
ID_chr4_73067989_73070823	35.9705	-1.0233	0.274	-3.735	0.000187692	0.00353761	chr4	73067990	73070823	2834	*	Promoter (<=1kb)	4	73052362	73069716	17355	2	285521	ENST00000507544.3	0	ENSG00000163626	COX18	cytochrome c oxidase assembly factor COX18	47.0074	46.638	51.4393	23.3552	21.8926	25.4906
ID_chr5_88436852_88439620	27.6242	-1.0236	0.3188	-3.2112	0.00132163	0.0166694	chr5	88436853	88439620	2768	*	Promoter (<=1kb)	5	88408982	88439090	30109	2	102546226	ENST00000506041.2	0	ENSG00000250156	LINC02060	long intergenic non-protein coding RNA 2060	32.6759	44.9106	34.2929	20.3089	12.3146	21.2422
ID_chr15_30041488_30044069	45.5205	-1.024	0.2507	-4.085	4.40736e-05	0.00108672	chr15	30041489	30044069	2581	*	Intron (ENST00000561392.1/ENST00000561392.1, intron 1 of 1)	15	30082955	30096690	13736	1	653073	ENST00000567927.2	-38886	ENSG00000179938	GOLGA8J	golgin A8 family member J	63.0588	50.0926	69.8105	30.4633	34.2073	25.4906
ID_chr5_127428230_127429697	41.696	-1.024	0.262	-3.9079	9.3121e-05	0.00199818	chr5	127428231	127429697	1467	*	Intron (ENST00000503335.7/84466, intron 13 of 24)	5	127422692	127440847	18156	1	84466	ENST00000506709.1	5539	ENSG00000145794	MEGF10	multiple EGF like domains 10	55.0331	47.5016	66.1362	33.5096	24.6292	23.3664
ID_chr8_115217881_115220039	39.8391	-1.0261	0.2607	-3.9357	8.29582e-05	0.00181311	chr8	115217882	115220039	2158	*	Distal Intergenic	8	115414429	115492221	77793	2	7227	ENST00000518018.1	272182	ENSG00000104447	TRPS1	transcriptional repressor GATA binding 1	57.3261	50.0926	52.664	26.4015	25.9975	26.5528
ID_chr5_174925030_174927122	31.0207	-1.0266	0.2963	-3.4647	0.000530811	0.0082244	chr5	174925031	174927122	2092	*	Exon (ENST00000511864.1/ENST00000511864.1, exon 1 of 1)	5	174919082	174995513	76432	2	441116	ENST00000377300.3	68391	ENSG00000204754	LINC01951	long intergenic non-protein coding RNA 1951	40.1283	44.047	40.4166	22.3398	23.2609	15.9317
ID_chr1_179784227_179786062	21.164	-1.0276	0.3576	-2.874	0.00405328	0.0384337	chr1	179784228	179786062	1835	*	Intron (ENST00000341785.5/148753, intron 1 of 4)	1	179816184	179817424	1241	2	105371634	ENST00000453051.5	31362	NA	LOC105371634	uncharacterized LOC105371634	30.3829	24.1827	30.6186	12.1853	13.6829	15.9317
ID_chr8_116384061_116385485	20.9584	-1.0278	0.3721	-2.7622	0.00574098	0.0493109	chr8	116384062	116385485	1424	*	Distal Intergenic	8	116253746	116325062	71317	2	100859921	ENST00000664052.1	-59000	ENSG00000249917	LINC00536	long intergenic non-protein coding RNA 536	25.7968	23.319	35.5176	17.2625	16.4195	7.4348
ID_chr18_55458047_55459742	28.0833	-1.0301	0.311	-3.3122	0.000925563	0.0126706	chr18	55458048	55459742	1695	*	Promoter (4-5kb)	18	55264596	55464137	199542	2	6925	ENST00000563686.5	4395	ENSG00000196628	TCF4	transcription factor 4	41.2748	34.5466	36.7423	15.2317	20.5244	20.1801
ID_chr7_149064541_149066427	26.8752	-1.032	0.3229	-3.1959	0.00139402	0.0173459	chr7	149064542	149066427	1886	*	Distal Intergenic	7	149069641	149090718	21078	2	136051	ENST00000491431.2	24291	ENSG00000197362	ZNF786	zinc finger protein 786	33.8224	37.1376	36.7423	11.1699	23.2609	19.118
ID_chr8_66452769_66454095	21.5355	-1.0327	0.3565	-2.8967	0.00377101	0.0365461	chr8	66452770	66454095	1326	*	Promoter (<=1kb)	8	66454097	66471601	17505	1	137872	ENST00000480040.5	-2	ENSG00000147576	ADHFE1	alcohol dehydrogenase iron containing 1	25.2235	27.6373	34.2929	13.2008	15.0512	13.8074
ID_chr3_154322100_154325562	35.4362	-1.0329	0.2876	-3.5909	0.000329588	0.00562649	chr3	154322101	154325562	3462	*	Promoter (<=1kb)	3	154272546	154324487	51942	2	170506	ENST00000496811.6	0	ENSG00000174953	DHX36	DEAH-box helicase 36	40.1283	48.3653	53.8888	18.278	32.839	19.118
ID_chr5_51382851_51386702	23.2546	-1.0329	0.3412	-3.0273	0.0024677	0.0267672	chr5	51382852	51386702	3851	*	Promoter (<=1kb)	5	51383448	51394730	11283	1	3670	ENST00000230658.12	0	ENSG00000016082	ISL1	ISL LIM homeobox 1	33.8224	29.3646	30.6186	19.2934	13.6829	12.7453
ID_chr8_94929625_94931571	41.0917	-1.0337	0.2629	-3.9316	8.4372e-05	0.00184096	chr8	94929626	94931571	1946	*	3' UTR	8	94925972	94949366	23395	2	94241	ENST00000448464.6	17795	ENSG00000164938	TP53INP1	tumor protein p53 inducible nuclear protein 1	56.1796	54.411	56.3383	34.5251	16.4195	28.677
ID_chr10_52098749_52100092	20.9886	-1.034	0.3633	-2.846	0.004427	0.0409309	chr10	52098750	52100092	1343	*	Intron (ENST00000401604.8/5592, intron 7 of 17)	10	52128346	52298423	170078	1	5592	ENST00000672084.1	-28254	ENSG00000185532	PRKG1	protein kinase cGMP-dependent 1	28.6631	33.683	22.0454	11.1699	12.3146	18.0559
ID_chr5_163502743_163508167	96.2369	-1.0342	0.1762	-5.8686	4.39466e-09	3.10128e-07	chr5	163502744	163508167	5424	*	Promoter (<=1kb)	5	163503114	163519336	16223	1	27430	ENST00000280969.9	0	ENSG00000038274	MAT2B	methionine adenosyltransferase 2B	139.303	127.823	121.25	75.1428	53.3633	60.5403
ID_chr5_158302747_158304086	21.1719	-1.0355	0.3606	-2.8714	0.00408722	0.038639	chr5	158302748	158304086	1339	*	Distal Intergenic	5	158320683	158409773	89091	2	101927697	ENST00000619068.1	105687	ENSG00000276778	LINC02227	long intergenic non-protein coding RNA 2227	27.5165	35.4103	22.0454	13.2008	15.0512	13.8074
ID_chr1_213986511_213992243	20.3512	-1.0357	0.3653	-2.8349	0.00458412	0.0419897	chr1	213986512	213992243	5732	*	Promoter (<=1kb)	1	213817751	213988382	170632	2	100505832	ENST00000433082.6	0	ENSG00000230461	PROX1-AS1	PROX1 antisense RNA 1	29.8096	31.092	20.8207	13.2008	12.3146	14.8695
ID_chr3_19945322_19949951	33.6945	-1.0358	0.29	-3.5716	0.000354791	0.00597835	chr3	19945323	19949951	4629	*	Promoter (<=1kb)	3	19879476	19947009	67534	2	151651	ENST00000344838.8	0	ENSG00000163576	EFHB	EF-hand domain family member B	42.9946	41.456	52.664	21.3243	15.0512	28.677
ID_chr8_66711144_66714447	30.229	-1.0363	0.3064	-3.3824	0.000718646	0.0104067	chr8	66711145	66714447	3303	*	Promoter (<=1kb)	8	66712734	66804447	91714	1	23678	ENST00000523401.5	0	ENSG00000104205	SGK3	serum/glucocorticoid regulated kinase family member 3	41.2748	44.9106	35.5176	26.4015	20.5244	12.7453
ID_chr14_28012319_28013840	23.8873	-1.0374	0.3376	-3.0728	0.00212062	0.0238769	chr14	28012320	28013840	1521	*	Distal Intergenic	14	27322079	27845286	523208	2	728755	ENST00000555797.1	-167034	ENSG00000258932	MIR3171HG	MIR3171 host gene	31.5294	30.2283	34.2929	12.1853	19.1561	15.9317
ID_chr3_141182856_141184226	44.6853	-1.0383	0.2623	-3.9585	7.54296e-05	0.00168048	chr3	141182857	141184226	1370	*	Distal Intergenic	3	141228726	141287385	58660	1	92370	ENST00000505013.5	-44500	ENSG00000155893	PXYLP1	2-phosphoxylose phosphatase 1	65.3518	42.3196	73.4847	30.4633	24.6292	31.8633
ID_chr13_66519819_66521586	33.7187	-1.0387	0.2917	-3.5609	0.000369552	0.00617032	chr13	66519820	66521586	1767	*	Intron (ENST00000377865.7/5101, intron 4 of 4)	13	66304604	66306309	1706	2	5101	ENST00000617020.1	-213511	ENSG00000184226	PCDH9	protocadherin 9	47.0074	36.274	52.664	16.2471	24.6292	25.4906
ID_chr13_59279074_59280749	19.6791	-1.0394	0.3731	-2.7859	0.00533816	0.0468687	chr13	59279075	59280749	1675	*	Distal Intergenic	13	59121879	59230636	108758	2	105370224	ENST00000666115.1	-48439	ENSG00000288015	LOC105370224	uncharacterized LOC105370224	26.9433	24.1827	28.1691	15.2317	15.0512	8.4969
ID_chr14_60154008_60155577	24.7395	-1.0417	0.3386	-3.0763	0.002096	0.0236661	chr14	60154009	60155577	1569	*	Promoter (<=1kb)	14	60149459	60154005	4547	2	51635	ENST00000553986.1	-4	ENSG00000100612	DHRS7	dehydrogenase/reductase 7	40.7016	31.9556	26.9444	14.2162	12.3146	22.3043
ID_chr7_91228065_91229818	20.6168	-1.0435	0.3626	-2.8782	0.00399943	0.0380725	chr7	91228066	91229818	1753	*	Distal Intergenic	7	91264433	91271326	6894	1	8321	ENST00000287934.4	-34615	ENSG00000157240	FZD1	frizzled class receptor 1	30.3829	30.2283	22.0454	12.1853	15.0512	13.8074
ID_chr1_99634410_99637277	32.0516	-1.0455	0.2953	-3.5403	0.000399734	0.00657026	chr1	99634411	99637277	2867	*	Distal Intergenic	1	99646113	99694535	48423	1	54873	ENST00000263174.9	-8836	ENSG00000099260	PALMD	palmdelphin	39.555	50.0926	40.4166	26.4015	17.7878	18.0559
ID_chr13_57212044_57214003	32.9011	-1.0456	0.2878	-3.6325	0.000280695	0.00493762	chr13	57212045	57214003	1959	*	Distal Intergenic	13	57167197	57170218	3022	1	729250	ENST00000434815.1	44848	ENSG00000234278	PRR20E	proline rich 20E	44.1411	45.7743	42.8661	24.3706	23.2609	16.9938
ID_chr5_168693721_168696643	32.1665	-1.0465	0.2937	-3.5627	0.00036705	0.00614048	chr5	168693722	168696643	2922	*	Promoter (<=1kb)	5	168683966	168696311	12346	2	6586	ENST00000518092.1	0	ENSG00000184347	SLIT3	slit guidance ligand 3	43.5679	37.1376	50.2145	23.3552	16.4195	22.3043
ID_chr14_63203238_63207089	40.8596	-1.0469	0.2695	-3.8846	0.000102495	0.00216762	chr14	63203239	63207089	3851	*	Promoter (<=1kb)	14	63204114	63293219	89106	1	57381	ENST00000557447.5	0	ENSG00000126785	RHOJ	ras homolog family member J	69.9379	46.638	47.765	25.3861	24.6292	30.8012
ID_chr8_140897492_140899609	53.3211	-1.0472	0.2299	-4.5557	5.22086e-06	0.000175463	chr8	140897493	140899609	2117	*	Intron (ENST00000522684.5/5747, intron 2 of 31)	8	140658389	140890768	232380	2	5747	ENST00000519654.5	-6725	ENSG00000169398	PTK2	protein tyrosine kinase 2	71.6577	76.8663	66.1362	35.5405	41.0487	28.677
ID_chr3_135626524_135628008	20.7657	-1.0488	0.3657	-2.868	0.00413083	0.0389716	chr3	135626525	135628008	1484	*	Distal Intergenic	3	135377924	135439888	61965	2	105374122	ENST00000473001.2	-186637	NA	LOC105374122	uncharacterized LOC105374122	25.7968	25.91	33.0681	12.1853	9.578	18.0559
ID_chr3_143562271_143563872	27.8136	-1.049	0.3146	-3.334	0.000856103	0.0119455	chr3	143562272	143563872	1601	*	Intron (ENST00000316549.11/285195, intron 8 of 15)	3	143552419	143698149	145731	2	285195	ENST00000483124.1	134277	ENSG00000181804	SLC9A9	solute carrier family 9 member A9	34.3957	41.456	36.7423	21.3243	19.1561	13.8074
ID_chr8_133698675_133700176	20.0717	-1.0497	0.3754	-2.7959	0.00517588	0.0458186	chr8	133698676	133700176	1501	*	Distal Intergenic	8	133775551	133777352	1802	2	101927798	ENST00000517380.1	77176	ENSG00000253165	LOC101927798	uncharacterized LOC101927798	30.3829	29.3646	20.8207	8.1235	13.6829	18.0559
ID_chr3_190503745_190505584	25.3083	-1.0499	0.3295	-3.1862	0.00144135	0.0177986	chr3	190503746	190505584	1839	*	Distal Intergenic	3	190514051	190651519	137469	1	3556	ENST00000072516.7	-8467	ENSG00000196083	IL1RAP	interleukin 1 receptor accessory protein	33.8224	34.5466	34.2929	13.2008	13.6829	22.3043
ID_chr13_51895430_51896487	19.6932	-1.0505	0.3697	-2.8418	0.00448583	0.0413286	chr13	51895431	51896487	1057	*	Distal Intergenic	13	51861969	51866232	4264	1	83446	ENST00000242819.7	33462	ENSG00000123171	CCDC70	coiled-coil domain containing 70	25.2235	27.6373	26.9444	11.1699	12.3146	14.8695
ID_chr8_70948049_70949259	27.9241	-1.0525	0.3198	-3.2914	0.000996858	0.0134025	chr8	70948050	70949259	1210	*	Intron (ENST00000647843.1/105375894, intron 2 of 8)	8	71155454	71157955	2502	1	105375894	ENST00000666052.1	-206195	NA	LOC105375894	uncharacterized LOC105375894	48.154	31.092	33.0681	17.2625	17.7878	20.1801
ID_chr14_80986908_80988049	21.2072	-1.0526	0.3594	-2.9286	0.00340449	0.0337669	chr14	80986909	80988049	1141	*	Intron (ENST00000541158.6/7253, intron 2 of 10)	14	80945556	80959517	13962	2	145508	ENST00000554368.1	-27392	ENSG00000100629	CEP128	centrosomal protein 128	27.5165	32.8193	25.7196	12.1853	10.9463	18.0559
ID_chr3_29334407_29336677	38.8173	-1.053	0.2654	-3.9673	7.27009e-05	0.00162859	chr3	29334408	29336677	2270	*	Intron (ENST00000635992.1/152098, intron 8 of 13)	3	29264194	29290726	26533	2	100873979	ENST00000413430.1	-43682	NA	RBMS3-AS3	RBMS3 antisense RNA 3	51.0203	53.5473	52.664	28.4324	25.9975	21.2422
ID_chr14_47541357_47542721	32.3547	-1.0531	0.2908	-3.6215	0.000292849	0.00511105	chr14	47541358	47542721	1364	*	Intron (ENST00000399232.8/161357, intron 1 of 16)	14	46870938	47626525	755588	2	161357	ENST00000557238.5	83804	ENSG00000139915	MDGA2	MAM domain containing glycosylphosphatidylinositol anchor 2	44.7144	46.638	39.1918	17.2625	21.8926	24.4285
ID_chr1_96597595_96599267	27.9014	-1.0533	0.3196	-3.2956	0.000982044	0.0132567	chr1	96597596	96599267	1672	*	Distal Intergenic	1	96721665	96813711	92047	1	58155	ENST00000482253.5	-122398	ENSG00000117569	PTBP2	polypyrimidine tract binding protein 2	36.6887	41.456	35.5176	16.2471	10.9463	26.5528
ID_chr3_154120450_154124747	46.3649	-1.0534	0.2437	-4.3222	1.54481e-05	0.000445263	chr3	154120451	154124747	4297	*	Promoter (<=1kb)	3	154024401	154121311	96911	2	100507524	ENST00000491862.6	0	ENSG00000243069	ARHGEF26-AS1	ARHGEF26 antisense RNA 1	65.3518	63.9113	57.563	27.417	34.2073	29.7391
ID_chr5_32330796_32332139	31.5023	-1.0537	0.3073	-3.4291	0.000605589	0.00910503	chr5	32330797	32332139	1343	*	Distal Intergenic	5	32268701	32312987	44287	2	54545	ENST00000505419.5	-17810	ENSG00000150712	MTMR12	myotubularin related protein 12	50.447	39.7286	36.7423	13.2008	19.1561	29.7391
ID_chr3_113275621_113277159	28.2341	-1.0556	0.309	-3.4159	0.000635694	0.00945599	chr3	113275622	113277159	1538	*	Promoter (1-2kb)	3	113274470	113279338	4869	1	91653	ENST00000497495.1	1152	ENSG00000144857	BOC	BOC cell adhesion associated, oncogene regulated	37.8353	38.865	37.9671	21.3243	16.4195	16.9938
ID_chr13_39414287_39416278	24.8385	-1.0557	0.3361	-3.1407	0.00168573	0.0200741	chr13	39414288	39416278	1991	*	Intron (ENST00000648377.1/10186, intron 2 of 13)	13	39342892	39603193	260302	2	10186	ENST00000379589.4	186915	ENSG00000183722	LHFPL6	LHFPL tetraspan subfamily member 6	37.8353	37.1376	24.4949	15.2317	20.5244	13.8074
ID_chr3_161913541_161916519	59.4164	-1.0558	0.2174	-4.8568	1.19309e-06	4.76007e-05	chr3	161913542	161916519	2978	*	Distal Intergenic	3	161496808	161503942	7135	1	131149	ENST00000327928.4	416734	ENSG00000182447	OTOL1	otolin 1	76.2438	84.6393	79.6084	39.6023	42.417	33.9875
ID_chr5_154444334_154447891	26.5574	-1.0566	0.326	-3.2408	0.00119204	0.0153933	chr5	154444335	154447891	3557	*	Promoter (<=1kb)	5	154325568	154445819	120252	2	386627	ENST00000658072.1	0	ENSG00000245275	SAP30L-AS1	SAP30L antisense RNA 1 (head to head)	38.9818	40.5923	28.1691	23.3552	12.3146	15.9317
ID_chr3_97821101_97824013	30.434	-1.059	0.3005	-3.5247	0.000423958	0.00689118	chr3	97821102	97824013	2912	*	Promoter (<=1kb)	3	97800732	97821923	21192	2	101929298	ENST00000631985.2	0	NA	LOC101929298	uncharacterized LOC101929298	41.2748	38.865	44.0908	21.3243	13.6829	23.3664
ID_chr5_154196920_154197860	23.0072	-1.059	0.3513	-3.0142	0.00257624	0.0276059	chr5	154196921	154197860	940	*	Intron (ENST00000519325.1/107986465, intron 3 of 4)	5	154190997	154376420	185424	1	55568	ENST00000521781.5	5924	ENSG00000164574	GALNT10	polypeptide N-acetylgalactosaminyltransferase 10	24.077	31.9556	37.9671	16.2471	15.0512	12.7453
ID_chr3_69538809_69543325	101.101	-1.0592	0.1691	-6.2652	3.72404e-10	3.13596e-08	chr3	69538810	69543325	4516	*	Promoter (<=1kb)	3	69287751	69542583	254833	2	23150	ENST00000459638.5	0	ENSG00000114541	FRMD4B	FERM domain containing 4B	143.315	129.55	137.171	67.0193	61.5731	67.9751
ID_chr8_104417180_104418604	30.0143	-1.0597	0.3071	-3.4503	0.00055992	0.00857383	chr8	104417181	104418604	1424	*	Promoter (<=1kb)	8	104380513	104418854	38342	2	1807	ENST00000520483.5	250	ENSG00000147647	DPYS	dihydropyrimidinase	44.7144	35.4103	40.4166	16.2471	27.3658	15.9317
ID_chr6_83859137_83860705	18.9068	-1.0622	0.3798	-2.7968	0.00516081	0.0457277	chr6	83859138	83860705	1568	*	Promoter (<=1kb)	6	83859656	83910296	50641	1	51167	ENST00000369679.4	0	ENSG00000065615	CYB5R4	cytochrome b5 reductase 4	25.2235	28.501	23.2702	16.2471	9.578	10.6211
ID_chr1_85628470_85630061	18.7516	-1.0627	0.3837	-2.7696	0.00561252	0.048569	chr1	85628471	85630061	1591	*	Distal Intergenic	1	85581463	85583930	2468	1	3491	ENST00000675083.1	47008	ENSG00000142871	CCN1	cellular communication network factor 1	25.7968	19.8643	30.6186	11.1699	12.3146	12.7453
ID_chr4_44661623_44663628	20.7519	-1.0628	0.3677	-2.8903	0.00384877	0.037037	chr4	44661624	44663628	2005	*	Intron (ENST00000508947.1/285525, intron 1 of 2)	4	44633843	44651650	17808	2	285525	ENST00000684034.1	-9974	ENSG00000177752	YIPF7	Yip1 domain family member 7	32.1026	21.5917	30.6186	17.2625	12.3146	10.6211
ID_chr3_134476165_134479126	33.2525	-1.0639	0.2883	-3.6903	0.000223962	0.00409541	chr3	134476166	134479126	2961	*	Promoter (4-5kb)	3	134478478	134483253	4776	2	25847	ENST00000508755.1	4127	ENSG00000129055	ANAPC13	anaphase promoting complex subunit 13	45.8609	50.0926	39.1918	26.4015	17.7878	20.1801
ID_chr8_106725576_106727334	20.7189	-1.0643	0.3608	-2.95	0.00317729	0.0321672	chr8	106725577	106727334	1758	*	Promoter (<=1kb)	8	106726012	106752679	26668	1	55074	ENST00000449762.6	0	ENSG00000164830	OXR1	oxidation resistance 1	27.5165	31.092	25.7196	15.2317	10.9463	13.8074
ID_chr2_152864175_152865892	39.9235	-1.0647	0.2684	-3.9661	7.30539e-05	0.00163467	chr2	152864176	152865892	1717	*	Distal Intergenic	2	152732187	152760662	28476	1	151188	ENST00000495469.6	131989	ENSG00000177917	ARL6IP6	ADP ribosylation factor like GTPase 6 interacting protein 6	57.8994	50.0926	55.1135	34.5251	16.4195	25.4906
ID_chr4_75248574_75250170	26.8691	-1.0667	0.3251	-3.2815	0.00103242	0.0137607	chr4	75248575	75250170	1596	*	Distal Intergenic	4	75354076	75362566	8491	1	441025	ENST00000512043.1	-103906	ENSG00000251383	LINC02483	long intergenic non-protein coding RNA 2483	42.9946	31.9556	33.0681	12.1853	21.8926	19.118
ID_chrX_64204605_64206903	22.4898	-1.0669	0.3494	-3.0533	0.00226376	0.0250799	chrX	64204606	64206903	2298	*	Promoter (<=1kb)	23	64185117	64205708	20592	2	139285	ENST00000374869.8	0	ENSG00000184675	AMER1	APC membrane recruitment protein 1	26.9433	30.2283	34.2929	12.1853	16.4195	14.8695
ID_chr8_143608006_143610522	21.8979	-1.0682	0.356	-3.0008	0.00269256	0.0285511	chr8	143608007	143610522	2516	*	Promoter (<=1kb)	8	143603210	143609575	6366	2	65263	ENST00000495276.6	0	ENSG00000104524	PYCR3	pyrroline-5-carboxylate reductase 3	26.9433	26.7737	35.5176	11.1699	15.0512	15.9317
ID_chr13_22234228_22236416	45.6618	-1.0686	0.2546	-4.1979	2.69407e-05	0.000715464	chr13	22234229	22236416	2188	*	Intron (ENST00000657205.1/100506622, intron 2 of 3)	13	22210326	22276526	66201	1	100506622	ENST00000658741.1	23903	ENSG00000276476	LINC00540	long intergenic non-protein coding RNA 540	71.0844	51.82	62.462	24.3706	25.9975	38.236
ID_chr9_122463970_122465668	20.4813	-1.0692	0.3645	-2.9336	0.00335099	0.0333905	chr9	122463971	122465668	1698	*	Intron (ENST00000433572.3/26740, intron 6 of 6)	9	122471358	122475817	4460	1	26740	ENST00000412262.2	-5690	ENSG00000197233	OR1J2	olfactory receptor family 1 subfamily J member 2	26.9433	25.91	30.6186	11.1699	12.3146	15.9317
ID_chr6_128481683_128483367	18.1454	-1.0701	0.3856	-2.7747	0.0055256	0.0480791	chr6	128481684	128483367	1684	*	Intron (ENST00000368226.9/5796, intron 1 of 29)	6	128219070	128491857	272788	2	5796	ENST00000495748.5	8490	ENSG00000152894	PTPRK	protein tyrosine phosphatase receptor type K	22.9305	24.1827	26.9444	12.1853	10.9463	11.6832
ID_chr4_147588863_147591232	32.5002	-1.0703	0.2965	-3.6099	0.000306283	0.00529442	chr4	147588864	147591232	2369	*	Intron (ENST00000509370.1/105377477, intron 6 of 6)	4	147569469	147594589	25121	1	105377477	ENST00000656017.1	19395	NA	LINC02507	long intergenic non-protein coding RNA 2507	37.8353	54.411	40.4166	24.3706	17.7878	20.1801
ID_chr4_186952701_186954248	20.3084	-1.0712	0.3725	-2.876	0.00402771	0.0382509	chr4	186952702	186954248	1547	*	Distal Intergenic	4	187005944	187060928	54985	1	102723906	ENST00000651047.1	-51696	NA	LOC102723906	uncharacterized LOC102723906	33.2492	28.501	20.8207	17.2625	8.2097	13.8074
ID_chr5_119359303_119361099	24.7598	-1.0718	0.3463	-3.0948	0.00196916	0.022582	chr5	119359304	119361099	1796	*	Promoter (3-4kb)	5	119356035	119394599	38565	1	25816	ENST00000415806.2	3269	ENSG00000145779	TNFAIP8	TNF alpha induced protein 8	25.7968	31.092	44.0908	12.1853	20.5244	14.8695
ID_chr5_173472045_173473201	21.6399	-1.0721	0.3574	-3	0.00269961	0.0286016	chr5	173472046	173473201	1156	*	Promoter (2-3kb)	5	173469682	173484584	14903	1	105377732	ENST00000518605.1	2364	NA	LOC105377732	uncharacterized LOC105377732	32.6759	27.6373	28.1691	18.278	8.2097	14.8695
ID_chr8_144145918_144149679	24.1826	-1.0759	0.3507	-3.0683	0.00215265	0.0241065	chr8	144145919	144149679	3761	*	Promoter (<=1kb)	8	144148016	144250753	102738	1	727957	ENST00000532255.5	0	ENSG00000179832	MROH1	maestro heat like repeat family member 1	29.2363	36.274	31.8434	12.1853	25.9975	9.559
ID_chr5_5317904_5319434	18.2945	-1.0762	0.3865	-2.7844	0.00536242	0.0469994	chr5	5317905	5319434	1530	*	3' UTR	5	5235037	5239187	4151	1	170690	ENST00000513709.1	82868	ENSG00000145536	ADAMTS16	ADAM metallopeptidase with thrombospondin type 1 motif 16	26.9433	22.4553	24.4949	9.139	15.0512	11.6832
ID_chr4_144900519_144902614	28.4659	-1.0763	0.312	-3.4498	0.000561056	0.00858795	chr4	144900520	144902614	2095	*	Intron (ENST00000649263.1/10393, intron 4 of 8)	4	144111039	144870953	759915	2	2993	ENST00000650526.1	-29567	ENSG00000170180	GYPA	glycophorin A (MNS blood group)	39.555	44.047	31.8434	21.3243	19.1561	14.8695
ID_chr2_181482692_181484051	24.3728	-1.0764	0.3418	-3.1497	0.00163452	0.0196315	chr2	181482693	181484051	1359	*	Intron (ENST00000397033.7/3676, intron 9 of 27)	2	181493034	181495832	2799	1	3676	ENST00000473002.1	-8983	ENSG00000115232	ITGA4	integrin subunit alpha 4	32.6759	25.0463	41.6413	14.2162	17.7878	14.8695
ID_chr6_95575931_95578694	33.6009	-1.0766	0.2899	-3.7133	0.000204555	0.00379829	chr6	95575932	95578694	2763	*	Promoter (<=1kb)	6	95575183	95577450	2268	2	101927288	ENST00000564541.1	0	ENSG00000261366	MANEA-DT	MANEA divergent transcript	39.555	43.1833	55.1135	23.3552	19.1561	21.2422
ID_chr15_53576194_53577640	23.8511	-1.078	0.3415	-3.1564	0.00159717	0.0192793	chr15	53576195	53577640	1446	*	Intron (ENST00000360509.10/256764, intron 18 of 19)	15	53513741	53541103	27363	2	256764	ENST00000567224.1	-35092	ENSG00000166415	WDR72	WD repeat domain 72	31.5294	28.501	37.9671	19.2934	10.9463	14.8695
ID_chr6_150335090_150337115	20.796	-1.0781	0.3661	-2.9447	0.00323283	0.0325857	chr6	150335091	150337115	2025	*	Distal Intergenic	6	150368892	150404628	35737	1	389434	ENST00000229447.9	-31777	ENSG00000009765	IYD	iodotyrosine deiodinase	34.3957	24.1827	25.7196	11.1699	12.3146	16.9938
ID_chr11_100703425_100704748	19.4477	-1.0791	0.3754	-2.875	0.00404055	0.0383365	chr11	100703426	100704748	1323	*	Intron (ENST00000298815.13/143872, intron 1 of 23)	11	100684162	100687955	3794	2	100128386	ENST00000501397.1	-15471	ENSG00000248027	ARHGAP42-AS1	ARHGAP42 antisense RNA 1	29.8096	28.501	20.8207	15.2317	9.578	12.7453
ID_chr20_57282251_57283682	26.8094	-1.0796	0.3284	-3.2876	0.00101061	0.0135418	chr20	57282252	57283682	1431	*	Exon (ENST00000412321.1/ENST00000412321.1, exon 2 of 2)	20	57168753	57266641	97889	2	655	ENST00000395863.8	-15611	ENSG00000101144	BMP7	bone morphogenetic protein 7	34.9689	30.2283	44.0908	11.1699	19.1561	21.2422
ID_chr6_161317809_161319769	31.5805	-1.0799	0.2957	-3.6519	0.000260275	0.00463263	chr6	161317810	161319769	1960	*	Distal Intergenic	6	161129967	161274061	144095	2	56895	ENST00000320285.9	-43749	ENSG00000026652	AGPAT4	1-acylglycerol-3-phosphate O-acyltransferase 4	41.8481	39.7286	47.765	19.2934	16.4195	24.4285
ID_chr8_51961662_51963989	21.5181	-1.0805	0.3642	-2.9672	0.00300483	0.0308988	chr8	51961663	51963989	2327	*	Intron (ENST00000521188.1/ENST00000521188.1, intron 1 of 1)	8	51899734	51911729	11996	1	102724330	ENST00000521612.1	61929	ENSG00000228801	PCMTD1-DT	PCMTD1 divergent transcript	31.5294	22.4553	33.0681	10.1544	19.1561	12.7453
ID_chr6_151323302_151326826	25.191	-1.0807	0.3356	-3.2205	0.00127973	0.0162572	chr6	151323303	151326826	3524	*	Promoter (<=1kb)	6	151325688	151356773	31086	1	9590	ENST00000354675.10	0	ENSG00000131016	AKAP12	A-kinase anchoring protein 12	29.8096	30.2283	42.8661	14.2162	19.1561	14.8695
ID_chr2_36696345_36698306	22.5431	-1.0807	0.3501	-3.0867	0.00202382	0.0230184	chr2	36696346	36698306	1961	*	Promoter (<=1kb)	2	36696690	36814792	118103	1	5212	ENST00000389975.7	0	ENSG00000205221	VIT	vitrin	37.262	29.3646	24.4949	14.2162	15.0512	14.8695
ID_chr5_156326223_156329326	60.7572	-1.0811	0.2144	-5.0416	4.61667e-07	2.06951e-05	chr5	156326224	156329326	3103	*	Promoter (<=1kb)	5	156326746	156767788	441043	1	6444	ENST00000435422.7	0	ENSG00000170624	SGCD	sarcoglycan delta	81.9764	87.2303	78.3837	38.5869	36.9438	41.4223
ID_chr14_52059023_52060641	24.8072	-1.0818	0.3312	-3.2666	0.0010886	0.0143688	chr14	52059024	52060641	1618	*	Exon (ENST00000216286.10/22795, exon 3 of 22)	14	52004809	52069059	64251	2	22795	ENST00000216286.10	8418	ENSG00000087303	NID2	nidogen 2	35.5422	36.274	29.3939	17.2625	12.3146	18.0559
ID_chr7_8355372_8357306	23.5324	-1.082	0.348	-3.1093	0.00187508	0.0217601	chr7	8355373	8357306	1934	*	Distal Intergenic	7	8303754	8340523	36770	1	100505938	ENST00000606016.1	51619	NA	ICA1-AS1	ICA1 antisense RNA 1	26.37	41.456	28.1691	14.2162	15.0512	15.9317
ID_chr13_59397418_59399834	31.7461	-1.0825	0.3059	-3.5384	0.000402634	0.00661612	chr13	59397419	59399834	2416	*	Distal Intergenic	13	59121879	59230636	108758	2	105370224	ENST00000666115.1	-166783	ENSG00000288015	LOC105370224	uncharacterized LOC105370224	45.8609	38.0013	45.3156	27.417	23.2609	10.6211
ID_chr1_239718529_239721243	34.041	-1.0828	0.2891	-3.7456	0.000179998	0.00342012	chr1	239718530	239721243	2714	*	Promoter (<=1kb)	1	239703892	239719066	15175	2	100506915	ENST00000427859.5	0	ENSG00000233355	CHRM3-AS2	CHRM3 antisense RNA 2	51.5935	46.638	40.4166	29.4479	19.1561	16.9938
ID_chr7_136262093_136264746	28.31	-1.0828	0.3108	-3.484	0.000493924	0.00776396	chr7	136262094	136264746	2653	*	Exon (ENST00000426484.1/ENST00000426484.1, exon 1 of 1)	7	136304411	136437444	133034	1	105375523	ENST00000670875.1	-39665	NA	LOC105375523	uncharacterized LOC105375523	42.9946	38.0013	34.2929	18.278	15.0512	21.2422
ID_chr5_131280123_131281985	23.1387	-1.0842	0.3583	-3.026	0.00247831	0.0268477	chr5	131280124	131281985	1862	*	Intron (ENST00000502840.5/56990, intron 2 of 3)	5	131264075	131394690	130616	1	56990	ENST00000360515.7	16049	ENSG00000158985	CDC42SE2	CDC42 small effector 2	29.8096	25.91	37.9671	9.139	23.2609	12.7453
ID_chr4_145298654_145300421	34.0801	-1.0843	0.289	-3.7513	0.000175888	0.00335616	chr4	145298655	145300421	1767	*	Distal Intergenic	4	145335268	145340445	5178	2	105377466	ENST00000659879.1	40024	ENSG00000272727	LINC02266	long intergenic non-protein coding RNA 2266	38.9818	55.2746	45.3156	21.3243	19.1561	24.4285
ID_chr2_36355657_36359582	33.4989	-1.085	0.2854	-3.8018	0.000143639	0.00285085	chr2	36355658	36359582	3925	*	Promoter (<=1kb)	2	36355778	36551135	195358	1	51232	ENST00000280527.7	0	ENSG00000150938	CRIM1	cysteine rich transmembrane BMP regulator 1	47.5807	42.3196	46.5403	19.2934	21.8926	23.3664
ID_chr8_85176173_85179786	31.1759	-1.0855	0.2989	-3.6311	0.000282245	0.00495907	chr8	85176174	85179786	3613	*	Promoter (<=1kb)	8	85172077	85177041	4965	2	102723322	ENST00000562577.1	0	ENSG00000260493	E2F5-DT	E2F5 divergent transcript	46.4342	44.047	35.5176	16.2471	24.6292	20.1801
ID_chr5_151610466_151612477	21.7269	-1.0868	0.3528	-3.0804	0.00206745	0.023392	chr5	151610467	151612477	2011	*	Distal Intergenic	5	151504092	151591331	87240	2	2196	ENST00000261800.6	-19136	ENSG00000086570	FAT2	FAT atypical cadherin 2	28.6631	28.501	31.8434	15.2317	12.3146	13.8074
ID_chr2_5453052_5454908	23.6408	-1.088	0.3489	-3.1186	0.00181699	0.0212541	chr2	5453053	5454908	1856	*	Distal Intergenic	2	5677142	5691046	13905	2	102723818	ENST00000420221.1	236138	NA	LINC01248	long intergenic non-protein coding RNA 1248	26.37	31.9556	39.1918	13.2008	10.9463	20.1801
ID_chr6_121482408_121483424	21.1076	-1.0901	0.3595	-3.0323	0.00242736	0.0264249	chr6	121482409	121483424	1016	*	Distal Intergenic	6	121437499	121448812	11314	1	2697	ENST00000647564.1	44910	ENSG00000152661	GJA1	gap junction protein alpha 1	28.0898	26.7737	31.8434	16.2471	10.9463	12.7453
ID_chr5_113292737_113295636	29.2351	-1.0902	0.338	-3.2251	0.00125918	0.0160671	chr5	113292738	113295636	2899	*	Promoter (<=1kb)	5	113022099	113294949	272851	2	4163	ENST00000302475.8	0	ENSG00000171444	MCC	MCC regulator of WNT signaling pathway	38.4085	24.1827	57.563	23.3552	19.1561	12.7453
ID_chr5_146408589_146410573	24.8513	-1.0925	0.3349	-3.2626	0.00110403	0.014522	chr5	146408590	146410573	1984	*	Distal Intergenic	5	146307098	146376963	69866	2	105378213	ENST00000515598.1	-31627	NA	LOC105378213	uncharacterized LOC105378213	36.1155	28.501	36.7423	18.278	17.7878	11.6832
ID_chr8_115333148_115335240	18.6315	-1.0928	0.3817	-2.8629	0.00419774	0.0393743	chr8	115333149	115335240	2092	*	Distal Intergenic	8	115414429	115492221	77793	2	7227	ENST00000518018.1	156981	ENSG00000104447	TRPS1	transcriptional repressor GATA binding 1	28.0898	22.4553	25.7196	13.2008	9.578	12.7453
ID_chr2_32853124_32855044	21.6979	-1.0932	0.356	-3.0708	0.00213506	0.0239766	chr2	32853125	32855044	1920	*	Intron (ENST00000654101.1/285045, intron 1 of 2)	2	32841014	32902123	61110	1	285045	ENST00000424364.6	12111	ENSG00000230876	LINC00486	long intergenic non-protein coding RNA 486	30.3829	26.7737	31.8434	12.1853	10.9463	18.0559
ID_chr8_66509106_66510805	33.99	-1.0937	0.299	-3.6582	0.000253985	0.00454759	chr8	66509107	66510805	1699	*	3' UTR	8	66494544	66496494	1951	1	254778	ENST00000488582.1	14563	ENSG00000169085	VXN	vexin	56.1796	34.5466	47.765	16.2471	20.5244	28.677
ID_chr8_119426641_119428698	25.6945	-1.0949	0.328	-3.3383	0.000842999	0.0117983	chr8	119426642	119428698	2057	*	Intron (ENST00000519786.1/ENST00000519786.1, intron 3 of 3)	8	119416450	119417120	671	1	4856	ENST00000520082.1	10192	ENSG00000136999	CCN3	cellular communication network factor 3	35.5422	38.865	30.6186	14.2162	13.6829	21.2422
ID_chr2_222135589_222136966	18.6918	-1.0949	0.3817	-2.8687	0.00412219	0.0389145	chr2	222135590	222136966	1377	*	Distal Intergenic	2	222202137	222221410	19274	2	5077	ENST00000555548.1	84444	ENSG00000135903	PAX3	paired box 3	26.37	26.7737	23.2702	15.2317	10.9463	9.559
ID_chr11_104162818_104164616	21.9962	-1.0951	0.3542	-3.0921	0.00198769	0.0227292	chr11	104162819	104164616	1798	*	Promoter (<=1kb)	11	103907189	104164147	256959	2	80310	ENST00000393158.7	0	ENSG00000170962	PDGFD	platelet derived growth factor D	29.8096	33.683	25.7196	11.1699	17.7878	13.8074
ID_chr8_90253202_90254660	19.3972	-1.0954	0.3789	-2.8908	0.00384236	0.0369991	chr8	90253203	90254660	1458	*	Intron (ENST00000662145.1/100874052, intron 3 of 3)	8	90221595	90431344	209750	1	100874052	ENST00000654946.1	31608	NA	LINC00534	long intergenic non-protein coding RNA 534	26.37	32.8193	19.5959	11.1699	13.6829	12.7453
ID_chr4_98292005_98294305	23.7179	-1.0967	0.344	-3.1876	0.00143447	0.0177282	chr4	98292006	98294305	2300	*	Exon (ENST00000509011.5/5910, exon 2 of 4)	4	98261518	98442334	180817	1	5910	ENST00000408900.7	30488	ENSG00000138698	RAP1GDS1	Rap1 GTPase-GDP dissociation stimulator 1	34.3957	38.0013	24.4949	19.2934	12.3146	13.8074
ID_chr13_71758838_71760571	18.9137	-1.1003	0.3988	-2.7591	0.0057962	0.0496293	chr13	71758839	71760571	1733	*	Intron (ENST00000611519.4/1602, intron 1 of 7)	13	71439946	71866769	426824	2	1602	ENST00000619232.1	106198	ENSG00000276644	DACH1	dachshund family transcription factor 1	27.5165	32.8193	17.1464	19.2934	8.2097	8.4969
ID_chr11_130069111_130072256	28.0618	-1.1006	0.3259	-3.3775	0.000731524	0.0105474	chr11	130069112	130072256	3145	*	Promoter (<=1kb)	11	130069837	130110637	40801	1	334	ENST00000532456.5	0	ENSG00000084234	APLP2	amyloid beta precursor like protein 2	30.9561	48.3653	35.5176	21.3243	20.5244	11.6832
ID_chr3_33883436_33884652	19.9704	-1.1007	0.3797	-2.8984	0.00375093	0.0363808	chr3	33883437	33884652	1216	*	Distal Intergenic	3	33863896	33866468	2573	1	10015	ENST00000473593.1	19541	ENSG00000170248	PDCD6IP	programmed cell death 6 interacting protein	33.8224	29.3646	18.3712	16.2471	8.2097	13.8074
ID_chr8_72636257_72637838	20.3462	-1.1013	0.3658	-3.0108	0.00260552	0.02786	chr8	72636258	72637838	1581	*	Intron (ENST00000523207.2/9312, intron 2 of 2)	8	72732045	72751843	19799	1	101926908	ENST00000519427.1	-94207	ENSG00000253726	LOC101926908	uncharacterized LOC101926908	26.9433	26.7737	29.3939	11.1699	15.0512	12.7453
ID_chr14_58606851_58608063	21.8587	-1.1016	0.3588	-3.0706	0.0021364	0.0239782	chr14	58606852	58608063	1212	*	Distal Intergenic	14	58633967	58645472	11506	1	51339	ENST00000555845.5	-25904	ENSG00000165617	DACT1	dishevelled binding antagonist of beta catenin 1	28.6631	29.3646	31.8434	10.1544	10.9463	20.1801
ID_chr5_102865090_102867191	22.2823	-1.1018	0.3495	-3.1528	0.00161717	0.0194737	chr5	102865091	102867191	2101	*	Promoter (<=1kb)	5	102865244	102867309	2066	1	5066	ENST00000511477.5	0	ENSG00000145730	PAM	peptidylglycine alpha-amidating monooxygenase	30.3829	32.8193	28.1691	17.2625	12.3146	12.7453
ID_chr3_67808344_67809630	33.316	-1.1021	0.2999	-3.6747	0.000238119	0.00430843	chr3	67808345	67809630	1286	*	Intron (ENST00000659329.1/101927111, intron 5 of 5)	3	67668247	67750669	82423	1	101927111	ENST00000496640.2	140098	ENSG00000241316	SUCLG2-DT	SUCLG2 divergent transcript	38.4085	48.3653	51.4393	28.4324	10.9463	22.3043
ID_chr4_180663991_180666601	24.9618	-1.1035	0.3357	-3.2872	0.00101201	0.0135516	chr4	180663992	180666601	2610	*	Distal Intergenic	4	181064089	181159149	95061	2	728081	ENST00000512487.1	492548	ENSG00000248197	LINC00290	long intergenic non-protein coding RNA 290	33.8224	40.5923	28.1691	20.3089	10.9463	15.9317
ID_chr14_30621205_30623958	22.0695	-1.104	0.3507	-3.1477	0.00164551	0.019728	chr14	30621206	30623958	2753	*	Promoter (<=1kb)	14	30622291	30735809	113519	1	23256	ENST00000678760.1	0	ENSG00000092108	SCFD1	sec1 family domain containing 1	30.3829	30.2283	29.3939	12.1853	16.4195	13.8074
ID_chr2_33378626_33380593	26.5981	-1.1054	0.3222	-3.4308	0.00060175	0.00905638	chr2	33378627	33380593	1967	*	Intron (ENST00000404816.7/4052, intron 31 of 33)	2	33418516	33418564	49	1	100616136	ENST00000636982.1	-37923	ENSG00000283591	MIR4430	microRNA 4430	33.2492	40.5923	35.5176	20.3089	15.0512	14.8695
ID_chr14_94079537_94082287	26.2418	-1.1067	0.3249	-3.4067	0.000657543	0.00970635	chr14	94079538	94082287	2750	*	Promoter (<=1kb)	14	94081301	94103846	22546	1	122509	ENST00000553350.5	0	ENSG00000165948	IFI27L1	interferon alpha inducible protein 27 like 1	37.262	35.4103	34.2929	18.278	20.5244	11.6832
ID_chrX_31508113_31509503	17.8138	-1.1069	0.3934	-2.8136	0.00489928	0.0440642	chrX	31508114	31509503	1390	*	Promoter (<=1kb)	23	31119228	31508481	389254	2	1756	ENST00000343523.7	0	ENSG00000198947	DMD	dystrophin	21.2107	27.6373	24.4949	10.1544	9.578	13.8074
ID_chr5_160442452_160444063	19.248	-1.107	0.381	-2.9058	0.00366368	0.0357654	chr5	160442453	160444063	1611	*	Promoter (3-4kb)	5	160438594	160487426	48833	1	107075116	ENST00000642173.1	3859	ENSG00000253522	MIR3142HG	MIR3142 host gene	28.6631	25.91	24.4949	10.1544	8.2097	18.0559
ID_chr3_157334933_157336808	27.0579	-1.1077	0.3324	-3.3325	0.000860658	0.0119979	chr3	157334934	157336808	1875	*	Intron (ENST00000487238.5/101928236, intron 2 of 2)	3	157363293	157364481	1189	2	79674	ENST00000472419.1	27673	ENSG00000197415	VEPH1	ventricular zone expressed PH domain containing 1	30.3829	49.229	31.8434	22.3398	13.6829	14.8695
ID_chr13_32030390_32032102	23.6313	-1.1082	0.3462	-3.2007	0.00137078	0.0171415	chr13	32030391	32032102	1712	*	Promoter (<=1kb)	13	32025314	32031639	6326	2	100507099	ENST00000428419.1	0	NA	FRY-AS1	FRY antisense RNA 1	27.5165	29.3646	40.4166	13.2008	16.4195	14.8695
ID_chr4_132604255_132606434	19.8053	-1.1082	0.3731	-2.9701	0.00297726	0.0307007	chr4	132604256	132606434	2179	*	Intron (ENST00000667267.1/104355285, intron 2 of 5)	4	132591089	132678503	87415	1	104355285	ENST00000513270.1	13167	ENSG00000251398	LINC01256	long intergenic non-protein coding RNA 1256	24.6502	25.0463	31.8434	11.1699	12.3146	13.8074
ID_chr8_85055781_85056726	17.6977	-1.1086	0.3968	-2.7934	0.00521501	0.0460566	chr8	85055782	85056726	945	*	Distal Intergenic	8	85107215	85138174	30960	1	85444	ENST00000522567.5	-50489	ENSG00000133739	LRRCC1	leucine rich repeat and coiled-coil centrosomal protein 1	29.8096	19.0007	23.2702	11.1699	12.3146	10.6211
ID_chr14_72013123_72014349	21.4543	-1.109	0.3591	-3.0879	0.00201609	0.0229666	chr14	72013124	72014349	1226	*	Intron (ENST00000553525.6/9628, intron 2 of 17)	14	71964792	72540333	575542	1	9628	ENST00000407322.8	48332	ENSG00000182732	RGS6	regulator of G protein signaling 6	31.5294	31.092	24.4949	13.2008	17.7878	10.6211
ID_chr1_243315727_243317289	32.2733	-1.1096	0.3012	-3.6844	0.000229244	0.00417422	chr1	243315728	243317289	1562	*	Exon (ENST00000366541.8/10806, exon 9 of 18)	1	243307784	243316895	9112	1	10806	ENST00000463012.1	7944	ENSG00000054282	SDCCAG8	SHH signaling and ciliogenesis regulator SDCCAG8	34.9689	48.3653	48.9898	17.2625	25.9975	18.0559
ID_chr1_71106347_71107578	19.686	-1.1108	0.384	-2.8928	0.00381848	0.0368163	chr1	71106348	71107578	1231	*	Intron (ENST00000455406.6/100852410, intron 2 of 3)	1	71093130	71237198	144069	1	100852410	ENST00000415780.1	13218	NA	ZRANB2-DT	ZRANB2 divergent transcript	26.37	28.501	25.7196	6.0927	12.3146	19.118
ID_chr2_198371537_198374974	31.4254	-1.1113	0.3061	-3.6301	0.000283347	0.00497264	chr2	198371538	198374974	3437	*	Promoter (<=1kb)	2	198299276	198374544	75269	2	101927619	ENST00000658157.1	0	NA	LINC01923	long intergenic non-protein coding RNA 1923	34.9689	50.9563	42.8661	21.3243	24.6292	13.8074
ID_chr5_127857770_127859364	22.3283	-1.1118	0.3566	-3.1177	0.00182298	0.0213063	chr5	127857771	127859364	1594	*	Exon (ENST00000507509.1/ENST00000507509.1, exon 1 of 2)	5	127935243	127941507	6265	1	728586	ENST00000513708.1	-75879	ENSG00000230561	CCDC192	coiled-coil domain containing 192	24.6502	31.9556	35.5176	11.1699	13.6829	16.9938
ID_chr3_73785903_73787146	27.3883	-1.1121	0.3265	-3.4066	0.000657887	0.00970635	chr3	73785904	73787146	1243	*	Distal Intergenic	3	73805754	73879620	73867	1	105377165	ENST00000659853.1	-18608	NA	LINC02005	long intergenic non-protein coding RNA 2005	35.5422	38.0013	37.9671	17.2625	25.9975	9.559
ID_chr10_114488798_114490737	19.735	-1.1127	0.3885	-2.864	0.00418357	0.0392883	chr10	114488799	114490737	1939	*	Promoter (<=1kb)	10	114450079	114487993	37915	2	3983	ENST00000440467.5	-806	ENSG00000099204	ABLIM1	actin binding LIM protein 1	19.4909	32.8193	29.3939	17.2625	10.9463	8.4969
ID_chr4_115897518_115898964	18.0829	-1.1131	0.3941	-2.8245	0.0047355	0.0430113	chr4	115897519	115898964	1446	*	Distal Intergenic	4	116096291	116297157	200867	2	105377383	ENST00000509983.1	398193	NA	LOC105377383	uncharacterized LOC105377383	25.7968	31.092	17.1464	13.2008	9.578	11.6832
ID_chr17_52545653_52547861	26.2282	-1.1142	0.3302	-3.3744	0.000739696	0.0106321	chr17	52545654	52547861	2208	*	Distal Intergenic	17	52390515	52535701	145187	1	105371830	ENST00000572848.1	155139	ENSG00000263317	LINC01982	long intergenic non-protein coding RNA 1982	37.262	34.5466	36.7423	24.3706	9.578	14.8695
ID_chr14_61152175_61153826	18.4177	-1.1149	0.3914	-2.8487	0.00439011	0.0406749	chr14	61152176	61153826	1651	*	Distal Intergenic	14	61187559	61530584	343026	1	5583	ENST00000555185.5	-33733	ENSG00000027075	PRKCH	protein kinase C eta	20.6374	27.6373	28.1691	15.2317	8.2097	10.6211
ID_chr15_69085184_69087264	30.0777	-1.115	0.3073	-3.628	0.000285675	0.00500618	chr15	69085185	69087264	2080	*	Promoter (4-5kb)	15	69080879	69099987	19109	1	283673	ENST00000559870.2	4306	ENSG00000212766	EWSAT1	Ewing sarcoma associated transcript 1	40.7016	44.047	37.9671	12.1853	23.2609	22.3043
ID_chr7_37421187_37422880	20.6255	-1.1151	0.3704	-3.0101	0.00261119	0.0279107	chr7	37421188	37422880	1693	*	Intron (ENST00000310758.9/9844, intron 1 of 21)	7	37269454	37448856	179403	2	9844	ENST00000463390.1	25976	ENSG00000155849	ELMO1	engulfment and cell motility 1	26.37	36.274	22.0454	12.1853	10.9463	15.9317
ID_chr3_188294587_188296119	20.1802	-1.1154	0.3679	-3.0323	0.00242703	0.0264249	chr3	188294588	188296119	1532	*	Intron (ENST00000448637.5/4026, intron 1 of 6)	3	188341663	188609279	267617	1	4026	ENST00000494233.5	-45544	ENSG00000145012	LPP	LIM domain containing preferred translocation partner in lipoma	26.37	31.9556	24.4949	13.2008	12.3146	12.7453
ID_chr8_134865571_134866785	21.3643	-1.1156	0.3609	-3.091	0.00199461	0.0227953	chr8	134865572	134866785	1214	*	Intron (ENST00000505083.1/101927845, intron 1 of 2)	8	134849935	134881899	31965	1	101927845	ENST00000505083.1	15637	ENSG00000251218	LOC101927845	uncharacterized LOC101927845	33.2492	25.91	28.1691	16.2471	15.0512	9.559
ID_chr2_226868974_226870782	30.979	-1.1161	0.2994	-3.7277	0.0001932	0.00361649	chr2	226868975	226870782	1808	*	Intron (ENST00000341329.7/84236, intron 3 of 6)	2	226837548	226864856	27309	1	84236	ENST00000436481.1	31427	ENSG00000144468	RHBDD1	rhomboid domain containing 1	40.1283	42.3196	45.3156	17.2625	16.4195	24.4285
ID_chr3_107753055_107754540	19.9678	-1.1161	0.3815	-2.9258	0.00343568	0.0340089	chr3	107753056	107754540	1485	*	Intron (ENST00000415149.6/56987, intron 9 of 16)	3	107776205	107798659	22455	1	56987	ENST00000473542.1	-21665	ENSG00000114439	BBX	BBX high mobility group box domain containing	23.5037	22.4553	36.7423	15.2317	12.3146	9.559
ID_chr5_127956938_127960371	64.8881	-1.117	0.2162	-5.1665	2.38505e-07	1.16397e-05	chr5	127956939	127960371	3433	*	Intron (ENST00000499346.7/644873, intron 2 of 3)	5	127935243	127941507	6265	1	728586	ENST00000513708.1	21696	ENSG00000230561	CCDC192	coiled-coil domain containing 192	92.8683	87.2303	86.9569	54.834	35.5755	31.8633
ID_chr18_25370798_25372750	17.1201	-1.1206	0.3983	-2.8131	0.00490659	0.0441101	chr18	25370799	25372750	1952	*	Distal Intergenic	18	25227607	25352190	124584	2	25925	ENST00000579111.5	-18609	ENSG00000198795	ZNF521	zinc finger protein 521	23.5037	25.0463	22.0454	11.1699	8.2097	12.7453
ID_chr13_83765264_83766924	38.5875	-1.121	0.2681	-4.1808	2.90531e-05	0.000764472	chr13	83765265	83766924	1660	*	Distal Intergenic	13	83877205	83882393	5189	2	114798	ENST00000377084.3	115469	ENSG00000178235	SLITRK1	SLIT and NTRK like family member 1	52.1668	50.9563	56.3383	27.417	19.1561	25.4906
ID_chr14_77556487_77557823	24.7628	-1.1217	0.3425	-3.2748	0.00105721	0.0140481	chr14	77556488	77557823	1336	*	Promoter (<=1kb)	14	77552120	77557321	5202	2	9517	ENST00000554365.1	0	ENSG00000100596	SPTLC2	serine palmitoyltransferase long chain base subunit 2	39.555	30.2283	31.8434	22.3398	15.0512	9.559
ID_chr1_76292988_76295336	21.7194	-1.1219	0.36	-3.1168	0.00182803	0.0213377	chr1	76292989	76295336	2348	*	Intron (ENST00000328299.4/256435, intron 1 of 4)	1	76313800	76413003	99204	1	256435	ENST00000621530.1	-18464	ENSG00000184005	ST6GALNAC3	ST6 N-acetylgalactosaminide alpha-2,6-sialyltransferase 3	34.9689	25.0463	29.3939	18.278	10.9463	11.6832
ID_chr7_120581896_120588281	54.9348	-1.1226	0.2259	-4.9702	6.68801e-07	2.86204e-05	chr7	120581897	120588281	6385	*	Intron (ENST00000331113.9/3751, intron 1 of 5)	7	120740844	120747738	6895	1	3751	ENST00000425288.1	-152563	ENSG00000184408	KCND2	potassium voltage-gated channel subfamily D member 2	75.6705	77.73	72.2599	37.5714	35.5755	30.8012
ID_chr4_122854024_122855776	23.4224	-1.125	0.3557	-3.163	0.00156171	0.0189731	chr4	122854025	122855776	1752	*	Intron (ENST00000264498.8/2247, intron 1 of 2)	4	122826831	122898236	71406	1	2247	ENST00000644866.2	27194	ENSG00000138685	FGF2	fibroblast growth factor 2	25.2235	31.9556	40.4166	20.3089	10.9463	11.6832
ID_chr8_107702659_107704367	24.2611	-1.1253	0.3418	-3.292	0.000994904	0.0133882	chr8	107702660	107704367	1708	*	Distal Intergenic	8	107249493	107498055	248563	2	284	ENST00000297450.7	-204605	ENSG00000154188	ANGPT1	angiopoietin 1	28.0898	39.7286	31.8434	12.1853	17.7878	15.9317
ID_chr12_97274569_97276082	21.7249	-1.1258	0.3674	-3.0642	0.00218272	0.0243797	chr12	97274570	97276082	1513	*	Promoter (<=1kb)	12	97272692	97276209	3518	2	105369929	ENST00000547515.1	127	NA	LINC02409	long intergenic non-protein coding RNA 2409	22.9305	28.501	39.1918	14.2162	9.578	15.9317
ID_chr8_117668742_117670785	23.3948	-1.1266	0.3486	-3.2318	0.00123005	0.0157859	chr8	117668743	117670785	2043	*	Distal Intergenic	8	117799587	117806902	7316	2	2131	ENST00000684443.1	136117	ENSG00000182197	EXT1	exostosin glycosyltransferase 1	29.2363	27.6373	40.4166	17.2625	10.9463	14.8695
ID_chr7_33261391_33262414	18.2979	-1.1279	0.3888	-2.9006	0.00372475	0.0362263	chr7	33261392	33262414	1023	*	Intron (ENST00000672717.1/27241, intron 6 of 21)	7	33344607	33605626	261020	1	27241	ENST00000434373.3	-82193	ENSG00000122507	BBS9	Bardet-Biedl syndrome 9	22.9305	24.1827	28.1691	9.139	13.6829	11.6832
ID_chr11_105862589_105864331	23.0746	-1.1286	0.3462	-3.2603	0.00111276	0.0146176	chr11	105862590	105864331	1742	*	Exon (ENST00000525032.1/2893, exon 4 of 4)	11	105842783	105903983	61201	1	2893	ENST00000527687.1	19807	ENSG00000152578	GRIA4	glutamate ionotropic receptor AMPA type subunit 4	35.5422	31.092	28.1691	18.278	13.6829	11.6832
ID_chr3_145643469_145645772	23.4989	-1.1303	0.3572	-3.1641	0.00155567	0.0189188	chr3	145643470	145645772	2303	*	Distal Intergenic	3	145939912	145961536	21625	1	107986138	ENST00000495382.1	-294140	NA	LOC107986138	uncharacterized LOC107986138	26.37	34.5466	35.5176	15.2317	21.8926	7.4348
ID_chr3_23739090_23741103	23.5069	-1.1306	0.346	-3.2673	0.00108567	0.0143464	chr3	23739091	23741103	2013	*	Distal Intergenic	3	23805955	23807888	1934	1	7324	ENST00000484048.1	-64852	ENSG00000170142	UBE2E1	ubiquitin conjugating enzyme E2 E1	33.8224	36.274	26.9444	20.3089	10.9463	12.7453
ID_chr3_193547847_193549417	20.6637	-1.1318	0.3657	-3.0948	0.00196919	0.022582	chr3	193547848	193549417	1570	*	Promoter (3-4kb)	3	193553213	193555088	1876	1	101929198	ENST00000431512.1	-3796	NA	ATP13A4-AS1	ATP13A4 antisense RNA 1	33.2492	29.3646	22.0454	13.2008	12.3146	13.8074
ID_chr21_27475455_27477119	18.3974	-1.132	0.392	-2.8877	0.00388076	0.0372554	chr21	27475456	27477119	1664	*	Distal Intergenic	21	27358885	27448579	89695	2	105372762	ENST00000420186.2	-26877	NA	LOC105372762	uncharacterized LOC105372762	26.37	20.728	28.1691	9.139	16.4195	9.559
ID_chr1_246066192_246068709	19.6708	-1.1339	0.3753	-3.0211	0.00251869	0.0271439	chr1	246066193	246068709	2517	*	Intron (ENST00000630181.2/64754, intron 5 of 11)	1	245863809	246096423	232615	2	64754	ENST00000464398.1	27714	ENSG00000185420	SMYD3	SET and MYND domain containing 3	26.9433	24.1827	30.6186	13.2008	8.2097	14.8695
ID_chr10_60388840_60391162	35.4827	-1.134	0.2851	-3.9769	6.98173e-05	0.00157329	chr10	60388841	60391162	2322	*	Promoter (<=1kb)	10	60026298	60389875	363578	2	288	ENST00000280772.7	0	ENSG00000151150	ANK3	ankyrin 3	48.7272	51.82	46.5403	21.3243	13.6829	30.8012
ID_chr8_131110615_131112412	27.0593	-1.134	0.326	-3.4783	0.000504654	0.00790576	chr8	131110616	131112412	1797	*	Distal Intergenic	8	131129761	131144948	15188	2	105375759	ENST00000521490.2	32536	NA	LOC105375759	uncharacterized LOC105375759	46.4342	36.274	28.1691	16.2471	15.0512	20.1801
ID_chr17_74023983_74026024	30.6523	-1.1351	0.3045	-3.728	0.000192973	0.00361586	chr17	74023984	74026024	2041	*	Distal Intergenic	17	73926421	73949906	23486	2	105371888	ENST00000647802.1	-74078	NA	LOC105371888	uncharacterized LOC105371888	44.7144	47.5016	34.2929	19.2934	13.6829	24.4285
ID_chr1_85601390_85602759	19.5737	-1.1367	0.3853	-2.9506	0.00317191	0.0321333	chr1	85601391	85602759	1369	*	Distal Intergenic	1	85581463	85583930	2468	1	3491	ENST00000675083.1	19928	ENSG00000142871	CCN1	cellular communication network factor 1	24.6502	27.6373	29.3939	11.1699	5.4732	19.118
ID_chr9_32397515_32400276	18.7941	-1.1367	0.3914	-2.904	0.00368453	0.0359163	chr9	32397516	32400276	2761	*	Intron (ENST00000541043.5/48, intron 2 of 21)	9	32384643	32454769	70127	1	48	ENST00000309951.8	12873	ENSG00000122729	ACO1	aconitase 1	32.1026	19.8643	25.7196	16.2471	8.2097	10.6211
ID_chr4_177473367_177474742	25.3171	-1.1369	0.3293	-3.4523	0.00055576	0.00852425	chr4	177473368	177474742	1375	*	Intron (ENST00000654463.1/285500, intron 1 of 4)	4	177444979	177677126	232148	1	285500	ENST00000507023.1	28389	NA	AGA-DT	AGA divergent transcript	34.3957	34.5466	35.5176	18.278	16.4195	12.7453
ID_chr8_54870761_54872952	45.958	-1.137	0.2517	-4.518	6.24382e-06	0.000204918	chr8	54870762	54872952	2191	*	3' UTR	8	54796514	54869985	73472	1	6101	ENST00000650534.1	74248	ENSG00000104237	RP1	RP1 axonemal microtubule associated	63.632	59.593	67.361	26.4015	20.5244	38.236
ID_chr13_40189640_40191389	27.8238	-1.137	0.3212	-3.5405	0.000399414	0.00656818	chr13	40189641	40191389	1749	*	Promoter (1-2kb)	13	40187972	40195361	7390	1	100874127	ENST00000662208.1	1669	NA	LINC00332	long intergenic non-protein coding RNA 332	40.1283	32.8193	42.8661	20.3089	9.578	21.2422
ID_chr5_104899893_104901226	21.6078	-1.1373	0.3672	-3.0969	0.00195531	0.0224614	chr5	104899894	104901226	1333	*	Intron (ENST00000524336.5/ENST00000524336.5, intron 1 of 2)	5	104743692	104773847	30156	2	105379109	ENST00000518276.2	-126047	ENSG00000251574	LOC105379109	uncharacterized LOC105379109	22.9305	35.4103	30.6186	10.1544	17.7878	12.7453
ID_chr8_118414918_118416818	27.3385	-1.138	0.3211	-3.5444	0.000393548	0.00650056	chr8	118414919	118416818	1900	*	Intron (ENST00000409003.5/401474, intron 3 of 4)	8	118197306	118439861	242556	2	401474	ENST00000453675.7	23043	ENSG00000177570	SAMD12	sterile alpha motif domain containing 12	39.555	30.2283	42.8661	15.2317	19.1561	16.9938
ID_chr3_71884621_71885968	44.962	-1.1384	0.254	-4.4819	7.39738e-06	0.000237083	chr3	71884622	71885968	1347	*	Distal Intergenic	3	71785428	71786425	998	1	105377156	ENST00000658676.1	99194	NA	LOC105377156	uncharacterized LOC105377156	64.2053	53.5473	67.361	21.3243	31.4707	31.8633
ID_chr8_129883283_129884620	20.4727	-1.1388	0.3766	-3.0234	0.00249914	0.0270204	chr8	129883284	129884620	1337	*	Intron (ENST00000519824.6/51571, intron 2 of 11)	8	129850554	129862326	11773	2	51571	ENST00000517801.5	-20958	ENSG00000153310	CYRIB	CYFIP related Rac1 interactor B	24.077	29.3646	30.6186	12.1853	19.1561	7.4348
ID_chr13_91368803_91370044	20.8378	-1.1389	0.3671	-3.1023	0.00192011	0.0221503	chr13	91368804	91370044	1241	*	Distal Intergenic	13	91351314	91351391	78	1	407048	ENST00000385233.3	17490	ENSG00000283705	MIR92A1	microRNA 92a-1	35.5422	24.1827	25.7196	14.2162	13.6829	11.6832
ID_chr14_78402193_78404136	17.9958	-1.1395	0.3888	-2.9307	0.00338158	0.0336118	chr14	78402194	78404136	1943	*	Promoter (<=1kb)	14	78403731	78709507	305777	1	9369	ENST00000553631.1	0	ENSG00000021645	NRXN3	neurexin 3	24.077	25.91	24.4949	11.1699	9.578	12.7453
ID_chr21_17050620_17051865	16.1469	-1.1395	0.4118	-2.767	0.00565679	0.048853	chr21	17050621	17051865	1245	*	Distal Intergenic	21	17438821	17450104	11284	1	100505929	ENST00000440664.6	-386956	NA	LINC01549	long intergenic non-protein coding RNA 1549	21.7839	24.1827	20.8207	9.139	8.2097	12.7453
ID_chr5_154783313_154785791	31.0061	-1.1404	0.3116	-3.6596	0.000252648	0.00452771	chr5	154783314	154785791	2478	*	Intron (ENST00000687700.1/23367, intron 1 of 18)	5	154792733	154802009	9277	1	23367	ENST00000523163.5	-6942	ENSG00000155506	LARP1	La ribonucleoprotein 1, translational regulator	30.9561	49.229	48.9898	21.3243	16.4195	19.118
ID_chr13_22788482_22789980	27.2365	-1.1405	0.3201	-3.5631	0.000366465	0.00613582	chr13	22788483	22789980	1498	*	Distal Intergenic	13	22884163	22919238	35076	1	105370109	ENST00000686188.1	-94183	NA	LOC105370109	uncharacterized LOC105370109	34.9689	44.047	33.0681	16.2471	19.1561	15.9317
ID_chr3_111667515_111669501	19.6505	-1.1405	0.383	-2.9779	0.00290266	0.0301108	chr3	111667516	111669501	1986	*	Distal Intergenic	3	111674676	111726996	52321	1	257068	ENST00000636933.1	-5175	ENSG00000240891	PLCXD2	phosphatidylinositol specific phospholipase C X domain containing 2	20.0641	31.9556	29.3939	12.1853	13.6829	10.6211
ID_chr2_142064901_142067257	40.1576	-1.1412	0.2754	-4.1442	3.41074e-05	0.000875622	chr2	142064902	142067257	2356	*	Intron (ENST00000389484.8/53353, intron 1 of 90)	2	140850131	142131005	1280875	2	53353	ENST00000434794.1	63748	ENSG00000168702	LRP1B	LDL receptor related protein 1B	44.7144	70.8206	50.2145	22.3398	27.3658	25.4906
ID_chr5_131262618_131266334	34.871	-1.1426	0.2811	-4.0653	4.79711e-05	0.00116677	chr5	131262619	131266334	3716	*	Promoter (<=1kb)	5	131263666	131359262	95597	1	56990	ENST00000506419.5	0	ENSG00000158985	CDC42SE2	CDC42 small effector 2	49.3005	49.229	45.3156	24.3706	21.8926	19.118
ID_chr10_60942794_60945290	21.521	-1.1448	0.3571	-3.2054	0.00134877	0.016933	chr10	60942795	60945290	2496	*	Promoter (<=1kb)	10	60869438	60944185	74748	2	9886	ENST00000337910.10	0	ENSG00000072422	RHOBTB1	Rho related BTB domain containing 1	33.2492	28.501	26.9444	12.1853	12.3146	15.9317
ID_chr10_93481378_93483170	18.8601	-1.1451	0.3926	-2.9169	0.00353549	0.0347907	chr10	93481379	93483170	1792	*	Promoter (<=1kb)	10	93306429	93482334	175906	2	26509	ENST00000359263.9	0	ENSG00000138119	MYOF	myoferlin	20.6374	28.501	29.3939	16.2471	10.9463	7.4348
ID_chr6_100730390_100732225	19.824	-1.1459	0.3705	-3.0928	0.00198281	0.0226895	chr6	100730391	100732225	1835	*	Intron (ENST00000369162.7/10973, intron 10 of 41)	6	100848004	100881301	33298	2	10973	ENST00000468245.2	149076	ENSG00000112249	ASCC3	activating signal cointegrator 1 complex subunit 3	27.5165	27.6373	26.9444	14.2162	10.9463	11.6832
ID_chr11_16612832_16614587	16.8279	-1.1463	0.404	-2.8374	0.00454851	0.041759	chr11	16612833	16614587	1755	*	Promoter (<=1kb)	11	16613132	16748421	135290	1	105376571	ENST00000527893.5	0	NA	LOC105376571	uncharacterized LOC105376571	23.5037	20.728	25.7196	12.1853	8.2097	10.6211
ID_chr7_22017412_22019155	19.4806	-1.1476	0.376	-3.0521	0.00227228	0.0251557	chr7	22017413	22019155	1743	*	Distal Intergenic	7	21908201	21945903	37703	2	55536	ENST00000457951.5	-71510	ENSG00000164649	CDCA7L	cell division cycle associated 7 like	24.077	28.501	28.1691	13.2008	12.3146	10.6211
ID_chr2_178522726_178524940	28.7175	-1.1483	0.3151	-3.6442	0.000268205	0.00474848	chr2	178522727	178524940	2214	*	Promoter (<=1kb)	2	178522827	178605405	82579	1	100506866	ENST00000419746.5	0	ENSG00000237298	TTN-AS1	TTN antisense RNA 1	38.4085	36.274	44.0908	21.3243	20.5244	11.6832
ID_chr5_127492515_127493402	18.2354	-1.1484	0.3884	-2.9569	0.0031073	0.0316762	chr5	127492516	127493402	887	*	Distal Intergenic	5	127517640	127524025	6386	1	133619	ENST00000512871.1	-24238	ENSG00000164244	PRRC1	proline rich coiled-coil 1	26.37	24.1827	24.4949	12.1853	13.6829	8.4969
ID_chr20_57000170_57001367	16.4322	-1.1489	0.4108	-2.7966	0.00516403	0.0457473	chr20	57000171	57001367	1197	*	Distal Intergenic	20	57116566	57119543	2978	2	105372685	ENST00000671579.1	118176	NA	LOC105372685	uncharacterized LOC105372685	24.077	18.137	25.7196	10.1544	10.9463	9.559
ID_chr3_20023101_20024961	20.2059	-1.1511	0.3705	-3.1066	0.00189237	0.0219185	chr3	20023102	20024961	1860	*	Distal Intergenic	3	19979961	20012267	32307	2	151649	ENST00000333083.11	-10835	ENSG00000183977	PP2D1	protein phosphatase 2C like domain containing 1	29.8096	25.0463	28.1691	11.1699	16.4195	10.6211
ID_chr3_154021470_154024325	42.0643	-1.152	0.2595	-4.4394	9.02244e-06	0.000280204	chr3	154021471	154024325	2855	*	Promoter (4-5kb)	3	154026580	154029303	2724	2	100507524	ENST00000610221.1	4978	ENSG00000243069	ARHGEF26-AS1	ARHGEF26 antisense RNA 1	51.0203	61.3203	62.462	26.4015	24.6292	26.5528
ID_chr15_86362218_86364041	27.2054	-1.1528	0.3196	-3.6069	0.000309845	0.00534714	chr15	86362219	86364041	1823	*	Intron (ENST00000614907.3/123624, intron 17 of 22)	15	86305051	86317173	12123	2	727915	ENST00000563472.1	-45046	ENSG00000260125	AGBL1-AS1	AGBL1 antisense RNA 1	39.555	40.5923	31.8434	18.278	19.1561	13.8074
ID_chr11_83862171_83864272	30.6922	-1.1552	0.3044	-3.795	0.00014766	0.00291276	chr11	83862172	83864272	2101	*	Intron (ENST00000280241.12/1740, intron 10 of 21)	11	83532751	83725403	192653	2	1740	ENST00000529399.1	-136769	ENSG00000150672	DLG2	discs large MAGUK scaffold protein 2	38.9818	48.3653	40.4166	18.278	13.6829	24.4285
ID_chr7_143214863_143216829	28.3541	-1.1571	0.3154	-3.6681	0.000244313	0.00440459	chr7	143214864	143216829	1966	*	Distal Intergenic	7	143222037	143223079	1043	1	259286	ENST00000408947.4	-5208	ENSG00000221937	TAS2R40	taste 2 receptor member 40	41.2748	37.1376	39.1918	23.3552	16.4195	12.7453
ID_chr10_43308487_43310455	17.0268	-1.1582	0.405	-2.8598	0.00423957	0.0396368	chr10	43308488	43310455	1968	*	Distal Intergenic	10	43323665	43327932	4268	1	105378270	ENST00000451438.1	-13210	NA	LINC02633	long intergenic non-protein coding RNA 2633	21.2107	28.501	20.8207	12.1853	10.9463	8.4969
ID_chr5_15499264_15502633	47.4668	-1.1587	0.2528	-4.5837	4.56816e-06	0.000155792	chr5	15499265	15502633	3369	*	Promoter (<=1kb)	5	15500180	15939793	439614	1	23194	ENST00000504595.2	0	ENSG00000183580	FBXL7	F-box and leucine rich repeat protein 7	67.6448	60.4566	68.5857	38.5869	31.4707	18.0559
ID_chr8_64579851_64582257	23.0537	-1.1588	0.3587	-3.2308	0.00123439	0.0158314	chr8	64579852	64582257	2406	*	Promoter (<=1kb)	8	64580365	64583627	3263	1	27319	ENST00000321870.3	0	ENSG00000180828	BHLHE22	basic helix-loop-helix family member e22	40.7016	34.5466	19.5959	15.2317	12.3146	15.9317
ID_chr5_121590425_121591712	15.9436	-1.1614	0.4167	-2.7867	0.0053242	0.0467666	chr5	121590426	121591712	1287	*	Distal Intergenic	5	121851882	121852833	952	1	94033	ENST00000321339.3	-260170	ENSG00000181867	FTMT	ferritin mitochondrial	18.9176	24.1827	23.2702	10.1544	9.578	9.559
ID_chr14_84236917_84239164	30.5565	-1.1617	0.3014	-3.8539	0.000116257	0.00240287	chr14	84236918	84239164	2247	*	Distal Intergenic	14	83906869	83915377	8509	2	102724338	ENST00000554142.2	-321541	ENSG00000258532	LINC02305	long intergenic non-protein coding RNA 2305	44.7144	43.1833	39.1918	21.3243	13.6829	21.2422
ID_chr2_164059857_164061861	24.9985	-1.1618	0.3319	-3.5007	0.00046403	0.00741	chr2	164059858	164061861	2004	*	Intron (ENST00000429636.1/ENST00000429636.1, intron 2 of 4)	2	163593396	163736012	142617	2	55137	ENST00000409634.5	-323846	ENSG00000182263	FIGN	fidgetin, microtubule severing factor	34.3957	37.1376	31.8434	13.2008	16.4195	16.9938
ID_chr15_99185134_99186775	17.5454	-1.162	0.4027	-2.8855	0.00390743	0.037424	chr15	99185135	99186775	1641	*	Intron (ENST00000459771.5/64927, intron 8 of 12)	15	99137942	99175120	37179	2	64927	ENST00000434594.5	-10015	ENSG00000103852	TTC23	tetratricopeptide repeat domain 23	29.8096	18.137	24.4949	9.139	10.9463	12.7453
ID_chr2_53103381_53105284	25.7348	-1.163	0.3406	-3.4146	0.000638862	0.00949089	chr2	53103382	53105284	1903	*	Distal Intergenic	2	52722671	52961452	238782	2	105369165	ENST00000421575.6	-141930	NA	LOC105369165	uncharacterized LOC105369165	26.37	38.865	41.6413	13.2008	20.5244	13.8074
ID_chr14_82066559_82068242	29.1113	-1.1637	0.3154	-3.6891	0.000225006	0.00411076	chr14	82066560	82068242	1683	*	Distal Intergenic	14	81743811	81840026	96216	1	107984704	ENST00000663748.1	322749	ENSG00000259035	LOC107984704	uncharacterized LOC107984704	38.4085	45.7743	36.7423	13.2008	15.0512	25.4906
ID_chr14_100432326_100435118	18.7398	-1.1653	0.3844	-3.0311	0.00243627	0.0265027	chr14	100432327	100435118	2792	*	Intron (ENST00000555775.5/79446, intron 1 of 5)	14	100406599	100408928	2330	1	105370664	ENST00000556080.2	25728	NA	LOC105370664	uncharacterized LOC105370664	26.9433	24.1827	26.9444	15.2317	9.578	9.559
ID_chr5_7644301_7645527	16.0769	-1.1653	0.4163	-2.7994	0.00511988	0.0454772	chr5	7644302	7645527	1226	*	Intron (ENST00000338316.9/108, intron 4 of 24)	5	7611109	7695816	84708	1	108	ENST00000515681.1	33193	ENSG00000078295	ADCY2	adenylate cyclase 2	20.6374	21.5917	24.4949	7.1081	10.9463	11.6832
ID_chr8_58309687_58310977	35.6473	-1.1654	0.2806	-4.1534	3.27587e-05	0.000845328	chr8	58309688	58310977	1290	*	Distal Intergenic	8	58259730	58272137	12408	2	101929528	ENST00000523886.2	-37551	ENSG00000253281	LOC101929528	uncharacterized LOC101929528	55.6064	46.638	45.3156	20.3089	20.5244	25.4906
ID_chr7_111735425_111737390	20.5833	-1.1655	0.3692	-3.1573	0.00159251	0.0192423	chr7	111735426	111737390	1965	*	Promoter (2-3kb)	7	111726747	111740214	13468	2	9732	ENST00000486186.5	2824	ENSG00000128512	DOCK4	dedicator of cytokinesis 4	28.0898	25.0463	33.0681	14.2162	8.2097	14.8695
ID_chr5_92551756_92553849	34.0636	-1.1658	0.2891	-4.0323	5.52285e-05	0.0013063	chr5	92551757	92553849	2093	*	Exon (ENST00000512284.1/ENST00000512284.1, exon 2 of 2)	5	92410256	92639497	229242	2	105379082	ENST00000512210.5	85648	NA	LOC105379082	uncharacterized LOC105379082	50.447	47.5016	44.0908	27.417	13.6829	21.2422
ID_chr14_49766899_49771179	47.7626	-1.1668	0.2505	-4.6576	3.19971e-06	0.000114242	chr14	49766900	49771179	4280	*	Promoter (<=1kb)	14	49768130	49783105	14976	1	23588	ENST00000555739.5	0	ENSG00000165516	KLHDC2	kelch domain containing 2	63.632	70.8206	62.462	28.4324	41.0487	20.1801
ID_chr3_116393997_116395807	22.2877	-1.1669	0.355	-3.2875	0.00101082	0.0135418	chr3	116393998	116395807	1810	*	Intron (ENST00000490035.7/4045, intron 1 of 6)	3	116360024	116370090	10067	1	101926903	ENST00000490351.1	33974	ENSG00000240922	LSAMP-AS1	LSAMP antisense RNA 1	26.9433	33.683	31.8434	14.2162	16.4195	10.6211
ID_chr6_115631728_115633720	20.2175	-1.1671	0.3753	-3.1098	0.00187209	0.0217393	chr6	115631729	115633720	1992	*	Exon (ENST00000446525.2/105377962, exon 4 of 4)	6	115633555	115643883	10329	2	105377962	ENST00000666770.1	10163	ENSG00000228777	LINC02534	long intergenic non-protein coding RNA 2534	25.7968	34.5466	23.2702	9.139	13.6829	14.8695
ID_chr3_8498571_8502190	68.2676	-1.1686	0.2067	-5.6524	1.58257e-08	9.89105e-07	chr3	8498572	8502190	3619	*	Promoter (<=1kb)	3	7954639	8501598	546960	2	100288428	ENST00000446281.5	0	ENSG00000227110	LMCD1-AS1	LMCD1 antisense RNA 1	91.7218	103.64	88.1816	38.5869	39.6804	47.795
ID_chr3_167732217_167737000	90.2646	-1.171	0.1935	-6.0516	1.43446e-09	1.1029e-07	chr3	167732218	167737000	4783	*	Promoter (<=1kb)	3	167683298	167734892	51595	2	11235	ENST00000392750.7	0	ENSG00000114209	PDCD10	programmed cell death 10	100.894	139.05	137.171	64.9884	50.6267	48.8571
ID_chr1_99704392_99706109	21.1064	-1.1711	0.3657	-3.2021	0.0013641	0.0170762	chr1	99704393	99706109	1717	*	3' UTR	1	99710825	99712508	1684	2	391059	ENST00000489209.2	6399	ENSG00000156869	FRRS1	ferric chelate reductase 1	30.3829	25.0463	31.8434	9.139	16.4195	13.8074
ID_chr14_85963193_85964411	16.754	-1.1711	0.4089	-2.8643	0.00417886	0.039262	chr14	85963194	85964411	1218	*	Intron (ENST00000665938.1/101928767, intron 1 of 1)	14	85983946	86129778	145833	1	101928767	ENST00000553668.2	-19535	ENSG00000258733	LINC02328	long intergenic non-protein coding RNA 2328	21.7839	19.8643	28.1691	9.139	10.9463	10.6211
ID_chr6_128421471_128422844	18.5337	-1.1714	0.3895	-3.0074	0.00263508	0.0280962	chr6	128421472	128422844	1373	*	Intron (ENST00000368226.9/5796, intron 1 of 29)	6	127999987	128397617	397631	2	5796	ENST00000531050.5	-23855	ENSG00000152894	PTPRK	protein tyrosine phosphatase receptor type K	25.7968	20.728	30.6186	12.1853	12.3146	9.559
ID_chr1_182587956_182589825	16.9575	-1.172	0.4036	-2.9036	0.0036889	0.0359531	chr1	182587957	182589825	1869	*	Promoter (<=1kb)	1	182573634	182589256	15623	2	6041	ENST00000367559.7	0	ENSG00000135828	RNASEL	ribonuclease L	22.3572	24.1827	24.4949	12.1853	6.8415	11.6832
ID_chr4_41119581_41121334	24.5976	-1.1721	0.3355	-3.494	0.000475809	0.00755627	chr4	41119582	41121334	1753	*	Intron (ENST00000508593.6/323, intron 2 of 17)	4	41065590	41207908	142319	2	323	ENST00000503555.5	86574	ENSG00000163697	APBB2	amyloid beta precursor protein binding family B member 2	30.9561	37.1376	34.2929	14.2162	15.0512	15.9317
ID_chr17_51352563_51353779	21.8992	-1.1723	0.3558	-3.2946	0.000985456	0.0132879	chr17	51352564	51353779	1216	*	Intron (ENST00000663733.1/440446, intron 3 of 4)	17	51337725	51342573	4849	1	440446	ENST00000656686.1	14839	ENSG00000267452	LINC02072	long intergenic non-protein coding RNA 2072	29.2363	29.3646	33.0681	14.2162	9.578	15.9317
ID_chr18_26440951_26442415	22.7559	-1.1736	0.3561	-3.2955	0.000982359	0.013258	chr18	26440952	26442415	1464	*	Distal Intergenic	18	26422995	26426101	3107	1	100506787	ENST00000578367.1	17957	NA	LINC01543	long intergenic non-protein coding RNA 1543	36.6887	27.6373	30.6186	13.2008	8.2097	20.1801
ID_chr17_13384302_13385697	23.178	-1.1744	0.3518	-3.3382	0.000843319	0.0118	chr17	13384303	13385697	1395	*	Distal Intergenic	17	13299200	13306771	7572	2	105371541	ENST00000649037.1	-77532	ENSG00000234634	LINC02093	long intergenic non-protein coding RNA 2093	38.9818	32.8193	24.4949	17.2625	9.578	15.9317
ID_chr5_134274811_134276763	20.6682	-1.1744	0.3668	-3.2019	0.00136526	0.0170871	chr5	134274812	134276763	1952	*	Intron (ENST00000520515.5/51265, intron 9 of 9)	5	134298432	134304422	5991	2	51265	ENST00000518990.5	27659	ENSG00000006837	CDKL3	cyclin dependent kinase like 3	29.2363	27.6373	29.3939	11.1699	9.578	16.9938
ID_chr2_180519049_180520265	15.7619	-1.1751	0.419	-2.8042	0.00504444	0.0449729	chr2	180519050	180520265	1216	*	Distal Intergenic	2	180692104	180916939	224836	1	101669767	ENST00000629145.1	-171839	ENSG00000281131	SCHLAP1	SWI/SNF complex antagonist associated with prostate cancer 1	25.2235	21.5917	18.3712	8.1235	9.578	11.6832
ID_chr20_9279517_9281082	20.7717	-1.1762	0.3644	-3.2276	0.00124823	0.0159613	chr20	9279518	9281082	1565	*	Intron (ENST00000378501.3/5332, intron 2 of 37)	20	9307800	9481242	173443	1	5332	ENST00000492632.5	-26718	ENSG00000101333	PLCB4	phospholipase C beta 4	30.3829	31.092	24.4949	11.1699	13.6829	13.8074
ID_chr12_102061015_102062608	15.7049	-1.1771	0.4238	-2.7777	0.00547481	0.0477201	chr12	102061016	102062608	1593	*	Promoter (<=1kb)	12	102012840	102061991	49152	2	51019	ENST00000240079.11	0	ENSG00000120860	WASHC3	WASH complex subunit 3	18.3444	22.4553	24.4949	8.1235	12.3146	8.4969
ID_chr3_69212010_69213198	22.867	-1.1783	0.3643	-3.2344	0.0012189	0.0156695	chr3	69212011	69213198	1188	*	Intron (ENST00000398540.8/23150, intron 11 of 22)	3	69195249	69200898	5650	2	23150	ENST00000462512.1	-11113	ENSG00000114541	FRMD4B	FERM domain containing 4B	32.1026	35.4103	26.9444	18.278	19.1561	5.3106
ID_chr4_39636153_39640546	40.8538	-1.18	0.2635	-4.4777	7.54619e-06	0.000241209	chr4	39636154	39640546	4393	*	Promoter (<=1kb)	4	39639107	39653515	14409	1	105374419	ENST00000667934.1	0	NA	SMIM14-DT	SMIM14 divergent transcript	56.7529	55.2746	58.7878	31.4788	20.5244	22.3043
ID_chr7_78542268_78544048	23.04	-1.1806	0.3465	-3.4076	0.00065538	0.00968651	chr7	78542269	78544048	1780	*	Intron (ENST00000354212.9/9863, intron 3 of 21)	7	78501758	78519101	17344	2	9863	ENST00000637824.1	-23168	ENSG00000187391	MAGI2	membrane associated guanylate kinase, WW and PDZ domain containing 2	34.9689	29.3646	31.8434	16.2471	10.9463	14.8695
ID_chr3_169810867_169814529	46.0435	-1.1825	0.2498	-4.7349	2.19213e-06	8.10089e-05	chr3	169810868	169814529	3662	*	Promoter (<=1kb)	3	169793003	169812904	19902	2	151827	ENST00000446859.7	0	ENSG00000171757	LRRC34	leucine rich repeat containing 34	68.2181	67.366	56.3383	34.5251	23.2609	26.5528
ID_chr13_80900665_80901746	17.0805	-1.1827	0.4032	-2.9333	0.00335383	0.0334077	chr13	80900666	80901746	1081	*	Intron (ENST00000665186.1/105370278, intron 1 of 4)	13	80697177	81017737	320561	2	105370278	ENST00000665186.1	115991	NA	LOC105370278	uncharacterized LOC105370278	21.7839	27.6373	22.0454	12.1853	8.2097	10.6211
ID_chr4_156969071_156972609	26.0874	-1.1833	0.3283	-3.6047	0.000312491	0.00538044	chr4	156969072	156972609	3538	*	Promoter (<=1kb)	4	156760454	156971799	211346	2	56034	ENST00000502773.6	0	ENSG00000145431	PDGFC	platelet derived growth factor C	33.2492	39.7286	35.5176	12.1853	17.7878	18.0559
ID_chr2_214807064_214810660	49.3275	-1.1834	0.2412	-4.9053	9.33069e-07	3.83135e-05	chr2	214807065	214810660	3596	*	Promoter (<=1kb)	2	214810181	214963346	153166	1	101928103	ENST00000655899.1	0	ENSG00000229267	SNHG31	small nucleolar RNA host gene 31	61.9122	69.957	74.7094	30.4633	25.9975	32.9254
ID_chr3_74621367_74622360	22.6429	-1.1844	0.3483	-3.4002	0.000673374	0.0098796	chr3	74621368	74622360	993	*	Distal Intergenic	3	74262568	74614659	352092	2	5067	ENST00000263665.7	-6709	ENSG00000113805	CNTN3	contactin 3	33.2492	29.3646	31.8434	14.2162	12.3146	14.8695
ID_chr3_712727_715487	26.7648	-1.1845	0.3363	-3.522	0.000428327	0.00694342	chr3	712728	715487	2760	*	Intron (ENST00000661103.1/101927215, intron 2 of 3)	3	857124	858091	968	1	107986058	ENST00000423193.1	-141637	NA	LOC107986058	uncharacterized LOC107986058	40.1283	44.9106	26.9444	22.3398	8.2097	18.0559
ID_chr5_123486848_123487963	16.5695	-1.1846	0.4109	-2.8828	0.0039419	0.0376859	chr5	123486849	123487963	1115	*	Distal Intergenic	5	123512099	123617040	104942	1	1456	ENST00000345990.8	-24136	ENSG00000151292	CSNK1G3	casein kinase 1 gamma 3	20.6374	23.319	25.7196	10.1544	6.8415	12.7453
ID_chr18_74511442_74513074	18.1067	-1.1849	0.3938	-3.0087	0.00262349	0.0280073	chr18	74511443	74513074	1632	*	Promoter (<=1kb)	18	74512013	74518558	6546	1	55748	ENST00000583695.1	0	ENSG00000133313	CNDP2	carnosine dipeptidase 2	22.9305	23.319	29.3939	12.1853	12.3146	8.4969
ID_chr14_39113658_39115595	20.7198	-1.185	0.3737	-3.1706	0.00152116	0.0185845	chr14	39113659	39115595	1937	*	Promoter (<=1kb)	14	39114285	39136973	22689	1	8487	ENST00000525153.6	0	ENSG00000092208	GEMIN2	gem nuclear organelle associated protein 2	24.6502	27.6373	34.2929	8.1235	13.6829	15.9317
ID_chr1_209454861_209457625	16.0705	-1.1855	0.4205	-2.8195	0.00480987	0.0434616	chr1	209454862	209457625	2764	*	Distal Intergenic	1	209432133	209432242	110	1	406988	ENST00000384891.1	22729	ENSG00000284485	MIR205	microRNA 205	18.3444	22.4553	26.9444	10.1544	6.8415	11.6832
ID_chr6_127389243_127391940	25.3706	-1.1856	0.344	-3.4469	0.000566997	0.00866125	chr6	127389244	127391940	2697	*	Distal Intergenic	6	127288712	127343609	54898	2	55862	ENST00000454859.8	-45635	ENSG00000093144	ECHDC1	ethylmalonyl-CoA decarboxylase 1	33.2492	41.456	30.6186	20.3089	19.1561	7.4348
ID_chr6_151689679_151692142	24.3635	-1.1871	0.3402	-3.4891	0.00048474	0.00766368	chr6	151689680	151692142	2463	*	Promoter (<=1kb)	6	151690496	151808166	117671	1	2099	ENST00000404742.5	0	ENSG00000091831	ESR1	estrogen receptor 1	38.9818	32.8193	29.3939	12.1853	13.6829	19.118
ID_chr8_116547210_116548840	26.6886	-1.1873	0.3226	-3.6806	0.00023269	0.00422672	chr8	116547211	116548840	1630	*	Distal Intergenic	8	116652017	116654642	2626	1	105375713	ENST00000685125.1	-103177	ENSG00000289382	LOC105375713	uncharacterized LOC105375713	37.262	38.0013	35.5176	13.2008	19.1561	16.9938
ID_chr5_160696653_160699417	40.6595	-1.1881	0.2727	-4.3569	1.31893e-05	0.000389303	chr5	160696654	160699417	2764	*	Intron (ENST00000327245.10/23120, intron 3 of 25)	5	160632624	160685385	52762	2	23120	ENST00000326831.7	-11269	ENSG00000118322	ATP10B	ATPase phospholipid transporting 10B (putative)	55.6064	62.184	52.664	22.3398	15.0512	36.1117
ID_chr6_128490716_128492439	23.7121	-1.1882	0.3463	-3.4316	0.000600079	0.00904254	chr6	128490717	128492439	1723	*	Promoter (<=1kb)	6	128219070	128491857	272788	2	5796	ENST00000495748.5	0	ENSG00000152894	PTPRK	protein tyrosine phosphatase receptor type K	28.0898	38.865	31.8434	12.1853	16.4195	14.8695
ID_chr20_24017075_24018323	21.4509	-1.1885	0.3688	-3.2225	0.0012707	0.0161708	chr20	24017076	24018323	1248	*	Distal Intergenic	20	23985053	23988779	3727	2	92086	ENST00000335694.4	-28297	ENSG00000149435	GGTLC1	gamma-glutamyltransferase light chain 1	33.8224	29.3646	26.9444	19.2934	5.4732	13.8074
ID_chr11_86954317_86956621	17.475	-1.1892	0.3994	-2.9777	0.00290393	0.0301136	chr11	86954318	86956621	2304	*	Promoter (<=1kb)	11	86955616	87000959	45344	1	100506368	ENST00000499504.8	0	ENSG00000246523	FZD4-DT	FZD4 divergent transcript	26.9433	24.1827	22.0454	14.2162	6.8415	10.6211
ID_chr8_135134344_135136023	22.6925	-1.1929	0.3538	-3.372	0.00074619	0.0107025	chr8	135134345	135136023	1679	*	Distal Intergenic	8	135234131	135299719	65589	1	286094	ENST00000522279.5	-98108	ENSG00000254083	LINC01591	long intergenic non-protein coding RNA 1591	32.6759	37.1376	24.4949	11.1699	13.6829	16.9938
ID_chr6_128507377_128510221	27.8372	-1.1945	0.3187	-3.7485	0.000177908	0.0033879	chr6	128507378	128510221	2844	*	Intron (ENST00000368226.9/5796, intron 1 of 29)	6	127969896	128520358	550463	2	5796	ENST00000368215.7	10137	ENSG00000152894	PTPRK	protein tyrosine phosphatase receptor type K	33.8224	44.9106	37.9671	18.278	15.0512	16.9938
ID_chr8_109331309_109335566	74.025	-1.1955	0.198	-6.0372	1.56792e-09	1.19482e-07	chr8	109331310	109335566	4257	*	Promoter (<=1kb)	8	109334324	109343624	9301	1	56943	ENST00000522766.5	0	ENSG00000120533	ENY2	ENY2 transcription and export complex 2 subunit	99.1742	107.958	102.879	47.7259	39.6804	46.7328
ID_chr8_131858957_131861851	36.3903	-1.1957	0.2973	-4.0214	5.78437e-05	0.00135272	chr8	131858958	131861851	2894	*	Distal Intergenic	8	131904093	132013642	109550	1	23167	ENST00000254624.10	-42242	ENSG00000132294	EFR3A	EFR3 homolog A	56.7529	34.5466	61.2372	18.278	17.7878	29.7391
ID_chr10_95422040_95423424	15.8825	-1.1959	0.4175	-2.8647	0.00417431	0.0392402	chr10	95422041	95423424	1384	*	Promoter (<=1kb)	10	95399017	95422073	23057	2	10580	ENST00000486141.3	0	ENSG00000095637	SORBS1	sorbin and SH3 domain containing 1	25.2235	22.4553	18.3712	11.1699	9.578	8.4969
ID_chr5_131622322_131623853	32.6569	-1.1973	0.3014	-3.9722	7.12155e-05	0.00159889	chr5	131622323	131623853	1531	*	Intron (ENST00000509018.6/51735, intron 1 of 27)	5	131435951	131635030	199080	2	51735	ENST00000308008.10	11177	ENSG00000158987	RAPGEF6	Rap guanine nucleotide exchange factor 6	42.4213	52.6836	40.4166	20.3089	27.3658	12.7453
ID_chr3_105612133_105613563	31.6382	-1.1975	0.303	-3.9517	7.76018e-05	0.00171671	chr3	105612134	105613563	1430	*	Distal Intergenic	3	105658269	105673993	15725	2	868	ENST00000476370.1	60430	ENSG00000114423	CBLB	Cbl proto-oncogene B	42.4213	38.0013	52.664	17.2625	15.0512	24.4285
ID_chr8_94078785_94079971	18.8189	-1.1975	0.3849	-3.1114	0.00186211	0.0216472	chr8	94078786	94079971	1186	*	Distal Intergenic	8	94145969	94162128	16160	2	1015	ENST00000520952.1	82157	ENSG00000079112	CDH17	cadherin 17	23.5037	25.91	29.3939	11.1699	12.3146	10.6211
ID_chr7_111561249_111562918	21.0066	-1.198	0.3721	-3.2191	0.00128587	0.0163073	chr7	111561250	111562918	1669	*	Promoter (<=1kb)	7	110662644	111562492	899849	2	83943	ENST00000405709.7	0	ENSG00000184903	IMMP2L	inner mitochondrial membrane peptidase subunit 2	25.2235	25.91	36.7423	12.1853	16.4195	9.559
ID_chr2_40449646_40452012	20.4899	-1.1998	0.3663	-3.2754	0.00105499	0.0140241	chr2	40449647	40452012	2366	*	Promoter (<=1kb)	2	40430061	40452008	21948	2	6546	ENST00000417271.1	0	ENSG00000183023	SLC8A1	solute carrier family 8 member A1	28.6631	27.6373	29.3939	12.1853	12.3146	12.7453
ID_chr5_155091325_155093088	41.619	-1.2008	0.2609	-4.6027	4.17071e-06	0.000144783	chr5	155091326	155093088	1763	*	Promoter (3-4kb)	5	155087532	155120239	32708	1	105378239	ENST00000668848.1	3794	NA	LOC105378239	uncharacterized LOC105378239	56.7529	63.0476	53.8888	27.417	27.3658	21.2422
ID_chr2_145751423_145753475	33.5316	-1.2015	0.2917	-4.119	3.80529e-05	0.000962934	chr2	145751424	145753475	2052	*	Intron (ENST00000651680.1/ENST00000651680.1, intron 1 of 1)	2	145872209	145931026	58818	1	105373666	ENST00000657021.1	-118734	NA	LOC105373666	uncharacterized LOC105373666	42.4213	48.3653	50.2145	18.278	16.4195	25.4906
ID_chr7_120550077_120551215	21.8109	-1.2016	0.3586	-3.3506	0.000806323	0.0114098	chr7	120550078	120551215	1138	*	Intron (ENST00000331113.9/3751, intron 1 of 5)	7	120740844	120747738	6895	1	3751	ENST00000425288.1	-189629	ENSG00000184408	KCND2	potassium voltage-gated channel subfamily D member 2	30.3829	26.7737	34.2929	11.1699	12.3146	15.9317
ID_chr2_147913157_147914766	23.9278	-1.2022	0.3448	-3.4865	0.000489449	0.0077138	chr2	147913158	147914766	1609	*	Intron (ENST00000535787.5/92, intron 4 of 10)	2	147925687	147927504	1818	1	92	ENST00000495775.1	-10921	ENSG00000121989	ACVR2A	activin A receptor type 2A	37.262	35.4103	26.9444	18.278	15.0512	10.6211
ID_chr3_72152492_72154022	41.2957	-1.2023	0.2631	-4.5706	4.8642e-06	0.000164673	chr3	72152493	72154022	1530	*	Promoter (<=1kb)	3	72152759	72172099	19341	1	201617	ENST00000469178.5	0	ENSG00000243083	LINC00870	long intergenic non-protein coding RNA 870	55.6064	57.002	61.2372	26.4015	17.7878	29.7391
ID_chr15_90760232_90762306	21.322	-1.2023	0.3656	-3.2888	0.00100623	0.0135074	chr15	90760233	90762306	2074	*	Promoter (<=1kb)	15	90762364	90769181	6818	1	641	ENST00000559426.5	-58	ENSG00000197299	BLM	BLM RecQ like helicase	34.9689	32.8193	20.8207	13.2008	12.3146	13.8074
ID_chr14_90850545_90852438	20.1669	-1.2034	0.3731	-3.2252	0.00125888	0.0160667	chr14	90850546	90852438	1893	*	3' UTR	14	90820064	90828202	8139	2	105370623	ENST00000659138.2	-22344	NA	LINC02321	long intergenic non-protein coding RNA 2321	28.0898	27.6373	29.3939	15.2317	6.8415	13.8074
ID_chr5_159527116_159529038	18.4435	-1.2042	0.3918	-3.0735	0.00211534	0.0238352	chr5	159527117	159529038	1922	*	Intron (ENST00000636261.1/105377684, intron 2 of 2)	5	159553002	159805536	252535	1	105377684	ENST00000636819.1	-23964	NA	LOC105377684	uncharacterized LOC105377684	30.9561	25.91	19.5959	9.139	12.3146	12.7453
ID_chr3_148251858_148253885	17.4715	-1.2045	0.3989	-3.0198	0.0025291	0.027222	chr3	148251859	148253885	2027	*	Intron (ENST00000662134.1/105374146, intron 1 of 5)	3	148279682	148362633	82952	1	105374149	ENST00000665545.1	-25797	NA	LINC02046	long intergenic non-protein coding RNA 2046	21.7839	25.91	25.7196	10.1544	9.578	11.6832
ID_chr8_68852884_68854650	57.7472	-1.205	0.2332	-5.1671	2.37736e-07	1.16116e-05	chr8	68852885	68854650	1766	*	Promoter (<=1kb)	8	68848742	68852763	4022	2	107986951	ENST00000522354.1	-122	NA	LOC107986951	uncharacterized LOC107986951	68.7914	96.7306	75.9342	27.417	38.3121	39.2981
ID_chr8_98865813_98866896	19.9998	-1.2058	0.3758	-3.2081	0.00133607	0.0168162	chr8	98865814	98866896	1083	*	Intron (ENST00000523601.5/6788, intron 3 of 12)	8	98875257	98883795	8539	2	6788	ENST00000523567.1	16899	ENSG00000104375	STK3	serine/threonine kinase 3	25.2235	29.3646	29.3939	9.139	10.9463	15.9317
ID_chr4_129095517_129097490	21.2856	-1.2116	0.3665	-3.3055	0.000948161	0.0129065	chr4	129095518	129097490	1973	*	Promoter (<=1kb)	4	129096127	129103037	6911	1	132321	ENST00000502360.5	0	ENSG00000151470	C4orf33	chromosome 4 open reading frame 33	29.2363	29.3646	30.6186	8.1235	12.3146	18.0559
ID_chr20_51994847_51995734	17.9823	-1.2128	0.3962	-3.061	0.00220633	0.0245704	chr20	51994848	51995734	887	*	Distal Intergenic	20	52072685	52096480	23796	1	105372664	ENST00000665639.1	-76951	NA	LOC105372664	uncharacterized LOC105372664	22.3572	26.7737	26.9444	11.1699	6.8415	13.8074
ID_chr2_153776774_153778482	20.9857	-1.2137	0.3671	-3.306	0.000946421	0.0128887	chr2	153776775	153778482	1708	*	Distal Intergenic	2	153871922	154453979	582058	1	114805	ENST00000392825.8	-93440	ENSG00000144278	GALNT13	polypeptide N-acetylgalactosaminyltransferase 13	26.9433	26.7737	34.2929	11.1699	15.0512	11.6832
ID_chr14_37197335_37198864	16.4527	-1.2147	0.4165	-2.9161	0.00354399	0.0348288	chr14	37197336	37198864	1529	*	Promoter (<=1kb)	14	37197913	37268718	70806	1	145282	ENST00000556615.5	0	ENSG00000151338	MIPOL1	mirror-image polydactyly 1	18.3444	24.1827	26.9444	11.1699	9.578	8.4969
ID_chr7_13016946_13018172	18.5332	-1.2151	0.4004	-3.0347	0.00240768	0.0262773	chr7	13016947	13018172	1226	*	Intron (ENST00000639998.1/107986770, intron 3 of 7)	7	13101391	13637457	536067	1	107986770	ENST00000658555.1	-83219	NA	LOC107986770	uncharacterized LOC107986770	20.6374	23.319	34.2929	13.2008	12.3146	7.4348
ID_chr20_42701855_42703115	25.1196	-1.2154	0.3366	-3.6112	0.000304819	0.00527554	chr20	42701856	42703115	1260	*	Intron (ENST00000356100.6/11122, intron 6 of 30)	20	42685483	42688562	3080	1	101927159	ENST00000457704.2	16373	ENSG00000229042	LOC101927159	uncharacterized LOC101927159	36.6887	32.8193	35.5176	10.1544	16.4195	19.118
ID_chr6_84670878_84672156	16.1207	-1.2161	0.4208	-2.8898	0.00385478	0.037077	chr6	84670879	84672156	1278	*	Distal Intergenic	6	84687712	84709503	21792	1	102724201	ENST00000626169.2	-15556	ENSG00000228290	TBX18-AS1	TBX18 antisense RNA 1	21.7839	20.728	25.7196	14.2162	6.8415	7.4348
ID_chr3_96017093_96018317	16.6183	-1.2164	0.4133	-2.9428	0.00325226	0.0327322	chr3	96017094	96018317	1224	*	Distal Intergenic	3	95654423	95683193	28771	2	100287639	ENST00000494840.1	-333901	ENSG00000244681	MTHFD2P1	methylenetetrahydrofolate dehydrogenase (NADP+ dependent) 2, methenyltetrahydrofolate cyclohydrolase pseudogene 1	21.7839	24.1827	24.4949	14.2162	5.4732	9.559
ID_chr3_72520721_72521640	17.4431	-1.2165	0.3998	-3.0431	0.00234175	0.0257824	chr3	72520722	72521640	919	*	Intron (ENST00000478745.1/ENST00000478745.1, intron 2 of 2)	3	72371825	72446621	74797	2	23429	ENST00000477973.5	-74101	ENSG00000163602	RYBP	RING1 and YY1 binding protein	26.9433	21.5917	24.4949	12.1853	10.9463	8.4969
ID_chr5_164203152_164204979	23.3959	-1.2179	0.3483	-3.4966	0.000471249	0.0074997	chr5	164203153	164204979	1827	*	Intron (ENST00000521805.1/ENST00000521805.1, intron 3 of 4)	5	164296696	164765405	468710	1	105377703	ENST00000517508.5	-91717	NA	LINC03000	long intergenic non-protein coding RNA 3000	36.6887	27.6373	34.2929	16.2471	9.578	15.9317
ID_chr3_63798510_63799506	25.905	-1.2181	0.3311	-3.679	0.00023416	0.00424574	chr3	63798511	63799506	996	*	Intron (ENST00000430831.6/100130345, intron 1 of 14)	3	63741827	63805093	63267	2	100130345	ENST00000430831.6	5587	NA	LOC100130345	cadherin-related family member 3-like	38.9818	34.5466	35.5176	21.3243	12.3146	12.7453
ID_chr5_159963255_159964424	15.1954	-1.2204	0.4344	-2.8095	0.00496202	0.0444465	chr5	159963256	159964424	1169	*	Intron (ENST00000306675.5/147, intron 1 of 1)	5	159698586	159937766	239181	2	105377687	ENST00000641163.1	-25490	NA	LOC105377687	uncharacterized LOC105377687	20.6374	19.8643	23.2702	5.0772	9.578	12.7453
ID_chr12_46110712_46112031	14.5135	-1.2206	0.4387	-2.7821	0.00540084	0.0472191	chr12	46110713	46112031	1319	*	Distal Intergenic	12	46197378	46198021	644	2	81539	ENST00000548979.1	85990	ENSG00000111371	SLC38A1	solute carrier family 38 member 1	18.9176	19.0007	23.2702	8.1235	8.2097	9.559
ID_chr5_101423141_101426353	36.7269	-1.2209	0.277	-4.4079	1.0437e-05	0.00031919	chr5	101423142	101426353	3212	*	Distal Intergenic	5	100806933	100903282	96350	2	7903	ENST00000231461.10	-519860	ENSG00000113532	ST8SIA4	ST8 alpha-N-acetyl-neuraminide alpha-2,8-sialyltransferase 4	49.3005	55.2746	50.2145	23.3552	17.7878	24.4285
ID_chr13_77696712_77701027	53.2493	-1.2214	0.2317	-5.2725	1.34568e-07	6.88587e-06	chr13	77696713	77701027	4315	*	Promoter (<=1kb)	13	77698012	77698116	105	2	100500861	ENST00000578708.1	0	ENSG00000266325	MIR3665	microRNA 3665	76.2438	72.548	74.7094	35.5405	32.839	27.6149
ID_chr17_58412735_58418163	56.336	-1.2224	0.2299	-5.3171	1.05431e-07	5.47888e-06	chr17	58412736	58418163	5428	*	Promoter (<=1kb)	17	58345206	58417595	72390	2	54894	ENST00000648873.1	0	ENSG00000108375	RNF43	ring finger protein 43	88.8555	82.0483	64.9115	32.4942	31.4707	38.236
ID_chr6_130018189_130021667	19.3689	-1.2237	0.3934	-3.1104	0.0018685	0.0217096	chr6	130018190	130021667	3478	*	Promoter (<=1kb)	6	130018581	130141438	122858	1	84456	ENST00000361794.7	0	ENSG00000198945	L3MBTL3	L3MBTL histone methyl-lysine binding protein 3	20.0641	36.274	25.7196	13.2008	8.2097	12.7453
ID_chr4_146520098_146523560	57.2247	-1.2243	0.2322	-5.2731	1.34153e-07	6.87633e-06	chr4	146520099	146523560	3462	*	Promoter (<=1kb)	4	146253975	146521964	267990	2	84068	ENST00000432059.6	0	ENSG00000120519	SLC10A7	solute carrier family 10 member 7	69.9379	72.548	99.2043	34.5251	34.2073	32.9254
ID_chr13_75322461_75327758	94.2033	-1.2253	0.1807	-6.7793	1.20752e-11	1.2715e-09	chr13	75322462	75327758	5297	*	Promoter (<=1kb)	13	75312782	75326250	13469	2	9882	ENST00000488955.1	0	ENSG00000136111	TBC1D4	TBC1 domain family member 4	123.825	126.095	145.745	50.7722	65.6779	53.1055
ID_chr5_94885290_94887009	20.3885	-1.2253	0.3729	-3.2856	0.0010176	0.0136053	chr5	94885291	94887009	1719	*	Intron (ENST00000515393.6/79772, intron 12 of 22)	5	94706591	94929701	223111	2	79772	ENST00000505078.5	42692	ENSG00000175471	MCTP1	multiple C2 and transmembrane domain containing 1	29.2363	27.6373	28.1691	8.1235	16.4195	12.7453
ID_chr10_104349864_104351450	16.7543	-1.2257	0.4127	-2.9701	0.0029774	0.0307007	chr10	104349865	104351450	1586	*	Promoter (2-3kb)	10	104351301	104353624	2324	2	100505869	ENST00000435434.2	2174	ENSG00000231233	CFAP58-DT	CFAP58 divergent transcript	25.7968	18.137	26.9444	12.1853	6.8415	10.6211
ID_chr18_74126866_74128569	21.0279	-1.2261	0.3788	-3.237	0.00120794	0.0155552	chr18	74126867	74128569	1703	*	Promoter (<=1kb)	18	74122592	74126101	3510	2	201456	ENST00000579517.2	-766	ENSG00000141665	FBXO15	F-box protein 15	28.0898	29.3646	31.8434	10.1544	5.4732	21.2422
ID_chr7_124275204_124276584	22.9106	-1.2266	0.3537	-3.4677	0.000525014	0.00815882	chr7	124275205	124276584	1380	*	Intron (ENST00000667657.1/102724577, intron 1 of 9)	7	124274671	124288852	14182	2	105375484	ENST00000467017.2	12268	NA	LOC105375484	uncharacterized LOC105375484	26.9433	31.9556	37.9671	15.2317	13.6829	11.6832
ID_chr9_101387769_101389408	20.0956	-1.2279	0.3728	-3.2941	0.00098721	0.0133055	chr9	101387770	101389408	1639	*	Promoter (2-3kb)	9	101354182	101385400	31219	2	570	ENST00000674791.1	-2370	ENSG00000136881	BAAT	bile acid-CoA:amino acid N-acyltransferase	25.7968	31.9556	26.9444	12.1853	10.9463	12.7453
ID_chr5_139460106_139462303	16.3647	-1.228	0.4268	-2.8771	0.00401314	0.0381366	chr5	139460107	139462303	2197	*	Promoter (<=1kb)	5	139442316	139462707	20392	2	641700	ENST00000515823.2	404	ENSG00000249751	ECSCR	endothelial cell surface expressed chemotaxis and apoptosis regulator	18.9176	25.91	24.4949	6.0927	6.8415	15.9317
ID_chr3_20742750_20744659	18.4258	-1.2282	0.392	-3.1332	0.00172892	0.0204306	chr3	20742751	20744659	1909	*	Intron (ENST00000634618.1/101927829, intron 11 of 16)	3	20732384	21145967	413584	1	105376987	ENST00000634837.1	10367	NA	LOC105376987	uncharacterized LOC105376987	24.6502	22.4553	30.6186	9.139	10.9463	12.7453
ID_chr1_70457649_70459082	31.2394	-1.2291	0.3037	-4.0473	5.1801e-05	0.00124382	chr1	70457650	70459082	1433	*	Distal Intergenic	1	70434851	70439232	4382	1	1491	ENST00000482383.1	22799	ENSG00000116761	CTH	cystathionine gamma-lyase	38.4085	43.1833	50.2145	15.2317	19.1561	21.2422
ID_chr6_99566536_99569393	14.6103	-1.2295	0.4387	-2.8026	0.0050686	0.0451078	chr6	99566537	99569393	2857	*	Promoter (<=1kb)	6	99542387	99568628	26242	2	892	ENST00000369220.8	0	ENSG00000112237	CCNC	cyclin C	17.7711	20.728	23.2702	8.1235	8.2097	9.559
ID_chr6_113994522_113995842	17.0333	-1.2303	0.4265	-2.8846	0.00391968	0.0375153	chr6	113994523	113995842	1320	*	Promoter (<=1kb)	6	113995144	113999798	4655	1	101927768	ENST00000421891.2	0	ENSG00000228624	HDAC2-AS2	HDAC2 and HS3ST5 antisense RNA 2	16.0513	28.501	26.9444	6.0927	15.0512	9.559
ID_chr7_129367751_129368885	19.8589	-1.2305	0.3758	-3.2741	0.00105987	0.0140797	chr7	129367752	129368885	1134	*	Promoter (<=1kb)	7	129368123	129389113	20991	1	23382	ENST00000460109.5	0	ENSG00000158467	AHCYL2	adenosylhomocysteinase like 2	30.9561	30.2283	22.0454	11.1699	10.9463	13.8074
ID_chr3_190344565_190346630	17.1709	-1.2305	0.4082	-3.0143	0.0025756	0.0276059	chr3	190344566	190346630	2065	*	Intron (ENST00000468220.1/10686, intron 1 of 4)	3	190322541	190404930	82390	1	10686	ENST00000468220.1	22025	ENSG00000113946	CLDN16	claudin 16	29.8096	21.5917	20.8207	10.1544	6.8415	13.8074
ID_chr12_52452056_52452988	17.3148	-1.2321	0.4012	-3.0711	0.00213302	0.0239581	chr12	52452057	52452988	932	*	Promoter (<=1kb)	12	52446651	52452146	5496	2	3854	ENST00000252252.4	0	ENSG00000185479	KRT6B	keratin 6B	25.2235	25.91	22.0454	12.1853	6.8415	11.6832
ID_chr1_163364276_163366200	41.8867	-1.2327	0.2613	-4.7178	2.38412e-06	8.75122e-05	chr1	163364277	163366200	1924	*	Distal Intergenic	1	163340255	163343815	3561	1	83540	ENST00000531529.1	24022	ENSG00000143228	NUF2	NUF2 component of NDC80 kinetochore complex	60.7657	52.6836	62.462	24.3706	28.7341	22.3043
ID_chr2_57044539_57047149	27.5921	-1.2328	0.328	-3.7584	0.000171023	0.00327894	chr2	57044540	57047149	2610	*	Distal Intergenic	2	57314366	57316835	2470	2	105377632	ENST00000666406.1	269686	NA	LOC105377632	uncharacterized LOC105377632	35.5422	50.9563	29.3939	16.2471	16.4195	16.9938
ID_chr8_144899467_144903415	44.2438	-1.2338	0.2525	-4.8858	1.0301e-06	4.16508e-05	chr8	144899468	144903415	3948	*	Promoter (<=1kb)	8	144876497	144901479	24983	2	58500	ENST00000528258.5	0	ENSG00000196150	ZNF250	zinc finger protein 250	60.1924	64.775	61.2372	26.4015	27.3658	25.4906
ID_chr12_63319149_63320343	17.2525	-1.2346	0.4043	-3.0539	0.00225868	0.0250374	chr12	63319150	63320343	1194	*	Intron (ENST00000551729.2/ENST00000551729.2, intron 1 of 1)	12	63142759	63151201	8443	2	552	ENST00000299178.4	-167949	ENSG00000166148	AVPR1A	arginine vasopressin receptor 1A	24.6502	24.1827	23.2702	7.1081	13.6829	10.6211
ID_chr10_119197329_119199894	28.7498	-1.2355	0.3189	-3.8747	0.000106771	0.00223815	chr10	119197330	119199894	2565	*	Distal Intergenic	10	119207571	119459745	252175	1	2869	ENST00000392870.3	-7677	ENSG00000198873	GRK5	G protein-coupled receptor kinase 5	49.3005	38.865	31.8434	14.2162	19.1561	19.118
ID_chr13_90144960_90146237	17.1493	-1.2358	0.4036	-3.0619	0.00219939	0.0245183	chr13	90144961	90146237	1277	*	Distal Intergenic	13	90060247	90119719	59473	2	100874187	ENST00000569476.2	-25242	ENSG00000261446	LINC00559	long intergenic non-protein coding RNA 559	25.7968	21.5917	24.4949	9.139	12.3146	9.559
ID_chr12_54592721_54594269	15.3644	-1.2358	0.428	-2.8873	0.00388507	0.0372789	chr12	54592722	54594269	1548	*	Promoter (4-5kb)	12	54579246	54588659	9414	2	5502	ENST00000257905.13	-4063	ENSG00000135447	PPP1R1A	protein phosphatase 1 regulatory inhibitor subunit 1A	22.3572	19.8643	22.0454	7.1081	12.3146	8.4969
ID_chr3_161322203_161324383	25.0131	-1.236	0.3478	-3.5535	0.000380078	0.00630755	chr3	161322204	161324383	2180	*	Distal Intergenic	3	161345775	161371501	25727	2	165679	ENST00000497137.1	47118	ENSG00000196542	SPTSSB	serine palmitoyltransferase small subunit B	36.6887	38.0013	29.3939	7.1081	21.8926	16.9938
ID_chr11_82775661_82777130	20.9259	-1.2368	0.3977	-3.1096	0.00187355	0.0217508	chr11	82775662	82777130	1469	*	Promoter (4-5kb)	11	82781502	82817739	36238	1	105369413	ENST00000526305.2	-4372	ENSG00000255382	LINC02734	long intergenic non-protein coding RNA 2734	17.1978	38.0013	33.0681	8.1235	16.4195	12.7453
ID_chr8_107938305_107941063	23.7342	-1.2377	0.3532	-3.5043	0.000457812	0.00732852	chr8	107938306	107941063	2758	*	Intron (ENST00000665144.1/ENST00000665144.1, intron 2 of 4)	8	107958228	107989555	31328	2	340419	ENST00000521757.1	48492	ENSG00000147655	RSPO2	R-spondin 2	33.8224	38.0013	26.9444	12.1853	21.8926	9.559
ID_chr6_158169988_158171301	19.1381	-1.238	0.3838	-3.2259	0.00125593	0.0160393	chr6	158169989	158171301	1313	*	Promoter (1-2kb)	6	158168360	158192410	24051	1	404672	ENST00000689809.1	1629	ENSG00000272047	GTF2H5	general transcription factor IIH subunit 5	23.5037	30.2283	26.9444	10.1544	12.3146	11.6832
ID_chrX_145726790_145728351	16.3965	-1.2387	0.4149	-2.9853	0.002833	0.0296336	chrX	145726791	145728351	1561	*	Intron (ENST00000650977.1/ENST00000650977.1, intron 2 of 2)	23	145817829	145829856	12028	1	84631	ENST00000335565.6	-89478	ENSG00000185985	SLITRK2	SLIT and NTRK like family member 2	21.2107	21.5917	26.9444	11.1699	6.8415	10.6211
ID_chr4_39543969_39545306	16.3744	-1.2393	0.4142	-2.9923	0.00276915	0.0291534	chr4	39543970	39545306	1337	*	Exon (ENST00000662380.1/ENST00000662380.1, exon 1 of 2)	4	39514093	39528311	14219	2	7358	ENST00000505698.1	-15659	ENSG00000109814	UGDH	UDP-glucose 6-dehydrogenase	23.5037	26.7737	18.3712	10.1544	10.9463	8.4969
ID_chr12_59972426_59974541	28.3055	-1.2395	0.3211	-3.8602	0.000113304	0.00234749	chr12	59972427	59974541	2115	*	Distal Intergenic	12	59769059	59775035	5977	1	9194	ENST00000548444.1	203368	ENSG00000118596	SLC16A7	solute carrier family 16 member 7	37.8353	37.1376	45.3156	15.2317	10.9463	23.3664
ID_chr20_21016595_21018303	28.7672	-1.2401	0.3175	-3.9058	9.39186e-05	0.00201242	chr20	21016596	21018303	1708	*	Distal Intergenic	20	21092809	21101559	8751	2	105372556	ENST00000455890.2	83256	ENSG00000225127	LINC00237	long intergenic non-protein coding RNA 237	34.9689	41.456	45.3156	13.2008	16.4195	21.2422
ID_chr8_131477408_131479803	40.8709	-1.2419	0.2654	-4.6788	2.88591e-06	0.000103901	chr8	131477409	131479803	2395	*	Distal Intergenic	8	131129761	131144948	15188	2	105375759	ENST00000521490.2	-332461	NA	LOC105375759	uncharacterized LOC105375759	53.3133	61.3203	58.7878	26.4015	17.7878	27.6149
ID_chr13_22710439_22712105	19.3524	-1.2436	0.3855	-3.2262	0.00125428	0.0160216	chr13	22710440	22712105	1666	*	Distal Intergenic	13	22884163	22919238	35076	1	105370109	ENST00000686188.1	-172058	NA	LOC105370109	uncharacterized LOC105370109	28.6631	31.9556	20.8207	15.2317	10.9463	8.4969
ID_chr7_127769153_127770438	21.7975	-1.2438	0.3666	-3.3931	0.000690971	0.0100871	chr7	127769154	127770438	1285	*	Intron (ENST00000354725.8/27044, intron 10 of 23)	7	127718658	127929227	210570	1	27044	ENST00000465900.5	50496	ENSG00000197157	SND1	staphylococcal nuclease and tudor domain containing 1	28.6631	38.0013	24.4949	10.1544	17.7878	11.6832
ID_chr8_140918639_140919543	13.9138	-1.2439	0.4485	-2.7733	0.00554972	0.0481983	chr8	140918640	140919543	904	*	Promoter (1-2kb)	8	140890316	140921009	30694	2	5747	ENST00000523675.1	1466	ENSG00000169398	PTK2	protein tyrosine kinase 2	17.7711	21.5917	19.5959	8.1235	6.8415	9.559
ID_chr10_64534956_64536338	21.6927	-1.247	0.3624	-3.4415	0.000578565	0.00879739	chr10	64534957	64536338	1382	*	Intron (ENST00000654191.1/ENST00000654191.1, intron 4 of 5)	10	64825572	64826579	1008	1	305	ENST00000404883.2	-289234	NA	ANXA2P3	annexin A2 pseudogene 3	28.0898	28.501	35.5176	11.1699	10.9463	15.9317
ID_chr10_116737798_116738866	16.4333	-1.2473	0.4132	-3.019	0.00253608	0.0272874	chr10	116737799	116738866	1068	*	Promoter (3-4kb)	10	116671197	116742078	70882	2	259217	ENST00000674372.1	3212	ENSG00000165868	HSPA12A	heat shock protein family A (Hsp70) member 12A	24.077	19.8643	25.7196	11.1699	8.2097	9.559
ID_chr14_69980065_69981508	19.4697	-1.2477	0.3811	-3.2738	0.00106099	0.0140914	chr14	69980066	69981508	1443	*	Intron (ENST00000361956.8/64093, intron 5 of 11)	14	69994239	70011568	17330	1	64093	ENST00000557483.1	-12731	ENSG00000198732	SMOC1	SPARC related modular calcium binding 1	30.9561	27.6373	23.2702	9.139	10.9463	14.8695
ID_chr10_45235155_45236316	19.9081	-1.2505	0.3748	-3.3362	0.000849258	0.011861	chr10	45235156	45236316	1161	*	Exon (ENST00000443534.1/ENST00000443534.1, exon 6 of 7)	10	45187292	45198323	11032	2	105378283	ENST00000619383.1	-36833	NA	LOC105378283	uncharacterized LOC105378283	26.9433	27.6373	29.3939	11.1699	13.6829	10.6211
ID_chr10_116762739_116764776	17.3614	-1.2542	0.404	-3.1048	0.0019042	0.02203	chr10	116762740	116764776	2037	*	Intron (ENST00000635765.1/259217, intron 2 of 12)	10	116671197	116742596	71400	2	259217	ENST00000674205.1	-20144	ENSG00000165868	HSPA12A	heat shock protein family A (Hsp70) member 12A	24.077	26.7737	22.0454	10.1544	13.6829	7.4348
ID_chr3_161559376_161560850	22.02	-1.2546	0.362	-3.466	0.000528213	0.00819794	chr3	161559377	161560850	1474	*	Distal Intergenic	3	161496808	161503942	7135	1	131149	ENST00000327928.4	62569	ENSG00000182447	OTOL1	otolin 1	30.3829	33.683	28.1691	11.1699	19.1561	9.559
ID_chr14_86297473_86300310	35.9725	-1.2568	0.2804	-4.4831	7.35578e-06	0.000236254	chr14	86297474	86300310	2837	*	Intron (ENST00000667623.1/ENST00000667623.1, intron 2 of 2)	14	86332376	86401285	68910	1	105370607	ENST00000553679.1	-32066	NA	LINC02309	long intergenic non-protein coding RNA 2309	51.0203	52.6836	48.9898	23.3552	16.4195	23.3664
ID_chr3_98600929_98602681	25.0407	-1.2583	0.3406	-3.6945	0.00022035	0.00403919	chr3	98600930	98602681	1752	*	Distal Intergenic	3	98589662	98593648	3987	2	1371	ENST00000513674.1	-7282	ENSG00000080819	CPOX	coproporphyrinogen oxidase	28.6631	38.865	39.1918	14.2162	12.3146	16.9938
ID_chr5_121697817_121699685	21.7055	-1.2585	0.3647	-3.4512	0.000558097	0.00855356	chr5	121697818	121699685	1868	*	Distal Intergenic	5	121851882	121852833	952	1	94033	ENST00000321339.3	-152197	ENSG00000181867	FTMT	ferritin mitochondrial	34.9689	33.683	23.2702	15.2317	8.2097	14.8695
ID_chr3_29010608_29012689	20.861	-1.2588	0.3745	-3.3614	0.000775549	0.0110419	chr3	29010609	29012689	2081	*	Intron (ENST00000635992.1/152098, intron 7 of 13)	3	28865224	29991161	1125938	1	27303	ENST00000637842.1	145385	ENSG00000144642	RBMS3	RNA binding motif single stranded interacting protein 3	24.077	34.5466	29.3939	11.1699	16.4195	9.559
ID_chr10_116637179_116639016	15.1554	-1.2591	0.4294	-2.9321	0.0033663	0.0334876	chr10	116637180	116639016	1837	*	Exon (ENST00000579578.6/5408, exon 11 of 13)	10	116621306	116645143	23838	1	5408	ENST00000591655.3	15874	ENSG00000266200	PNLIPRP2	pancreatic lipase related protein 2 (gene/pseudogene)	22.9305	21.5917	19.5959	11.1699	8.2097	7.4348
ID_chr2_222806500_222807818	16.5444	-1.2597	0.4128	-3.0517	0.00227514	0.0251781	chr2	222806501	222807818	1318	*	Distal Intergenic	2	222860942	222942222	81281	1	2181	ENST00000392066.7	-53124	ENSG00000123983	ACSL3	acyl-CoA synthetase long chain family member 3	24.6502	19.8643	25.7196	9.139	8.2097	11.6832
ID_chr7_12622904_12624650	21.2569	-1.2602	0.3659	-3.4438	0.000573624	0.00874249	chr7	12622905	12624650	1746	*	Promoter (<=1kb)	7	12622838	12626541	3704	1	85477	ENST00000476649.1	67	ENSG00000006747	SCIN	scinderin	31.5294	28.501	29.3939	13.2008	16.4195	8.4969
ID_chr3_4710878_4712951	23.1699	-1.2604	0.3614	-3.4877	0.000487204	0.00768849	chr3	4710879	4712951	2073	*	Promoter (<=1kb)	3	4711586	4735210	23625	1	3708	ENST00000494681.5	0	ENSG00000150995	ITPR1	inositol 1,4,5-trisphosphate receptor type 1	26.9433	29.3646	42.8661	18.278	10.9463	10.6211
ID_chr2_58132681_58133861	16.8754	-1.2614	0.4158	-3.0336	0.00241627	0.0263377	chr2	58132682	58133861	1180	*	Intron (ENST00000648897.1/7444, intron 14 of 18)	2	58162865	58165803	2939	2	55120	ENST00000470506.1	31942	ENSG00000115392	FANCL	FA complementation group L	18.3444	27.6373	25.7196	11.1699	10.9463	7.4348
ID_chr13_47707448_47709401	22.1553	-1.2617	0.3575	-3.5288	0.000417386	0.00681199	chr13	47707449	47709401	1953	*	Distal Intergenic	13	47905329	47907357	2029	2	107984570	ENST00000435617.1	197956	NA	LINC00444	long intergenic non-protein coding RNA 444	33.2492	34.5466	25.7196	11.1699	12.3146	15.9317
ID_chr3_181560794_181563180	39.7678	-1.2635	0.2688	-4.7012	2.58692e-06	9.39754e-05	chr3	181560795	181563180	2386	*	Promoter (<=1kb)	3	181563456	181630890	67435	1	347689	ENST00000497122.5	-276	ENSG00000242808	SOX2-OT	SOX2 overlapping transcript	51.5935	55.2746	62.462	25.3861	20.5244	23.3664
ID_chr7_69839777_69841242	27.7298	-1.2638	0.3314	-3.8128	0.000137379	0.00275423	chr7	69839778	69841242	1465	*	Intron (ENST00000644939.1/26053, intron 1 of 18)	7	69824571	70290554	465984	1	26053	ENST00000643587.1	15207	ENSG00000158321	AUTS2	activator of transcription and developmental regulator AUTS2	37.262	39.7286	40.4166	8.1235	16.4195	24.4285
ID_chr8_99011492_99014966	25.0579	-1.2639	0.3366	-3.7549	0.00017344	0.00331787	chr8	99011493	99014966	3474	*	Promoter (<=1kb)	8	98957575	99013015	55441	2	105375666	ENST00000686056.1	0	ENSG00000253948	VPS13B-DT	VPS13B divergent transcript	30.9561	38.865	36.7423	15.2317	13.6829	14.8695
ID_chr17_54870350_54871809	16.3143	-1.2646	0.4204	-3.0082	0.00262803	0.0280408	chr17	54870351	54871809	1459	*	Distal Intergenic	17	54899387	54937316	37930	1	10040	ENST00000570371.5	-27578	ENSG00000141198	TOM1L1	target of myb1 like 1 membrane trafficking protein	29.8096	21.5917	17.1464	9.139	9.578	10.6211
ID_chr7_154927475_154929180	29.8981	-1.265	0.3078	-4.1096	3.96363e-05	0.000995592	chr7	154927476	154929180	1705	*	Promoter (<=1kb)	7	154928460	154947538	19079	1	100132707	ENST00000661090.1	0	NA	PAXIP1-AS2	PAXIP1 antisense RNA 2	45.8609	38.0013	42.8661	20.3089	16.4195	15.9317
ID_chr3_16550031_16551756	15.4313	-1.2657	0.4308	-2.9381	0.00330255	0.0330832	chr3	16550032	16551756	1725	*	Distal Intergenic	3	16536343	16541014	4672	1	100996597	ENST00000670078.1	13689	ENSG00000233570	LINC00690	long intergenic non-protein coding RNA 690	17.7711	25.91	22.0454	10.1544	8.2097	8.4969
ID_chr22_22397146_22398191	14.3308	-1.2658	0.4484	-2.8231	0.00475586	0.0431238	chr22	22397147	22398191	1045	*	Exon (ENST00000522485.1/ENST00000522485.1, exon 2 of 2)	22	22322472	22322969	498	1	96610	ENST00000390290.3	74675	NA	BMS1P20	BMS1 pseudogene 20	21.7839	19.8643	19.5959	13.2008	4.1049	7.4348
ID_chr16_72312067_72313882	17.9625	-1.2665	0.3964	-3.1952	0.00139743	0.0173776	chr16	72312068	72313882	1815	*	Intron (ENST00000624829.4/101927957, intron 9 of 13)	16	72249176	72291414	42239	2	101927957	ENST00000661899.1	-20654	ENSG00000261008	LINC01572	long intergenic non-protein coding RNA 1572	25.7968	26.7737	23.2702	12.1853	12.3146	7.4348
ID_chr14_69610107_69613570	25.3469	-1.2669	0.3389	-3.7378	0.000185604	0.00351036	chr14	69610108	69613570	3463	*	Promoter (<=1kb)	14	69611596	69715144	103549	1	9766	ENST00000342745.5	0	ENSG00000100647	SUSD6	sushi domain containing 6	28.6631	38.865	40.4166	14.2162	15.0512	14.8695
ID_chr14_79278715_79282471	33.246	-1.2673	0.292	-4.3406	1.42075e-05	0.000415885	chr14	79278716	79282471	3756	*	Promoter (<=1kb)	14	79279339	79862478	583140	1	9369	ENST00000557594.5	0	ENSG00000021645	NRXN3	neurexin 3	51.5935	45.7743	42.8661	19.2934	21.8926	18.0559
ID_chr5_155135687_155137072	23.7591	-1.2677	0.353	-3.5915	0.000328772	0.00561574	chr5	155135688	155137072	1385	*	Intron (ENST00000660390.1/ENST00000660390.1, intron 1 of 1)	5	155113614	155120263	6650	1	105378239	ENST00000660436.1	22074	NA	LOC105378239	uncharacterized LOC105378239	26.9433	34.5466	40.4166	17.2625	9.578	13.8074
ID_chr3_18422632_18426829	29.1823	-1.2681	0.3133	-4.0481	5.16297e-05	0.00124021	chr3	18422633	18426829	4197	*	Promoter (<=1kb)	3	18345377	18425339	79963	2	6304	ENST00000338745.11	0	ENSG00000182568	SATB1	SATB homeobox 1	37.262	45.7743	40.4166	16.2471	20.5244	14.8695
ID_chr6_157143631_157145279	14.3947	-1.2681	0.4438	-2.8572	0.00427353	0.0398304	chr6	157143632	157145279	1648	*	Promoter (3-4kb)	6	157148624	157208688	60065	1	57492	ENST00000637015.1	-3345	ENSG00000049618	ARID1B	AT-rich interaction domain 1B	21.2107	20.728	19.5959	11.1699	4.1049	9.559
ID_chr4_176524497_176527075	22.0606	-1.2701	0.3625	-3.5037	0.000458827	0.00734086	chr4	176524498	176527075	2578	*	Distal Intergenic	4	176669621	176706069	36449	1	105377555	ENST00000504017.5	-142546	NA	LOC105377555	uncharacterized LOC105377555	34.3957	31.092	26.9444	10.1544	19.1561	10.6211
ID_chr9_74950736_74954153	15.0249	-1.2703	0.4506	-2.8194	0.00481191	0.0434735	chr9	74950737	74954153	3417	*	Promoter (<=1kb)	9	74952968	74996293	43326	1	101927380	ENST00000455609.1	0	NA	CARNMT1-AS1	CARNMT1 antisense RNA 1	16.6246	17.2733	30.6186	7.1081	6.8415	11.6832
ID_chr14_80940357_80942674	29.2254	-1.273	0.3171	-4.0143	5.96288e-05	0.00138584	chr14	80940358	80942674	2317	*	Promoter (<=1kb)	14	80496479	80941738	445260	2	145508	ENST00000555265.6	0	ENSG00000100629	CEP128	centrosomal protein 128	35.5422	38.0013	51.4393	17.2625	15.0512	18.0559
ID_chr20_12965231_12966788	20.2253	-1.2745	0.3746	-3.4024	0.000667854	0.00982018	chr20	12965232	12966788	1557	*	Exon (ENST00000666864.1/100505515, exon 3 of 5)	20	12865202	12952519	87318	2	101929486	ENST00000456265.1	-12713	ENSG00000233048	LINC01722	long intergenic non-protein coding RNA 1722	30.9561	29.3646	25.7196	11.1699	8.2097	15.9317
ID_chr6_116665658_116669317	21.1509	-1.2751	0.3777	-3.3759	0.000735694	0.0105923	chr6	116665659	116669317	3659	*	Promoter (<=1kb)	6	116635618	116668766	33149	2	221302	ENST00000368576.8	0	ENSG00000153975	ZUP1	zinc finger containing ubiquitin peptidase 1	24.6502	28.501	37.9671	17.2625	6.8415	11.6832
ID_chr4_137704880_137706154	14.1662	-1.2767	0.4496	-2.8393	0.00452122	0.0415528	chr4	137704881	137706154	1274	*	Promoter (4-5kb)	4	137690481	137700865	10385	2	101927414	ENST00000671270.1	-4016	NA	LOC101927414	uncharacterized LOC101927414	20.0641	21.5917	18.3712	5.0772	8.2097	11.6832
ID_chr1_99765719_99766955	13.887	-1.2772	0.4587	-2.7845	0.00536034	0.046988	chr1	99765720	99766955	1236	*	Promoter (<=1kb)	1	99703970	99766635	62666	2	391059	ENST00000646001.2	0	ENSG00000156869	FRRS1	ferric chelate reductase 1	19.4909	18.137	20.8207	4.0618	12.3146	8.4969
ID_chr10_95485224_95486146	14.1404	-1.2782	0.4603	-2.7767	0.00549072	0.0478147	chr10	95485225	95486146	922	*	Promoter (2-3kb)	10	95414744	95482671	67928	2	10580	ENST00000492542.1	-2554	ENSG00000095637	SORBS1	sorbin and SH3 domain containing 1	21.7839	12.955	25.7196	11.1699	6.8415	6.3727
ID_chr5_164188115_164190388	27.523	-1.2784	0.3285	-3.8917	9.95543e-05	0.00211883	chr5	164188116	164190388	2273	*	Intron (ENST00000521805.1/ENST00000521805.1, intron 4 of 4)	5	164296696	164765405	468710	1	105377703	ENST00000517508.5	-106308	NA	LINC03000	long intergenic non-protein coding RNA 3000	30.3829	44.047	42.8661	16.2471	17.7878	13.8074
ID_chr20_49747595_49748536	16.1607	-1.2788	0.4209	-3.038	0.00238167	0.0260993	chr20	49747596	49748536	941	*	Distal Intergenic	20	49632945	49713878	80934	2	9334	ENST00000371711.4	-33718	ENSG00000158470	B4GALT5	beta-1,4-galactosyltransferase 5	25.7968	18.137	24.4949	10.1544	10.9463	7.4348
ID_chr3_706748_708014	14.9926	-1.279	0.4386	-2.9164	0.00354105	0.034823	chr3	706749	708014	1266	*	Intron (ENST00000661103.1/101927215, intron 2 of 3)	3	857124	858091	968	1	107986058	ENST00000423193.1	-149110	NA	LOC107986058	uncharacterized LOC107986058	20.6374	24.1827	18.3712	9.139	12.3146	5.3106
ID_chr1_215667258_215669536	27.8409	-1.2801	0.3271	-3.9139	9.08243e-05	0.0019584	chr1	215667259	215669536	2278	*	Intron (ENST00000307340.8/7399, intron 64 of 71)	1	215618705	215620203	1499	1	51133	ENST00000465650.1	48554	ENSG00000136636	KCTD3	potassium channel tetramerization domain containing 3	34.9689	35.4103	47.765	13.2008	21.8926	13.8074
ID_chr3_73377703_73379650	41.2981	-1.2811	0.2645	-4.843	1.27864e-06	5.05443e-05	chr3	73377704	73379650	1947	*	Distal Intergenic	3	73384470	73388146	3677	2	23024	ENST00000478209.1	8496	ENSG00000121440	PDZRN3	PDZ domain containing ring finger 3	58.4727	56.1383	61.2372	20.3089	21.8926	29.7391
ID_chr1_76832270_76834177	19.052	-1.2817	0.3926	-3.2643	0.00109723	0.0144572	chr1	76832271	76834177	1907	*	Distal Intergenic	1	76867480	76871383	3904	1	81849	ENST00000480428.1	-33303	ENSG00000117069	ST6GALNAC5	ST6 N-acetylgalactosaminide alpha-2,6-sialyltransferase 5	28.6631	22.4553	30.6186	11.1699	5.4732	15.9317
ID_chr4_17762889_17764608	22.4435	-1.2843	0.3671	-3.4982	0.000468335	0.00746455	chr4	17762890	17764608	1719	*	Intron (ENST00000265018.4/27146, intron 1 of 17)	4	17629306	17781621	152316	2	27146	ENST00000265018.4	17013	ENSG00000047662	FAM184B	family with sequence similarity 184 member B	26.9433	28.501	40.4166	8.1235	13.6829	16.9938
ID_chr4_107740226_107741722	18.9057	-1.2843	0.3884	-3.3069	0.000943322	0.012861	chr4	107740227	107741722	1496	*	Distal Intergenic	4	107613666	107720234	106569	2	9061	ENST00000265174.5	-19993	ENSG00000138801	PAPSS1	3'-phosphoadenosine 5'-phosphosulfate synthase 1	29.2363	29.3646	22.0454	13.2008	6.8415	12.7453
ID_chr1_193184760_193188917	48.0966	-1.2847	0.2509	-5.1196	3.06136e-07	1.44933e-05	chr1	193184761	193188917	4157	*	Promoter (<=1kb)	1	193186491	193251191	64701	1	79577	ENST00000649613.1	0	ENSG00000134371	CDC73	cell division cycle 73	76.817	64.775	63.6867	30.4633	17.7878	35.0496
ID_chr1_241531125_241532717	38.2623	-1.2879	0.2781	-4.6307	3.64449e-06	0.000128444	chr1	241531126	241532717	1592	*	Promoter (<=1kb)	1	241532134	241592288	60155	1	8564	ENST00000366558.7	0	ENSG00000117009	KMO	kynurenine 3-monooxygenase	47.5807	51.82	63.6867	20.3089	25.9975	20.1801
ID_chr7_149194835_149197433	15.6811	-1.2894	0.4317	-2.987	0.00281729	0.0295052	chr7	149194836	149197433	2598	*	Promoter (<=1kb)	7	149195546	149226238	30693	1	8427	ENST00000610704.5	0	ENSG00000170265	ZNF282	zinc finger protein 282	17.7711	21.5917	28.1691	10.1544	6.8415	9.559
ID_chr3_71680589_71682280	72.158	-1.2898	0.2052	-6.2863	3.25049e-10	2.76039e-08	chr3	71680590	71682280	1691	*	3' UTR	3	70959237	71690165	730929	2	27086	ENST00000650123.1	7885	ENSG00000114861	FOXP1	forkhead box P1	91.7218	108.822	107.778	46.7104	39.6804	38.236
ID_chr6_117988408_117990447	14.889	-1.2917	0.4369	-2.9564	0.00311237	0.0317117	chr6	117988409	117990447	2039	*	Intron (ENST00000360388.9/222553, intron 1 of 7)	6	117907264	118317671	410408	1	222553	ENST00000360388.9	81145	ENSG00000196376	SLC35F1	solute carrier family 35 member F1	20.0641	21.5917	22.0454	7.1081	6.8415	11.6832
ID_chr6_152364543_152365687	12.8506	-1.2922	0.4674	-2.7648	0.00569493	0.0490907	chr6	152364544	152365687	1144	*	Exon (ENST00000423061.6/23345, exon 63 of 146)	6	152366997	152373136	6140	2	23345	ENST00000469439.1	7449	ENSG00000131018	SYNE1	spectrin repeat containing nuclear envelope protein 1	18.9176	19.8643	15.9217	8.1235	6.8415	7.4348
ID_chr3_190697133_190698421	25.6313	-1.2926	0.3408	-3.7929	0.000148911	0.00293166	chr3	190697134	190698421	1288	*	Promoter (<=1kb)	3	190680421	190698737	18317	2	105374272	ENST00000668289.1	316	NA	LINC02013	long intergenic non-protein coding RNA 2013	31.5294	39.7286	37.9671	18.278	17.7878	8.4969
ID_chr3_169241842_169243445	19.3191	-1.293	0.3896	-3.3187	0.000904458	0.0124441	chr3	169241843	169243445	1603	*	Intron (ENST00000651503.2/2122, intron 2 of 16)	3	169128024	169269238	141215	2	2122	ENST00000481315.1	25793	ENSG00000085276	MECOM	MDS1 and EVI1 complex locus	24.6502	26.7737	31.8434	16.2471	6.8415	9.559
ID_chr9_115944114_115945619	19.7921	-1.2952	0.387	-3.3469	0.000817082	0.0115132	chr9	115944115	115945619	1505	*	Distal Intergenic	9	115888169	115925207	37039	2	58483	ENST00000374014.3	-18908	ENSG00000204148	LINC00474	long intergenic non-protein coding RNA 474	25.7968	26.7737	31.8434	6.0927	12.3146	15.9317
ID_chr5_50593947_50595875	16.8625	-1.2977	0.4083	-3.178	0.0014831	0.0182115	chr5	50593948	50595875	1928	*	Distal Intergenic	5	50665899	50778126	112228	1	79668	ENST00000503790.6	-70024	ENSG00000151883	PARP8	poly(ADP-ribose) polymerase family member 8	25.7968	21.5917	24.4949	10.1544	9.578	9.559
ID_chr17_67615295_67616450	13.6989	-1.2998	0.4576	-2.8407	0.00450135	0.0414272	chr17	67615296	67616450	1155	*	Intron (ENST00000581322.6/26207, intron 5 of 8)	17	67658015	67659465	1451	2	101928045	ENST00000655554.1	43015	NA	LOC101928045	uncharacterized LOC101928045	22.9305	15.546	19.5959	7.1081	9.578	7.4348
ID_chr6_159125142_159126883	15.0479	-1.3002	0.4568	-2.8466	0.00441923	0.0408842	chr6	159125143	159126883	1741	*	Promoter (3-4kb)	6	159051674	159121495	69822	2	112267968	ENST00000642829.1	-3648	ENSG00000285492	LOC112267968	uncharacterized LOC112267968	25.7968	21.5917	15.9217	11.1699	13.6829	2.1242
ID_chr10_80662501_80665267	30.5782	-1.3009	0.3049	-4.266	1.98993e-05	0.000554166	chr10	80662502	80665267	2766	*	Distal Intergenic	10	80649797	80653732	3936	1	105378386	ENST00000436500.1	12705	ENSG00000231082	LINC02655	long intergenic non-protein coding RNA 2655	45.8609	44.9106	39.1918	15.2317	19.1561	19.118
ID_chr21_26206810_26208237	13.7119	-1.3009	0.4702	-2.7665	0.00566583	0.04891	chr21	26206811	26208237	1427	*	Intron (ENST00000608591.5/ENST00000608591.5, intron 1 of 2)	21	25880551	26171128	290578	2	351	ENST00000359726.7	-35683	ENSG00000142192	APP	amyloid beta precursor protein	13.7583	26.7737	18.3712	10.1544	6.8415	6.3727
ID_chr14_81519460_81520660	17.1121	-1.3011	0.4119	-3.1584	0.00158616	0.0191926	chr14	81519461	81520660	1200	*	Intron (ENST00000336735.9/6400, intron 3 of 20)	14	81498808	81533833	35026	2	6400	ENST00000555824.5	13173	ENSG00000071537	SEL1L	SEL1L adaptor subunit of ERAD E3 ubiquitin ligase	20.0641	24.1827	29.3939	9.139	8.2097	11.6832
ID_chr14_37149380_37151406	20.7619	-1.3019	0.3688	-3.5298	0.000415879	0.00679332	chr14	37149381	37151406	2026	*	Intron (ENST00000331299.6/89874, intron 1 of 9)	14	37171888	37173811	1924	1	100129794	ENST00000556667.1	-20482	ENSG00000258708	SLC25A21-AS1	SLC25A21 antisense RNA 1	28.6631	31.9556	28.1691	14.2162	10.9463	10.6211
ID_chr1_218345467_218349244	20.1457	-1.3023	0.3841	-3.3901	0.000698748	0.0101823	chr1	218345468	218349244	3777	*	Promoter (<=1kb)	1	218346235	218444619	98385	1	7042	ENST00000366929.4	0	ENSG00000092969	TGFB2	transforming growth factor beta 2	24.6502	30.2283	30.6186	10.1544	17.7878	7.4348
ID_chr2_8431493_8432328	14.2894	-1.3023	0.4456	-2.923	0.00346677	0.0342546	chr2	8431494	8432328	835	*	Intron (ENST00000655671.1/ENST00000655671.1, intron 1 of 6)	2	8321904	8383819	61916	2	339789	ENST00000666457.1	-47675	ENSG00000236790	LINC00299	long intergenic non-protein coding RNA 299	18.3444	23.319	19.5959	9.139	6.8415	8.4969
ID_chr1_158113025_158113990	13.8492	-1.3026	0.4558	-2.858	0.00426307	0.0397648	chr1	158113026	158113990	965	*	Distal Intergenic	1	158127287	158128301	1015	2	117981789	ENST00000672824.1	14311	ENSG00000288460	SMIM42	small integral membrane protein 42	16.0513	22.4553	20.8207	8.1235	8.2097	7.4348
ID_chr3_20038881_20042395	35.4245	-1.3044	0.2915	-4.4756	7.62051e-06	0.000243197	chr3	20038882	20042395	3514	*	Promoter (<=1kb)	3	20040446	20154404	113959	1	8850	ENST00000263754.5	0	ENSG00000114166	KAT2B	lysine acetyltransferase 2B	45.8609	58.7293	47.765	21.3243	12.3146	26.5528
ID_chr5_140868342_140869974	31.3184	-1.3046	0.3076	-4.2416	2.21933e-05	0.00060888	chr5	140868343	140869974	1632	*	Promoter (<=1kb)	5	140868957	141012347	143391	1	56138	ENST00000398640.7	0	ENSG00000249158	PCDHA11	protocadherin alpha 11	43.5679	40.5923	50.2145	24.3706	16.4195	12.7453
ID_chr1_244652156_244655465	28.2576	-1.3049	0.3189	-4.0921	4.27457e-05	0.00106021	chr1	244652157	244655465	3309	*	Promoter (<=1kb)	1	244653103	244705951	52849	1	51029	ENST00000263831.11	0	ENSG00000121644	DESI2	desumoylating isopeptidase 2	40.1283	35.4103	45.3156	14.2162	16.4195	18.0559
ID_chr12_83198782_83199597	13.7996	-1.3049	0.4526	-2.8834	0.00393439	0.0376381	chr12	83198783	83199597	815	*	Distal Intergenic	12	83456715	83472519	15805	2	105369874	ENST00000684924.1	272922	ENSG00000288941	LOC105369874	uncharacterized LOC105369874	18.3444	19.8643	20.8207	8.1235	8.2097	7.4348
ID_chr5_122523294_122524471	18.6427	-1.305	0.4067	-3.2087	0.00133349	0.0167908	chr5	122523295	122524471	1177	*	Distal Intergenic	5	122436497	122479087	42591	2	153163	ENST00000510972.5	-44208	ENSG00000250328	MGC32805	uncharacterized LOC153163	24.077	18.137	37.9671	11.1699	10.9463	9.559
ID_chr18_64851465_64852778	14.048	-1.305	0.4571	-2.8547	0.00430818	0.0400602	chr18	64851466	64852778	1313	*	Distal Intergenic	18	64872264	64992828	120565	2	101927404	ENST00000662570.1	140050	NA	LOC101927404	uncharacterized LOC101927404	17.7711	23.319	18.3712	5.0772	12.3146	7.4348
ID_chr3_37909268_37911375	14.7716	-1.3052	0.4378	-2.981	0.00287284	0.0299166	chr3	37909269	37911375	2107	*	Intron (ENST00000273179.10/10217, intron 1 of 7)	3	37944714	37975786	31073	1	10217	ENST00000486978.5	-33339	ENSG00000144677	CTDSPL	CTD small phosphatase like	22.3572	22.4553	18.3712	11.1699	6.8415	7.4348
ID_chr13_53190142_53191955	24.949	-1.3053	0.3367	-3.8774	0.000105594	0.00221677	chr13	53190143	53191955	1813	*	Distal Intergenic	13	53099397	53151914	52518	2	102723875	ENST00000660057.1	-38229	NA	LINC01065	long intergenic non-protein coding RNA 1065	34.9689	33.683	37.9671	14.2162	15.0512	13.8074
ID_chr8_106764456_106766282	19.5317	-1.3056	0.4012	-3.2545	0.00113594	0.0148572	chr8	106764457	106766282	1826	*	Promoter (3-4kb)	8	106759483	106770244	10762	2	137735	ENST00000311955.4	3962	ENSG00000174429	ABRA	actin binding Rho activating protein	23.5037	34.5466	25.7196	6.0927	8.2097	19.118
ID_chr5_30050119_30051142	13.337	-1.3056	0.4689	-2.7843	0.00536427	0.0470019	chr5	30050120	30051142	1023	*	Distal Intergenic	5	29380063	29396095	16033	2	101929681	ENST00000659199.1	-654025	ENSG00000248391	LINC02064	long intergenic non-protein coding RNA 2064	18.9176	14.6823	23.2702	5.0772	9.578	8.4969
ID_chr8_93242015_93243553	14.2921	-1.3063	0.4558	-2.8661	0.00415596	0.0391411	chr8	93242016	93243553	1538	*	Intron (ENST00000520513.1/ENST00000520513.1, intron 1 of 1)	8	93213327	93250723	37397	2	107986956	ENST00000517785.1	7170	NA	LOC107986956	uncharacterized LOC107986956	17.7711	28.501	14.6969	9.139	8.2097	7.4348
ID_chr1_115440451_115441422	12.8481	-1.3067	0.4706	-2.777	0.00548703	0.047792	chr1	115440452	115441422	971	*	Distal Intergenic	1	115356664	115364897	8234	2	112268234	ENST00000661854.1	-75555	ENSG00000287103	LOC112268234	uncharacterized LOC112268234	22.3572	16.4097	15.9217	8.1235	6.8415	7.4348
ID_chr1_241637343_241640384	26.9219	-1.3081	0.3297	-3.9677	7.25747e-05	0.00162637	chr1	241637344	241640384	3041	*	Promoter (<=1kb)	1	241628851	241640369	11519	2	1122	ENST00000366553.3	0	ENSG00000203668	CHML	CHM like Rab escort protein	41.8481	41.456	31.8434	21.3243	12.3146	12.7453
ID_chr4_103098669_103100648	18.4232	-1.3087	0.4011	-3.263	0.00110226	0.014505	chr4	103098670	103100648	1979	*	Promoter (<=1kb)	4	103077592	103099834	22243	2	56898	ENST00000296424.9	0	ENSG00000164039	BDH2	3-hydroxybutyrate dehydrogenase 2	24.6502	21.5917	33.0681	14.2162	9.578	7.4348
ID_chr3_178966185_178967335	13.963	-1.311	0.4666	-2.8101	0.00495316	0.0443782	chr3	178966186	178967335	1150	*	Intron (ENST00000652290.1/64393, intron 8 of 9)	3	178729193	178937352	208160	2	104797538	ENST00000668466.1	-28834	NA	KCNMB2-AS1	KCNMB2 antisense RNA 1	24.077	16.4097	18.3712	3.0463	12.3146	9.559
ID_chr14_104746641_104748091	15.5189	-1.3121	0.4295	-3.0553	0.00224851	0.0249432	chr14	104746642	104748091	1450	*	Promoter (<=1kb)	14	104746056	104747107	1052	1	122622	ENST00000555674.1	586	ENSG00000185100	ADSS1	adenylosuccinate synthase 1	23.5037	23.319	19.5959	7.1081	6.8415	12.7453
ID_chr3_28458552_28460226	13.1253	-1.3124	0.4634	-2.832	0.00462631	0.0422573	chr3	28458553	28460226	1674	*	Intron (ENST00000383768.7/152098, intron 4 of 9)	3	28435224	28525145	89922	1	152098	ENST00000419130.5	23329	ENSG00000206559	ZCWPW2	zinc finger CW-type and PWWP domain containing 2	19.4909	18.137	18.3712	7.1081	8.2097	7.4348
ID_chr1_96486281_96488306	30.2531	-1.3134	0.3072	-4.2761	1.90235e-05	0.000533733	chr1	96486282	96488306	2025	*	Distal Intergenic	1	96254069	96374125	120057	2	101928241	ENST00000435311.1	-112157	ENSG00000231987	LINC01787	long intergenic non-protein coding RNA 1787	42.4213	44.047	42.8661	14.2162	17.7878	20.1801
ID_chr3_18898305_18900038	19.7626	-1.3152	0.3813	-3.4494	0.00056178	0.00859467	chr3	18898306	18900038	1733	*	Intron (ENST00000626982.2/101927777, intron 4 of 4)	3	18745744	18747491	1748	1	105376976	ENST00000453361.1	152562	NA	LOC105376976	uncharacterized LOC105376976	25.7968	28.501	30.6186	14.2162	10.9463	8.4969
ID_chr6_109196371_109197779	13.7198	-1.3157	0.4624	-2.8453	0.00443631	0.0409854	chr6	109196372	109197779	1408	*	Exon (ENST00000640755.1/221262, exon 5 of 15)	6	109183955	109355046	171092	1	221262	ENST00000368966.10	12417	ENSG00000203799	CCDC162P	coiled-coil domain containing 162, pseudogene	15.4781	24.1827	19.5959	10.1544	5.4732	7.4348
ID_chr3_71887974_71889339	36.2593	-1.3179	0.2872	-4.5891	4.45169e-06	0.000152251	chr3	71887975	71889339	1365	*	Distal Intergenic	3	71785428	71786425	998	1	105377156	ENST00000658676.1	102547	NA	LOC105377156	uncharacterized LOC105377156	59.6192	46.638	47.765	15.2317	25.9975	22.3043
ID_chr8_99860021_99860904	13.5824	-1.3184	0.4648	-2.8362	0.00456481	0.0418715	chr8	99860022	99860904	883	*	Intron (ENST00000683334.1/157680, intron 56 of 60)	8	99868057	99877580	9524	1	157680	ENST00000493587.1	-7153	ENSG00000132549	VPS13B	vacuolar protein sorting 13 homolog B	22.9305	22.4553	12.2474	6.0927	8.2097	9.559
ID_chr3_77037980_77040434	24.883	-1.3187	0.3571	-3.6931	0.000221579	0.00405677	chr3	77037981	77040434	2454	*	Promoter (<=1kb)	3	77039886	77649964	610079	1	6092	ENST00000461745.5	0	ENSG00000185008	ROBO2	roundabout guidance receptor 2	28.6631	28.501	50.2145	16.2471	15.0512	10.6211
ID_chr10_94408444_94409855	13.2719	-1.3189	0.4775	-2.7622	0.00574079	0.0493109	chr10	94408445	94409855	1411	*	Intron (ENST00000225235.5/23232, intron 1 of 12)	10	94402541	94536332	133792	1	23232	ENST00000225235.5	5904	ENSG00000108239	TBC1D12	TBC1 domain family member 12	13.185	23.319	20.8207	10.1544	6.8415	5.3106
ID_chr5_53464473_53465490	15.3326	-1.3196	0.4332	-3.0463	0.00231651	0.0255325	chr5	53464474	53465490	1017	*	Distal Intergenic	5	53480626	53487106	6481	1	10468	ENST00000396947.7	-15136	ENSG00000134363	FST	follistatin	18.3444	24.1827	23.2702	8.1235	9.578	8.4969
ID_chr5_3557182_3558918	17.257	-1.32	0.4086	-3.2303	0.00123666	0.015853	chr5	3557183	3558918	1736	*	Distal Intergenic	5	3417152	3536094	118943	2	285577	ENST00000505443.1	-21089	ENSG00000248118	LINC01019	long intergenic non-protein coding RNA 1019	27.5165	25.91	20.8207	13.2008	5.4732	10.6211
ID_chr7_142333721_142335013	16.2287	-1.3201	0.4269	-3.0924	0.0019856	0.0227139	chr7	142333722	142335013	1292	*	Distal Intergenic	7	142268284	142272235	3952	2	207147	ENST00000616556.1	-61487	ENSG00000186163	PRSS59P	serine protease 59, pseudogene	25.7968	17.2733	26.9444	9.139	5.4732	12.7453
ID_chr14_92746457_92749179	23.4121	-1.3208	0.3488	-3.7872	0.000152352	0.00298254	chr14	92746458	92749179	2722	*	Promoter (<=1kb)	14	92703807	92748612	44806	2	5641	ENST00000555699.5	0	ENSG00000100600	LGMN	legumain	32.6759	36.274	31.8434	15.2317	9.578	14.8695
ID_chr4_40254193_40255742	12.5949	-1.3213	0.4778	-2.7656	0.00568167	0.048999	chr4	40254194	40255742	1549	*	Distal Intergenic	4	40200345	40243252	42908	1	399	ENST00000503978.1	53849	ENSG00000168421	RHOH	ras homolog family member H	16.0513	20.728	17.1464	8.1235	8.2097	5.3106
ID_chr3_159732383_159734515	20.4644	-1.3214	0.3776	-3.4996	0.000466014	0.00743336	chr3	159732384	159734515	2132	*	Promoter (<=1kb)	3	159732375	159897629	165255	1	29970	ENST00000689690.1	9	ENSG00000151967	SCHIP1	schwannomin interacting protein 1	29.2363	34.5466	23.2702	12.1853	15.0512	8.4969
ID_chr20_6575873_6576835	18.3579	-1.3231	0.395	-3.3495	0.000809492	0.0114439	chr20	6575874	6576835	962	*	Distal Intergenic	20	6446723	6528459	81737	1	101929244	ENST00000415932.1	129151	ENSG00000229876	CASC20	cancer susceptibility 20	28.6631	24.1827	25.7196	13.2008	10.9463	7.4348
ID_chr8_101459444_101462151	46.6495	-1.3262	0.2486	-5.3341	9.60059e-08	5.02818e-06	chr8	101459445	101462151	2707	*	Exon (ENST00000520268.1/107986961, exon 2 of 2)	8	101491259	101492298	1040	2	107986962	ENST00000690034.1	30147	ENSG00000289048	GRHL2-DT	GRHL2 divergent transcript	70.5112	65.6386	63.6867	25.3861	25.9975	28.677
ID_chr20_19262483_19263725	16.5479	-1.3274	0.4143	-3.2035	0.00135752	0.017015	chr20	19262484	19263725	1242	*	Intron (ENST00000328041.11/57419, intron 1 of 16)	20	19242302	19284596	42295	2	100130264	ENST00000319682.2	20871	ENSG00000179447	SLC24A3-AS1	SLC24A3 antisense RNA 1	25.7968	21.5917	23.2702	8.1235	10.9463	9.559
ID_chr1_184533101_184534542	14.311	-1.3276	0.4601	-2.8852	0.00391154	0.0374493	chr1	184533102	184534542	1441	*	Intron (ENST00000235307.7/81563, intron 3 of 5)	1	184539993	184592248	52256	1	102724857	ENST00000489143.6	-5451	NA	LOC102724857	uncharacterized LOC102724857	20.6374	14.6823	25.7196	5.0772	12.3146	7.4348
ID_chr14_45697684_45700257	24.2669	-1.3279	0.3436	-3.8646	0.000111284	0.00231296	chr14	45697685	45700257	2573	*	Distal Intergenic	14	45706260	45714420	8161	2	105370479	ENST00000554431.5	14163	ENSG00000258616	LINC02303	long intergenic non-protein coding RNA 2303	38.4085	30.2283	35.5176	13.2008	12.3146	15.9317
ID_chr2_109332086_109333200	16.7002	-1.3283	0.4222	-3.1459	0.0016558	0.0198317	chr2	109332087	109333200	1114	*	Intron (ENST00000309415.8/344558, intron 1 of 9)	2	109313571	109313625	55	2	100423027	ENST00000583300.1	-18462	ENSG00000265965	MIR4266	microRNA 4266	28.0898	20.728	23.2702	9.139	4.1049	14.8695
ID_chr5_155729350_155730388	19.9677	-1.3286	0.3813	-3.4843	0.000493434	0.0077583	chr5	155729351	155730388	1038	*	Distal Intergenic	5	155870344	156758055	887712	1	6444	ENST00000517913.5	-139956	ENSG00000170624	SGCD	sarcoglycan delta	25.7968	32.8193	26.9444	8.1235	12.3146	13.8074
ID_chr3_18035135_18036764	27.5286	-1.3311	0.3255	-4.0888	4.33662e-05	0.00107256	chr3	18035136	18036764	1629	*	Intron (ENST00000616960.4/339862, intron 3 of 4)	3	18013655	18041541	27887	1	339862	ENST00000624232.1	21481	NA	BALR6	B-cell acute lymphoblastic leukemia associated long RNA 6	36.1155	41.456	41.6413	17.2625	9.578	19.118
ID_chr8_87610939_87612409	27.5508	-1.3322	0.3251	-4.0979	4.16852e-05	0.00103782	chr8	87610940	87612409	1470	*	3' UTR	8	87351733	87615219	263487	1	168975	ENST00000521593.5	259207	ENSG00000176571	CNBD1	cyclic nucleotide binding domain containing 1	36.1155	44.9106	37.9671	16.2471	10.9463	19.118
ID_chr2_181263315_181264939	15.3223	-1.3333	0.4306	-3.0962	0.00195995	0.0225104	chr2	181263316	181264939	1624	*	Intron (ENST00000642559.1/101927156, intron 8 of 9)	2	181238424	181363502	125079	1	101927156	ENST00000654342.1	24892	NA	LINC01934	long intergenic non-protein coding RNA 1934	21.7839	20.728	23.2702	9.139	9.578	7.4348
ID_chr4_47595356_47596607	12.7375	-1.3333	0.4788	-2.785	0.00535259	0.0469358	chr4	47595357	47596607	1251	*	3' UTR	4	47582031	47591295	9265	1	57205	ENST00000505277.1	13326	ENSG00000145246	ATP10D	ATPase phospholipid transporting 10D (putative)	16.0513	22.4553	15.9217	7.1081	9.578	5.3106
ID_chr8_143134915_143136655	22.1616	-1.3335	0.361	-3.6939	0.000220882	0.00404648	chr8	143134916	143136655	1740	*	Distal Intergenic	8	143157914	143160040	2127	2	4062	ENST00000430474.6	23385	ENSG00000176956	LY6H	lymphocyte antigen 6 family member H	34.9689	27.6373	33.0681	14.2162	8.2097	14.8695
ID_chr4_70923114_70924857	20.8462	-1.3343	0.3751	-3.5571	0.000374914	0.00623733	chr4	70923115	70924857	1743	*	Intron (ENST00000502869.5/92597, intron 1 of 5)	4	70902384	71022449	120066	1	92597	ENST00000511449.1	20731	ENSG00000173542	MOB1B	MOB kinase activator 1B	29.8096	24.1827	35.5176	9.139	13.6829	12.7453
ID_chr1_97919574_97921675	19.5408	-1.3355	0.39	-3.4244	0.00061614	0.00922676	chr1	97919575	97921675	2101	*	Promoter (<=1kb)	1	97077743	97921034	843292	2	1806	ENST00000370192.8	0	ENSG00000188641	DPYD	dihydropyrimidine dehydrogenase	22.3572	34.5466	26.9444	10.1544	13.6829	9.559
ID_chr1_101356240_101357963	16.304	-1.3362	0.4358	-3.0663	0.00216692	0.0242333	chr1	101356241	101357963	1723	*	Intron (ENST00000439146.1/104355286, intron 4 of 4)	1	101350049	101390303	40255	1	104355286	ENST00000444327.1	6192	ENSG00000231671	LINC01307	long intergenic non-protein coding RNA 1307	17.7711	19.8643	33.0681	11.1699	9.578	6.3727
ID_chr3_66971353_66973160	68.4151	-1.3377	0.2138	-6.2559	3.95337e-10	3.31515e-08	chr3	66971354	66973160	1807	*	Distal Intergenic	3	66998307	67003697	5391	1	84541	ENST00000484414.5	-25147	ENSG00000163376	KBTBD8	kelch repeat and BTB domain containing 8	106.053	91.5486	96.7548	49.7567	35.5755	30.8012
ID_chr3_4492086_4494274	19.1469	-1.3381	0.3926	-3.4079	0.000654541	0.00967649	chr3	4492087	4494274	2188	*	Promoter (<=1kb)	3	4490317	4493201	2885	2	100996539	ENST00000412804.2	0	ENSG00000231249	ITPR1-DT	ITPR1 divergent transcript	26.9433	24.1827	31.8434	9.139	6.8415	15.9317
ID_chr8_87054578_87056417	32.5927	-1.3392	0.3012	-4.4463	8.73528e-06	0.000272411	chr8	87054579	87056417	1839	*	Intron (ENST00000518476.6/168975, intron 4 of 10)	8	87044492	87284722	240231	1	168975	ENST00000522427.1	10087	ENSG00000176571	CNBD1	cyclic nucleotide binding domain containing 1	40.1283	51.82	48.9898	17.2625	15.0512	22.3043
ID_chr11_110432742_110434329	14.0692	-1.3417	0.4571	-2.9351	0.00333448	0.0332588	chr11	110432743	110434329	1587	*	Promoter (2-3kb)	11	110429948	110464884	34937	1	2230	ENST00000260270.3	2795	ENSG00000137714	FDX1	ferredoxin 1	16.0513	25.0463	19.5959	9.139	8.2097	6.3727
ID_chr3_146746958_146750518	29.7997	-1.3423	0.3248	-4.1322	3.59342e-05	0.000916649	chr3	146746959	146750518	3560	*	Distal Intergenic	3	146585837	146605346	19510	2	389158	ENST00000443512.2	-141613	ENSG00000231213	PLSCR5	phospholipid scramblase family member 5	35.5422	37.1376	56.3383	20.3089	17.7878	11.6832
ID_chr6_131291713_131293420	16.4213	-1.3431	0.4184	-3.2096	0.0013291	0.0167496	chr6	131291714	131293420	1707	*	Distal Intergenic	6	131250430	131281943	31514	1	9465	ENST00000474850.2	41284	ENSG00000118507	AKAP7	A-kinase anchoring protein 7	27.5165	19.8643	23.2702	11.1699	8.2097	8.4969
ID_chr14_85909021_85910425	16.5807	-1.3434	0.4236	-3.1712	0.00151809	0.0185594	chr14	85909022	85910425	1404	*	Promoter (1-2kb)	14	85911438	86071088	159651	1	101928767	ENST00000665938.1	-1013	ENSG00000258733	LINC02328	long intergenic non-protein coding RNA 2328	21.7839	19.8643	30.6186	12.1853	5.4732	9.559
ID_chr2_205024832_205025916	12.869	-1.3435	0.4772	-2.8152	0.00487468	0.043916	chr2	205024833	205025916	1084	*	Intron (ENST00000406610.7/117583, intron 3 of 22)	2	204965152	205620162	655011	1	117583	ENST00000622699.2	59681	ENSG00000116117	PARD3B	par-3 family cell polarity regulator beta	19.4909	21.5917	14.6969	9.139	2.7366	9.559
ID_chr5_121501772_121504060	30.2985	-1.3441	0.3085	-4.357	1.31842e-05	0.000389303	chr5	121501773	121504060	2288	*	Distal Intergenic	5	121322587	121350272	27686	1	102467226	ENST00000627271.1	179186	NA	LOC102467226	uncharacterized LOC102467226	42.4213	42.3196	45.3156	14.2162	20.5244	16.9938
ID_chr7_37784001_37785736	18.9317	-1.3444	0.4001	-3.3603	0.000778542	0.0110792	chr7	37784002	37785736	1735	*	Intron (ENST00000461610.5/353345, intron 2 of 3)	7	37848597	37900397	51801	1	51314	ENST00000199447.9	-62861	ENSG00000086288	NME8	NME/NM23 family member 8	27.5165	27.6373	26.9444	18.278	6.8415	6.3727
ID_chr18_78721955_78723352	13.1169	-1.3464	0.4833	-2.7857	0.00534096	0.0468864	chr18	78721956	78723352	1397	*	Distal Intergenic	18	78908629	78918993	10365	2	105372224	ENST00000578030.1	195641	NA	LOC105372224	uncharacterized LOC105372224	14.9048	21.5917	19.5959	7.1081	12.3146	3.1863
ID_chr3_89050661_89051905	14.608	-1.3466	0.4588	-2.9353	0.00333229	0.0332538	chr3	89050662	89051905	1244	*	Distal Intergenic	3	89107621	89482134	374514	1	2042	ENST00000336596.7	-55716	ENSG00000044524	EPHA3	EPH receptor A3	18.3444	17.2733	26.9444	6.0927	13.6829	5.3106
ID_chr14_78745775_78747185	21.0092	-1.3467	0.3689	-3.6505	0.000261731	0.00465502	chr14	78745776	78747185	1410	*	Intron (ENST00000634499.2/9369, intron 9 of 21)	14	78703615	78709934	6320	2	105370589	ENST00000555680.1	-35842	NA	LOC105370589	uncharacterized LOC105370589	31.5294	31.092	28.1691	12.1853	8.2097	14.8695
ID_chr3_189961120_189962514	16.4384	-1.3473	0.4258	-3.1641	0.00155561	0.0189188	chr3	189961121	189962514	1394	*	Promoter (1-2kb)	3	189957697	189964121	6425	2	55214	ENST00000490940.1	1607	ENSG00000090530	P3H2	prolyl 3-hydroxylase 2	22.9305	25.0463	23.2702	15.2317	6.8415	5.3106
ID_chr1_57072402_57073532	27.6208	-1.3482	0.3243	-4.1574	3.2194e-05	0.000833261	chr1	57072403	57073532	1130	*	Exon (ENST00000371236.7/1600, exon 5 of 15)	1	57071178	57136583	65406	2	1600	ENST00000489267.1	63051	ENSG00000173406	DAB1	DAB adaptor protein 1	38.9818	41.456	37.9671	11.1699	19.1561	16.9938
ID_chr14_71130243_71132303	25.5339	-1.3491	0.3389	-3.9814	6.85145e-05	0.00154931	chr14	71130244	71132303	2060	*	Distal Intergenic	14	71109020	71110161	1142	1	22990	ENST00000555780.1	21224	ENSG00000100731	PCNX1	pecanex 1	36.1155	30.2283	44.0908	14.2162	13.6829	14.8695
ID_chr8_48516689_48517950	13.6591	-1.3492	0.4664	-2.8927	0.00381978	0.0368229	chr8	48516690	48517950	1261	*	Promoter (<=1kb)	8	48515852	48518042	2191	2	105375822	ENST00000521359.2	92	NA	LINC02947	long intergenic non-protein coding RNA 2947	17.7711	23.319	17.1464	6.0927	12.3146	5.3106
ID_chr4_41611629_41613893	39.4289	-1.3493	0.2709	-4.9801	6.35369e-07	2.7424e-05	chr4	41611630	41613893	2264	*	Promoter (<=1kb)	4	41612339	41697814	85476	1	22998	ENST00000514096.5	0	ENSG00000064042	LIMCH1	LIM and calponin homology domains 1	54.4598	57.002	58.7878	20.3089	20.5244	25.4906
ID_chr14_34112149_34113478	14.4354	-1.3498	0.4533	-2.9776	0.00290505	0.03012	chr14	34112150	34113478	1329	*	Intron (ENST00000487915.6/102724945, intron 3 of 5)	14	34127029	34130044	3016	2	102724945	ENST00000557521.1	16566	NA	LOC102724945	uncharacterized LOC102724945	20.0641	17.2733	24.4949	6.0927	12.3146	6.3727
ID_chr6_74451407_74452814	15.2136	-1.3502	0.4352	-3.1026	0.00191844	0.0221394	chr6	74451408	74452814	1407	*	Intron (ENST00000435946.1/101928516, intron 2 of 3)	6	74594179	74595213	1035	2	105377858	ENST00000436672.1	142399	NA	LOC105377858	uncharacterized LOC105377858	20.6374	23.319	22.0454	8.1235	5.4732	11.6832
ID_chr6_131013260_131014880	15.0007	-1.3516	0.4447	-3.0394	0.00237026	0.0260154	chr6	131013261	131014880	1620	*	Promoter (<=1kb)	6	130955273	131013595	58323	2	2037	ENST00000529709.1	0	ENSG00000079819	EPB41L2	erythrocyte membrane protein band 4.1 like 2	29.2363	19.0007	15.9217	9.139	8.2097	8.4969
ID_chr20_38889434_38890625	18.7293	-1.3553	0.3896	-3.4784	0.000504333	0.0079028	chr20	38889435	38890625	1191	*	Exon (ENST00000299824.6/26051, exon 3 of 11)	20	38926312	38953106	26795	1	81610	ENST00000619304.4	-35687	ENSG00000101447	FAM83D	family with sequence similarity 83 member D	28.6631	25.0463	26.9444	10.1544	10.9463	10.6211
ID_chr2_79432015_79433514	16.3289	-1.3556	0.4207	-3.2221	0.00127246	0.0161885	chr2	79432016	79433514	1499	*	Intron (ENST00000466387.5/1496, intron 4 of 21)	2	79492882	79500844	7963	2	101927987	ENST00000443301.2	67330	NA	CTNNA2-AS1	CTNNA2 antisense RNA 1	21.7839	25.0463	23.2702	8.1235	12.3146	7.4348
ID_chr3_192916417_192918666	43.1285	-1.3571	0.2674	-5.0757	3.86105e-07	1.78463e-05	chr3	192916418	192918666	2249	*	Promoter (<=1kb)	3	192796815	192917856	121042	2	151963	ENST00000392452.3	0	ENSG00000180611	MB21D2	Mab-21 domain containing 2	61.9122	53.5473	72.2599	29.4479	15.0512	26.5528
ID_chr3_190973335_190976151	22.1965	-1.3598	0.3639	-3.7365	0.000186604	0.00352595	chr3	190973336	190976151	2816	*	Distal Intergenic	3	190855644	190892429	36786	2	647309	ENST00000479491.5	-80907	ENSG00000205835	GMNC	geminin coiled-coil domain containing	29.2363	37.1376	29.3939	15.2317	13.6829	8.4969
ID_chr10_44045917_44047542	24.715	-1.3608	0.3495	-3.8936	9.87824e-05	0.00210389	chr10	44045918	44047542	1625	*	Distal Intergenic	10	43943093	43944486	1394	1	283033	ENST00000664261.1	102825	NA	LINC00841	long intergenic non-protein coding RNA 841	36.6887	34.5466	34.2929	8.1235	21.8926	12.7453
ID_chr4_110515124_110516558	12.7569	-1.3628	0.4849	-2.8106	0.00494532	0.0443522	chr4	110515125	110516558	1434	*	Promoter (1-2kb)	4	110513489	110533427	19939	1	2028	ENST00000509344.1	1636	ENSG00000138792	ENPEP	glutamyl aminopeptidase	14.9048	23.319	17.1464	5.0772	5.4732	10.6211
ID_chr12_110269921_110271471	13.5452	-1.3651	0.4688	-2.9116	0.00359637	0.0352514	chr12	110269922	110271471	1550	*	Distal Intergenic	12	110280756	110296712	15957	1	488	ENST00000552636.2	-9285	ENSG00000174437	ATP2A2	ATPase sarcoplasmic/endoplasmic reticulum Ca2+ transporting 2	22.9305	15.546	19.5959	4.0618	9.578	9.559
ID_chr8_76955001_76956044	14.6495	-1.3659	0.4456	-3.0655	0.0021731	0.0242903	chr8	76955002	76956044	1043	*	Distal Intergenic	8	76966768	76966850	83	2	100422921	ENST00000584629.3	10806	ENSG00000266712	MIR3149	microRNA 3149	25.7968	19.8643	17.1464	9.139	9.578	6.3727
ID_chr6_117482132_117484683	26.7937	-1.3665	0.3277	-4.1707	3.0369e-05	0.000792507	chr6	117482133	117484683	2551	*	Promoter (<=1kb)	6	117482640	117503899	21260	1	285761	ENST00000528162.1	0	ENSG00000164465	DCBLD1	discoidin, CUB and LCCL domain containing 1	37.262	43.1833	35.5176	16.2471	13.6829	14.8695
ID_chr5_137319853_137321011	17.9299	-1.3666	0.4091	-3.3408	0.000835322	0.0117154	chr5	137319854	137321011	1158	*	Intron (ENST00000394945.6/6695, intron 2 of 10)	5	136992515	137313577	321063	2	6695	ENST00000635347.1	-6277	ENSG00000152377	SPOCK1	SPARC (osteonectin), cwcv and kazal like domains proteoglycan 1	20.6374	24.1827	33.0681	8.1235	10.9463	10.6211
ID_chr4_78267689_78269162	13.644	-1.3669	0.495	-2.7617	0.00575065	0.0493728	chr4	78267690	78269162	1473	*	Promoter (<=1kb)	4	78267239	78319653	52415	1	80144	ENST00000682583.1	451	ENSG00000138759	FRAS1	Fraser extracellular matrix complex subunit 1	14.3315	17.2733	26.9444	5.0772	15.0512	3.1863
ID_chr2_222042057_222043552	25.819	-1.3681	0.3343	-4.092	4.2765e-05	0.00106021	chr2	222042058	222043552	1495	*	Distal Intergenic	2	222202137	222221410	19274	2	5077	ENST00000555548.1	177858	ENSG00000135903	PAX3	paired box 3	34.9689	39.7286	36.7423	12.1853	16.4195	14.8695
ID_chr20_14375386_14376159	13.02	-1.3682	0.4849	-2.8215	0.00478016	0.0432907	chr20	14375387	14376159	773	*	Intron (ENST00000217246.8/140733, intron 3 of 16)	20	14328922	14337614	8693	2	23767	ENST00000462077.1	-37773	ENSG00000125848	FLRT3	fibronectin leucine rich transmembrane protein 3	13.185	18.137	25.7196	7.1081	5.4732	8.4969
ID_chr4_128256254_128258220	13.3636	-1.3694	0.471	-2.9077	0.0036406	0.0355863	chr4	128256255	128258220	1966	*	Distal Intergenic	4	128269256	128273061	3806	2	10424	ENST00000394276.3	14841	ENSG00000164040	PGRMC2	progesterone receptor membrane component 2	16.6246	19.8643	22.0454	11.1699	4.1049	6.3727
ID_chr8_8617931_8618959	12.73	-1.371	0.4785	-2.8653	0.00416623	0.039204	chr8	8617932	8618959	1028	*	Exon (ENST00000690140.1/ENST00000690140.1, exon 1 of 4)	8	8564648	8574033	9386	1	105379224	ENST00000670256.1	53284	NA	LOC105379224	uncharacterized LOC105379224	19.4909	17.2733	18.3712	10.1544	6.8415	4.2484
ID_chr20_21614190_21616554	37.4887	-1.3711	0.2781	-4.93	8.22395e-07	3.45297e-05	chr20	21614191	21616554	2364	*	Promoter (1-2kb)	20	21612644	21619674	7031	1	101929625	ENST00000624385.1	1547	NA	LINC01727	long intergenic non-protein coding RNA 1727	54.4598	54.411	53.8888	21.3243	16.4195	24.4285
ID_chr14_61964763_61965925	12.7441	-1.3715	0.4745	-2.8905	0.00384626	0.0370247	chr14	61964764	61965925	1162	*	Intron (ENST00000554138.1/83851, intron 1 of 1)	14	61995823	62112550	116728	1	83851	ENST00000568344.5	-29898	ENSG00000139973	SYT16	synaptotagmin 16	17.1978	19.8643	18.3712	8.1235	5.4732	7.4348
ID_chr3_5057559_5058931	15.634	-1.3723	0.4454	-3.0807	0.00206533	0.0233769	chr3	5057560	5058931	1372	*	Distal Intergenic	3	5122249	5172735	50487	1	55207	ENST00000429403.5	-63318	ENSG00000134108	ARL8B	ADP ribosylation factor like GTPase 8B	24.077	15.546	28.1691	12.1853	9.578	4.2484
ID_chr15_51162539_51164375	21.24	-1.3741	0.3726	-3.6881	0.000225927	0.00412256	chr15	51162540	51164375	1836	*	Intron (ENST00000559909.1/109729174, intron 1 of 2)	15	51212259	51215224	2966	2	1588	ENST00000559653.1	50849	ENSG00000137869	CYP19A1	cytochrome P450 family 19 subfamily A member 1	28.6631	26.7737	36.7423	9.139	12.3146	13.8074
ID_chr5_65480434_65484256	40.1096	-1.3752	0.2836	-4.8487	1.24262e-06	4.93154e-05	chr5	65480435	65484256	3822	*	Promoter (<=1kb)	5	65148738	65481920	333183	2	11174	ENST00000381055.8	0	ENSG00000049192	ADAMTS6	ADAM metallopeptidase with thrombospondin type 1 motif 6	47.5807	65.6386	60.0125	13.2008	28.7341	25.4906
ID_chr20_51876215_51877009	13.6761	-1.3755	0.4588	-2.9979	0.00271845	0.0287405	chr20	51876216	51877009	794	*	Distal Intergenic	20	51831797	51862912	31116	2	101927678	ENST00000438154.1	-13304	ENSG00000227964	LINC01429	long intergenic non-protein coding RNA 1429	19.4909	19.8643	19.5959	6.0927	9.578	7.4348
ID_chr8_31087151_31088281	13.0028	-1.3762	0.4831	-2.8486	0.00439052	0.0406749	chr8	31087152	31088281	1130	*	Promoter (<=1kb)	8	31087644	31173763	86120	1	7486	ENST00000521620.5	0	ENSG00000165392	WRN	WRN RecQ like helicase	16.6246	19.0007	20.8207	3.0463	6.8415	11.6832
ID_chr7_37514219_37515455	13.3542	-1.3769	0.4657	-2.9568	0.00310814	0.0316794	chr7	37514220	37515455	1236	*	Distal Intergenic	7	36855551	37449223	593673	2	9844	ENST00000448602.5	-64997	ENSG00000155849	ELMO1	engulfment and cell motility 1	20.0641	20.728	17.1464	6.0927	5.4732	10.6211
ID_chr1_181429403_181431333	23.4429	-1.3783	0.3558	-3.8735	0.000107273	0.00224596	chr1	181429404	181431333	1930	*	Intron (ENST00000524607.6/777, intron 2 of 11)	1	181483311	181652094	168784	1	777	ENST00000533229.1	-51978	ENSG00000198216	CACNA1E	calcium voltage-gated channel subunit alpha1 E	37.8353	28.501	35.5176	11.1699	9.578	18.0559
ID_chr2_204824515_204825780	12.7846	-1.3799	0.4794	-2.878	0.00400155	0.0380806	chr2	204824516	204825780	1265	*	Intron (ENST00000406610.7/117583, intron 2 of 22)	2	204965152	205620162	655011	1	117583	ENST00000613457.4	-139372	ENSG00000116117	PARD3B	par-3 family cell polarity regulator beta	18.3444	15.546	22.0454	7.1081	4.1049	9.559
ID_chr17_66309362_66310791	19.919	-1.3805	0.3935	-3.5081	0.000451264	0.00724492	chr17	66309363	66310791	1429	*	Intron (ENST00000413366.8/5578, intron 2 of 16)	17	66302957	66306348	3392	1	5578	ENST00000583775.1	6406	ENSG00000154229	PRKCA	protein kinase C alpha	21.2107	37.1376	28.1691	12.1853	12.3146	8.4969
ID_chr13_90281348_90283645	50.4155	-1.3824	0.2413	-5.7278	1.01712e-08	6.70554e-07	chr13	90281349	90283645	2297	*	Distal Intergenic	13	90231182	90231277	96	1	693207	ENST00000638396.1	50167	ENSG00000283783	MIR622	microRNA 622	71.6577	69.957	77.1589	28.4324	28.7341	26.5528
ID_chr14_96121439_96123593	30.51	-1.3835	0.3172	-4.361	1.29455e-05	0.000383801	chr14	96121440	96123593	2154	*	Distal Intergenic	14	96204679	96244166	39488	1	624	ENST00000542454.2	-81086	ENSG00000168398	BDKRB2	bradykinin receptor B2	35.5422	50.0926	46.5403	16.2471	21.8926	12.7453
ID_chr14_71319733_71323270	42.6841	-1.3836	0.2658	-5.2059	1.93087e-07	9.60246e-06	chr14	71319734	71323270	3537	*	Promoter (<=1kb)	14	71292729	71321814	29086	2	102724015	ENST00000555771.2	0	NA	SIPA1L1-AS1	SIPA1L1 antisense RNA 1	60.7657	54.411	71.0352	28.4324	19.1561	22.3043
ID_chr1_198733891_198735776	22.7834	-1.384	0.3645	-3.7966	0.000146666	0.00289979	chr1	198733892	198735776	1885	*	Exon (ENST00000348564.11/5788, exon 18 of 30)	1	198752355	198754457	2103	1	5788	ENST00000646230.1	-16579	ENSG00000081237	PTPRC	protein tyrosine phosphatase receptor type C	30.3829	32.8193	36.7423	19.2934	6.8415	10.6211
ID_chr3_190383665_190387353	51.9434	-1.3847	0.2442	-5.669	1.43598e-08	9.04063e-07	chr3	190383666	190387353	3688	*	Promoter (<=1kb)	3	190388120	190410008	21889	1	10686	ENST00000456423.2	-767	ENSG00000113946	CLDN16	claudin 16	81.9764	81.1846	62.462	30.4633	20.5244	35.0496
ID_chr12_10511472_10512655	12.219	-1.3849	0.4858	-2.8506	0.0043639	0.0404969	chr12	10511473	10512655	1183	*	Intron (ENST00000322446.3/255308, intron 1 of 1)	12	10505890	10508525	2636	1	255308	ENST00000538173.2	5583	ENSG00000180574	EIF2S3B	eukaryotic translation initiation factor 2 subunit gamma B	19.4909	17.2733	15.9217	7.1081	8.2097	5.3106
ID_chr6_71287919_71290005	17.3664	-1.385	0.4113	-3.3673	0.000759118	0.0108464	chr6	71287920	71290005	2086	*	Promoter (<=1kb)	6	71288811	71309059	20249	1	79627	ENST00000370435.5	0	ENSG00000119900	OGFRL1	opioid growth factor receptor like 1	25.7968	31.092	18.3712	11.1699	8.2097	9.559
ID_chr14_80005005_80006416	21.198	-1.3852	0.3824	-3.6221	0.00029219	0.00510102	chr14	80005006	80006416	1411	*	Distal Intergenic	14	79893080	79974169	81090	2	112267892	ENST00000554307.1	-30837	NA	LOC112267892	uncharacterized LOC112267892	31.5294	25.0463	35.5176	6.0927	10.9463	18.0559
ID_chr3_187450510_187451645	17.3407	-1.3853	0.4134	-3.3505	0.000806692	0.0114123	chr3	187450511	187451645	1135	*	Promoter (1-2kb)	3	187448845	187449450	606	1	105374261	ENST00000440726.1	1666	NA	LINC02041	long intergenic non-protein coding RNA 2041	25.2235	25.91	23.2702	6.0927	15.0512	8.4969
ID_chr13_81742530_81744485	21.7513	-1.3868	0.3695	-3.753	0.000174741	0.00333904	chr13	81742531	81744485	1955	*	Distal Intergenic	13	81250438	81302407	51970	1	105370281	ENST00000458480.2	492093	NA	LOC105370281	uncharacterized LOC105370281	32.6759	35.4103	25.7196	14.2162	15.0512	7.4348
ID_chr5_132800368_132801892	16.6515	-1.3878	0.4217	-3.2911	0.000997828	0.0134126	chr5	132800369	132801892	1524	*	Intron (ENST00000371493.7/23176, intron 1 of 3)	5	132763824	132807241	43418	2	23176	ENST00000371493.7	5349	ENSG00000164402	SEPTIN8	septin 8	27.5165	28.501	15.9217	9.139	8.2097	10.6211
ID_chr3_104290892_104292493	20.2273	-1.3893	0.3792	-3.6638	0.000248497	0.00446664	chr3	104290893	104292493	1601	*	Distal Intergenic	3	103524033	103524116	84	2	100616336	ENST00000584917.1	-766777	ENSG00000265328	MIR548AB	microRNA 548ab	34.3957	25.0463	28.1691	12.1853	10.9463	10.6211
ID_chr20_8540065_8541341	22.5784	-1.3895	0.3592	-3.8684	0.000109545	0.00228377	chr20	8540066	8541341	1276	*	Intron (ENST00000637919.1/23236, intron 3 of 32)	20	8600715	8658682	57968	1	23236	ENST00000628900.1	-59374	ENSG00000182621	PLCB1	phospholipase C beta 1	30.3829	30.2283	37.9671	13.2008	10.9463	12.7453
ID_chr1_186828672_186830557	17.9774	-1.3903	0.4068	-3.4179	0.000631111	0.00939712	chr1	186828673	186830557	1885	*	Promoter (<=1kb)	1	186828949	186988981	160033	1	5321	ENST00000367466.4	0	ENSG00000116711	PLA2G4A	phospholipase A2 group IVA	26.9433	25.91	24.4949	10.1544	15.0512	5.3106
ID_chr6_66225786_66226950	11.8887	-1.3918	0.4994	-2.787	0.00531925	0.0467368	chr6	66225787	66226950	1164	*	Distal Intergenic	6	65788417	65789287	871	1	442229	ENST00000468432.1	437370	NA	SLC25A51P1	SLC25A51 pseudogene 1	14.9048	18.137	18.3712	6.0927	9.578	4.2484
ID_chr5_51620340_51621179	12.8423	-1.3929	0.4813	-2.8937	0.0038073	0.0367615	chr5	51620341	51621179	839	*	Intron (ENST00000666280.1/ENST00000666280.1, intron 1 of 3)	5	51386204	51393567	7364	1	3670	ENST00000505475.3	234137	ENSG00000016082	ISL1	ISL LIM homeobox 1	17.1978	25.0463	13.4722	8.1235	6.8415	6.3727
ID_chr3_129966586_129968080	18.3754	-1.3934	0.4025	-3.4619	0.000536305	0.00828077	chr3	129966587	129968080	1494	*	Intron (ENST00000509201.1/ENST00000509201.1, intron 1 of 3)	3	129974688	129977935	3248	1	7200	ENST00000507066.1	-6608	ENSG00000170893	TRH	thyrotropin releasing hormone	24.077	33.683	22.0454	8.1235	9.578	12.7453
ID_chr2_160890861_160892682	16.0731	-1.3943	0.4308	-3.2366	0.00120975	0.0155752	chr2	160890862	160892682	1821	*	Distal Intergenic	2	161136908	161236187	99280	1	10010	ENST00000259075.6	-244226	ENSG00000136560	TANK	TRAF family member associated NFKB activator	19.4909	26.7737	23.2702	6.0927	12.3146	8.4969
ID_chr3_182818733_182820024	11.7003	-1.3955	0.503	-2.7743	0.00553233	0.0481098	chr3	182818734	182820024	1291	*	Intron (ENST00000493826.1/23200, intron 1 of 5)	3	182833673	182848557	14885	1	23200	ENST00000482794.1	-13649	ENSG00000058063	ATP11B	ATPase phospholipid transporting 11B (putative)	15.4781	21.5917	13.4722	5.0772	8.2097	6.3727
ID_chr14_79331581_79333754	43.2972	-1.3957	0.2622	-5.3236	1.01706e-07	5.28984e-06	chr14	79331582	79333754	2173	*	Intron (ENST00000634499.2/9369, intron 16 of 21)	14	79314051	79861959	547909	1	9369	ENST00000556003.1	17531	ENSG00000021645	NRXN3	neurexin 3	64.7785	60.4566	63.6867	30.4633	19.1561	21.2422
ID_chr20_5620822_5622055	15.7517	-1.3961	0.438	-3.1879	0.00143326	0.0177168	chr20	5620823	5622055	1233	*	Distal Intergenic	20	5544439	5611006	66568	2	56261	ENST00000379019.7	-9817	ENSG00000125772	GPCPD1	glycerophosphocholine phosphodiesterase 1	19.4909	29.3646	19.5959	11.1699	9.578	5.3106
ID_chr8_86513809_86515792	16.9555	-1.3964	0.426	-3.2778	0.0010462	0.0139227	chr8	86513810	86515792	1983	*	Promoter (<=1kb)	8	86472353	86514338	41986	2	51115	ENST00000523911.5	0	ENSG00000176623	RMDN1	regulator of microtubule dynamics 1	20.0641	20.728	33.0681	8.1235	12.3146	7.4348
ID_chr8_65761336_65762592	13.0397	-1.3974	0.4773	-2.9278	0.0034139	0.0338434	chr8	65761337	65762592	1256	*	Promoter (3-4kb)	8	65726910	65765672	38763	2	5150	ENST00000518667.1	3080	ENSG00000205268	PDE7A	phosphodiesterase 7A	15.4781	24.1827	17.1464	6.0927	6.8415	8.4969
ID_chr4_74873460_74875159	13.4215	-1.3977	0.4881	-2.8638	0.00418549	0.03929	chr4	74873461	74875159	1699	*	Distal Intergenic	4	74881174	74882934	1761	1	105377280	ENST00000670521.1	-6015	NA	LOC105377280	uncharacterized LOC105377280	13.7583	25.91	18.3712	3.0463	10.9463	8.4969
ID_chr12_63302296_63303469	12.368	-1.3985	0.4869	-2.8724	0.00407429	0.0385714	chr12	63302297	63303469	1173	*	Intron (ENST00000551729.2/ENST00000551729.2, intron 1 of 1)	12	63142759	63151201	8443	2	552	ENST00000299178.4	-151096	ENSG00000166148	AVPR1A	arginine vasopressin receptor 1A	17.1978	21.5917	14.6969	5.0772	8.2097	7.4348
ID_chr5_158951023_158952675	15.9541	-1.401	0.4469	-3.1346	0.00172092	0.0203601	chr5	158951024	158952675	1652	*	Intron (ENST00000519890.5/1879, intron 2 of 11)	5	158731044	159019129	288086	2	1879	ENST00000523464.1	66454	ENSG00000164330	EBF1	EBF transcription factor 1	17.1978	19.0007	34.2929	9.139	5.4732	10.6211
ID_chr3_16871572_16873272	24.6825	-1.4015	0.344	-4.0739	4.6231e-05	0.00113224	chr3	16871573	16873272	1700	*	Intron (ENST00000460467.1/23228, intron 1 of 2)	3	16884955	17090604	205650	1	23228	ENST00000615277.5	-11683	ENSG00000154822	PLCL2	phospholipase C like 2	38.9818	33.683	34.2929	10.1544	15.0512	15.9317
ID_chr1_179727815_179729011	15.3697	-1.4024	0.453	-3.0959	0.00196249	0.0225309	chr1	179727816	179729011	1196	*	Promoter (1-2kb)	1	179730191	179742697	12507	1	148753	ENST00000669730.1	-1180	ENSG00000143340	FAM163A	family with sequence similarity 163 member A	21.7839	18.137	28.1691	13.2008	1.3683	9.559
ID_chr1_216600236_216601588	14.7606	-1.4032	0.4444	-3.1576	0.00159084	0.0192375	chr1	216600237	216601588	1352	*	Intron (ENST00000616180.4/2104, intron 3 of 6)	1	216503246	216715253	212008	2	2104	ENST00000616180.4	113665	ENSG00000196482	ESRRG	estrogen related receptor gamma	21.7839	23.319	19.5959	9.139	4.1049	10.6211
ID_chr5_97046225_97048897	31.32	-1.4034	0.305	-4.602	4.18492e-06	0.000145132	chr5	97046226	97048897	2672	*	Distal Intergenic	5	97089075	97437217	348143	1	101926893	ENST00000504578.2	-40178	NA	LIX1-AS1	LIX1 and RIOK2 antisense RNA 1	43.5679	49.229	44.0908	19.2934	13.6829	18.0559
ID_chr3_71689871_71691310	40.9019	-1.4036	0.2701	-5.1965	2.03107e-07	1.00509e-05	chr3	71689872	71691310	1439	*	Promoter (<=1kb)	3	70959237	71690165	730929	2	27086	ENST00000650123.1	0	ENSG00000114861	FOXP1	forkhead box P1	65.9251	50.9563	61.2372	22.3398	20.5244	24.4285
ID_chr8_101465576_101467241	20.1017	-1.4038	0.3954	-3.5501	0.000385106	0.0063769	chr8	101465577	101467241	1665	*	Intron (ENST00000520268.1/107986961, intron 1 of 1)	8	101491259	101492298	1040	2	107986962	ENST00000690034.1	25057	ENSG00000289048	GRHL2-DT	GRHL2 divergent transcript	25.2235	39.7286	23.2702	15.2317	5.4732	11.6832
ID_chr2_31384251_31385008	14.0512	-1.4043	0.4587	-3.0614	0.00220288	0.0245456	chr2	31384252	31385008	757	*	Promoter (<=1kb)	2	31383082	31384395	1314	2	7498	ENST00000476043.1	0	ENSG00000158125	XDH	xanthine dehydrogenase	23.5037	17.2733	20.8207	11.1699	4.1049	7.4348
ID_chr9_27356000_27356888	13.1876	-1.4051	0.4717	-2.9789	0.00289294	0.030044	chr9	27356001	27356888	888	*	Intron (ENST00000262244.6/79817, intron 3 of 3)	9	27284654	27297150	12497	2	54586	ENST00000380032.8	-58851	ENSG00000120160	EQTN	equatorin	17.1978	17.2733	23.2702	7.1081	6.8415	7.4348
ID_chr8_86043966_86044874	16.6769	-1.4061	0.4278	-3.2869	0.0010131	0.0135633	chr8	86043967	86044874	908	*	Intron (ENST00000521564.1/ENST00000521564.1, intron 1 of 3)	8	86047109	86069668	22560	2	85481	ENST00000276616.3	24794	ENSG00000147613	PSKH2	protein serine kinase H2	18.3444	23.319	31.8434	10.1544	6.8415	9.559
ID_chr7_131620165_131621501	21.946	-1.4066	0.3719	-3.7825	0.000155235	0.00302251	chr7	131620166	131621501	1336	*	Distal Intergenic	7	131511195	131558217	47023	2	5420	ENST00000465001.1	-61949	ENSG00000128567	PODXL	podocalyxin like	37.8353	31.092	25.7196	7.1081	15.0512	14.8695
ID_chr15_99732161_99734182	12.3054	-1.4067	0.4853	-2.8984	0.00375061	0.0363808	chr15	99732162	99734182	2021	*	Promoter (<=1kb)	15	99715697	99733391	17695	2	145748	ENST00000604213.1	0	ENSG00000183060	LYSMD4	LysM domain containing 4	17.7711	19.8643	15.9217	8.1235	6.8415	5.3106
ID_chr4_92249002_92250175	18.6817	-1.4078	0.3956	-3.5589	0.0003724	0.00620409	chr4	92249003	92250175	1173	*	Intron (ENST00000662528.1/ENST00000662528.1, intron 2 of 2)	4	92268767	92277075	8309	2	101929194	ENST00000502518.1	26900	NA	LNCPRESS2	lncRNA p53 regulated and ESC associated 2	28.0898	29.3646	23.2702	8.1235	13.6829	9.559
ID_chr3_151145962_151147550	14.5471	-1.4081	0.4597	-3.0632	0.00219006	0.0244435	chr3	151145963	151147550	1588	*	Intron (ENST00000685357.1/116931, intron 5 of 19)	3	151190916	151337062	146147	1	116931	ENST00000480026.1	-43366	ENSG00000144893	MED12L	mediator complex subunit 12L	22.3572	19.8643	20.8207	11.1699	10.9463	2.1242
ID_chr4_95544325_95545887	13.5036	-1.4084	0.4637	-3.0374	0.00238611	0.0261242	chr4	95544326	95545887	1562	*	Promoter (3-4kb)	4	95185155	95548972	363818	2	8633	ENST00000513796.5	3085	ENSG00000182168	UNC5C	unc-5 netrin receptor C	20.6374	19.0007	19.5959	8.1235	4.1049	9.559
ID_chr3_2232408_2233511	15.6378	-1.41	0.4289	-3.2877	0.00101	0.0135418	chr3	2232409	2233511	1103	*	Intron (ENST00000422330.5/152330, intron 1 of 4)	3	2238829	3057953	819125	1	152330	ENST00000397461.5	-5318	ENSG00000144619	CNTN4	contactin 4	24.6502	21.5917	22.0454	9.139	6.8415	9.559
ID_chr8_145001352_145004215	21.7996	-1.4114	0.365	-3.8668	0.000110253	0.00229485	chr8	145001353	145004215	2863	*	Promoter (<=1kb)	8	144973589	145002894	29306	2	286101	ENST00000426361.6	0	ENSG00000196922	ZNF252P	zinc finger protein 252, pseudogene	36.1155	29.3646	29.3939	11.1699	10.9463	13.8074
ID_chr5_137795637_137796990	16.9499	-1.4117	0.4145	-3.4055	0.000660429	0.00973481	chr5	137795638	137796990	1353	*	Promoter (4-5kb)	5	137801193	137810755	9563	1	4888	ENST00000510937.2	-4203	ENSG00000226306	NPY6R	neuropeptide Y receptor Y6 (pseudogene)	24.077	25.91	24.4949	12.1853	5.4732	9.559
ID_chr10_51299750_51302359	40.4963	-1.4121	0.2745	-5.1442	2.68663e-07	1.29955e-05	chr10	51299751	51302359	2609	*	Promoter (<=1kb)	10	51299573	51299655	83	1	693190	ENST00000385078.1	178	ENSG00000207813	MIR605	microRNA 605	61.9122	63.9113	51.4393	23.3552	13.6829	28.677
ID_chr14_80055765_80057131	14.0373	-1.4122	0.4641	-3.0428	0.00234417	0.0257948	chr14	80055766	80057131	1366	*	Distal Intergenic	14	79893080	79974169	81090	2	112267892	ENST00000554307.1	-81597	NA	LOC112267892	uncharacterized LOC112267892	15.4781	21.5917	24.4949	9.139	8.2097	5.3106
ID_chr8_113146589_113148360	21.6732	-1.4128	0.3698	-3.8201	0.000133417	0.00268607	chr8	113146590	113148360	1771	*	Intron (ENST00000343508.7/114788, intron 5 of 71)	8	113098525	113173820	75296	2	114788	ENST00000519485.1	25460	ENSG00000164796	CSMD3	CUB and Sushi multiple domains 3	30.9561	26.7737	36.7423	9.139	13.6829	12.7453
ID_chr8_108022682_108024163	30.314	-1.4133	0.3163	-4.468	7.89631e-06	0.000250801	chr8	108022683	108024163	1481	*	Intron (ENST00000517939.5/340419, intron 1 of 4)	8	107960748	107997254	36507	2	340419	ENST00000520026.1	-25429	ENSG00000147655	RSPO2	R-spondin 2	38.9818	55.2746	37.9671	16.2471	16.4195	16.9938
ID_chr12_64820957_64821946	11.6768	-1.4162	0.5047	-2.8062	0.00501305	0.0447873	chr12	64820958	64821946	989	*	Promoter (2-3kb)	12	64824647	64881033	56387	1	23329	ENST00000539867.6	-2701	ENSG00000111490	TBC1D30	TBC1 domain family member 30	16.0513	22.4553	12.2474	6.0927	6.8415	6.3727
ID_chr3_162996885_162998363	11.792	-1.4163	0.4995	-2.8354	0.00457752	0.0419513	chr3	162996886	162998363	1478	*	Distal Intergenic	3	163199578	163278573	78996	2	647107	ENST00000462928.5	280210	ENSG00000241369	LINC01192	long intergenic non-protein coding RNA 1192	16.6246	19.8643	14.6969	7.1081	8.2097	4.2484
ID_chr5_97100992_97102655	30.829	-1.4173	0.3173	-4.4673	7.92238e-06	0.000251363	chr5	97100993	97102655	1663	*	Exon (ENST00000504578.2/101926893, exon 2 of 7)	5	97089075	97437217	348143	1	101926893	ENST00000504578.2	11918	NA	LIX1-AS1	LIX1 and RIOK2 antisense RNA 1	43.5679	40.5923	50.2145	9.139	19.1561	22.3043
ID_chr2_142112443_142114074	28.0399	-1.4202	0.3242	-4.3803	1.1854e-05	0.000356184	chr2	142112444	142114074	1631	*	Intron (ENST00000389484.8/53353, intron 1 of 90)	2	140850131	142131005	1280875	2	53353	ENST00000434794.1	16931	ENSG00000168702	LRP1B	LDL receptor related protein 1B	40.7016	39.7286	42.8661	16.2471	9.578	19.118
ID_chr8_96491373_96497221	62.1172	-1.4203	0.2213	-6.4189	1.37257e-10	1.22977e-08	chr8	96491374	96497221	5848	*	Promoter (<=1kb)	8	96493813	96537343	43531	1	6383	ENST00000520233.1	0	ENSG00000169439	SDC2	syndecan 2	91.7218	84.6393	95.5301	39.6023	31.4707	29.7391
ID_chr3_139955776_139957155	13.4375	-1.421	0.4862	-2.9225	0.00347267	0.034296	chr3	139955777	139957155	1379	*	Intron (ENST00000458420.7/64084, intron 1 of 16)	3	139935187	140557055	621869	1	64084	ENST00000511524.1	20590	ENSG00000158258	CLSTN2	calsyntenin 2	19.4909	11.2277	28.1691	6.0927	8.2097	7.4348
ID_chr2_178220579_178221537	16.2187	-1.4226	0.4291	-3.3151	0.000916008	0.0125685	chr2	178220580	178221537	958	*	Intron (ENST00000392505.6/114880, intron 1 of 25)	2	178194523	178395772	201250	1	114880	ENST00000409045.7	26057	ENSG00000079156	OSBPL6	oxysterol binding protein like 6	20.6374	23.319	26.9444	10.1544	10.9463	5.3106
ID_chr2_31333192_31335210	21.0319	-1.4236	0.3745	-3.8016	0.000143779	0.0028521	chr2	31333193	31335210	2018	*	3' UTR	2	31383082	31384395	1314	2	7498	ENST00000476043.1	49185	ENSG00000158125	XDH	xanthine dehydrogenase	29.8096	31.092	30.6186	12.1853	15.0512	7.4348
ID_chr5_119355694_119357465	32.5189	-1.4258	0.2993	-4.7636	1.90189e-06	7.14693e-05	chr5	119355695	119357465	1771	*	Promoter (<=1kb)	5	119356019	119399688	43670	1	25816	ENST00000504771.3	0	ENSG00000145779	TNFAIP8	TNF alpha induced protein 8	48.7272	45.7743	47.765	16.2471	16.4195	20.1801
ID_chr13_66188480_66189988	11.664	-1.4266	0.5061	-2.8189	0.0048187	0.0435218	chr13	66188481	66189988	1508	*	Distal Intergenic	13	66218250	66218324	75	1	100616205	ENST00000581678.1	-28262	ENSG00000263561	MIR4704	microRNA 4704	18.3444	19.0007	13.4722	9.139	6.8415	3.1863
ID_chr8_98372357_98373223	14.0527	-1.4309	0.4785	-2.9901	0.00278883	0.0292991	chr8	98372358	98373223	866	*	Intron (ENST00000649151.1/6788, intron 5 of 5)	8	98426958	98432853	5896	1	3788	ENST00000287042.5	-53735	ENSG00000156486	KCNS2	potassium voltage-gated channel modifier subfamily S member 2	14.9048	18.137	29.3939	6.0927	4.1049	11.6832
ID_chr8_10560907_10561972	15.8379	-1.431	0.4274	-3.3477	0.000814768	0.0114977	chr8	10560908	10561972	1065	*	Distal Intergenic	8	10529412	10545198	15787	1	203074	ENST00000518641.1	31496	ENSG00000184647	PRSS55	serine protease 55	24.077	23.319	22.0454	8.1235	6.8415	10.6211
ID_chr5_112799682_112802192	11.3663	-1.431	0.519	-2.757	0.00583294	0.0498515	chr5	112799683	112802192	2510	*	Exon (ENST00000507379.5/324, exon 6 of 14)	5	112821896	112839871	17976	1	324	ENST00000502371.2	-19704	ENSG00000134982	APC	APC regulator of WNT signaling pathway	17.1978	13.8187	18.3712	7.1081	9.578	2.1242
ID_chr14_83816101_83817763	17.2807	-1.4311	0.4116	-3.4774	0.000506346	0.00792814	chr14	83816102	83817763	1662	*	Distal Intergenic	14	83903437	83915163	11727	2	102724338	ENST00000655329.1	97400	ENSG00000258532	LINC02305	long intergenic non-protein coding RNA 2305	26.9433	24.1827	24.4949	7.1081	8.2097	12.7453
ID_chr3_263321_265674	25.4634	-1.4313	0.3455	-4.1425	3.43514e-05	0.000880759	chr3	263322	265674	2353	*	Intron (ENST00000256509.7/10752, intron 2 of 27)	3	217535	328223	110689	1	10752	ENST00000449294.6	45787	ENSG00000134121	CHL1	cell adhesion molecule L1 like	33.8224	33.683	44.0908	9.139	15.0512	16.9938
ID_chr3_18724531_18727566	31.4047	-1.4339	0.3062	-4.6825	2.83408e-06	0.000102219	chr3	18724532	18727566	3035	*	Intron (ENST00000595388.5/101927777, intron 3 of 4)	3	18745744	18747491	1748	1	105376976	ENST00000453361.1	-18178	NA	LOC105376976	uncharacterized LOC105376976	47.0074	44.9106	45.3156	19.2934	19.1561	12.7453
ID_chrX_117636679_117638446	16.3913	-1.4359	0.4278	-3.3562	0.000790316	0.011215	chrX	117636680	117638446	1767	*	Distal Intergenic	23	117897814	117947942	50129	2	90293	ENST00000371876.5	309496	ENSG00000003096	KLHL13	kelch like family member 13	23.5037	19.8643	28.1691	8.1235	12.3146	6.3727
ID_chr11_71408444_71409699	34.0954	-1.4375	0.2964	-4.8489	1.24143e-06	4.93003e-05	chr11	71408445	71409699	1255	*	Intron (ENST00000331301.8/399923, intron 2 of 2)	11	71405746	71423354	17609	2	399923	ENST00000331301.8	13655	ENSG00000172900	ACTE1P	actin epsilon 1, pseudogene	45.2877	50.0926	55.1135	22.3398	13.6829	18.0559
ID_chr3_143362631_143363727	14.2649	-1.4376	0.4577	-3.1412	0.00168274	0.0200554	chr3	143362632	143363727	1096	*	Exon (ENST00000316549.11/285195, exon 14 of 16)	3	143342246	143347071	4826	1	100885796	ENST00000479030.1	20386	ENSG00000240012	SLC9A9-AS1	SLC9A9 antisense RNA 1	20.6374	21.5917	19.5959	5.0772	12.3146	6.3727
ID_chr7_22443787_22444988	14.551	-1.4387	0.4626	-3.1104	0.00186856	0.0217096	chr7	22443788	22444988	1201	*	Intron (ENST00000406890.6/256227, intron 4 of 4)	7	22419444	22500177	80734	2	256227	ENST00000406890.6	55189	ENSG00000105889	STEAP1B	STEAP family member 1B	20.0641	16.4097	28.1691	12.1853	4.1049	6.3727
ID_chr1_175319011_175320394	15.8098	-1.4399	0.4449	-3.236	0.00121201	0.0155976	chr1	175319012	175320394	1383	*	3' UTR	1	175307218	175335459	28242	1	105371623	ENST00000569593.1	11794	NA	LOC105371623	uncharacterized LOC105371623	17.1978	20.728	31.8434	9.139	9.578	6.3727
ID_chr2_138050463_138051814	21.7831	-1.4428	0.3696	-3.9033	9.49024e-05	0.00202988	chr2	138050464	138051814	1351	*	Distal Intergenic	2	138101878	138107178	5301	1	105373635	ENST00000446520.2	-50064	NA	LINC01832	long intergenic non-protein coding RNA 1832	29.8096	32.8193	33.0681	8.1235	10.9463	15.9317
ID_chr18_52451237_52452484	13.2778	-1.4447	0.4768	-3.0302	0.00244361	0.026573	chr18	52451238	52452484	1247	*	Intron (ENST00000442544.7/1630, intron 1 of 28)	18	52340197	53535899	1195703	1	1630	ENST00000442544.7	111041	ENSG00000187323	DCC	DCC netrin 1 receptor	19.4909	18.137	20.8207	4.0618	5.4732	11.6832
ID_chr5_143135697_143136995	16.1285	-1.4454	0.4253	-3.3983	0.000678181	0.00992346	chr5	143135698	143136995	1298	*	Promoter (1-2kb)	5	143133985	143147516	13532	1	23092	ENST00000489924.1	1713	ENSG00000145819	ARHGAP26	Rho GTPase activating protein 26	24.077	23.319	23.2702	10.1544	9.578	6.3727
ID_chr2_208101592_208102558	13.1287	-1.4461	0.4899	-2.9518	0.0031597	0.0320907	chr2	208101593	208102558	966	*	Distal Intergenic	2	208121607	208124524	2918	2	1421	ENST00000264376.5	21966	ENSG00000118231	CRYGD	crystallin gamma D	15.4781	19.8643	23.2702	7.1081	1.3683	11.6832
ID_chr11_73018932_73020684	85.3291	-1.4473	0.1907	-7.5911	3.17272e-14	4.98068e-12	chr11	73018933	73020684	1752	*	Intron (ENST00000311172.11/9873, intron 2 of 18)	11	72983765	72989012	5248	2	9873	ENST00000543644.1	-29921	ENSG00000137478	FCHSD2	FCH and double SH3 domains 2	124.398	116.595	133.497	44.6795	49.2584	43.5465
ID_chr2_204265087_204266686	16.1807	-1.4482	0.4242	-3.4141	0.000640015	0.00950145	chr2	204265088	204266686	1599	*	Distal Intergenic	2	204473834	204476025	2192	1	105373845	ENST00000656172.1	-207148	NA	LOC105373845	uncharacterized LOC105373845	22.9305	25.91	22.0454	8.1235	9.578	8.4969
ID_chr8_52778919_52780420	20.3916	-1.45	0.3823	-3.7931	0.000148783	0.00293098	chr8	52778920	52780420	1501	*	Distal Intergenic	8	52685424	52745843	60420	2	9821	ENST00000518468.1	-33077	ENSG00000023287	RB1CC1	RB1 inducible coiled-coil 1	25.7968	30.2283	34.2929	13.2008	8.2097	10.6211
ID_chr8_41330600_41331362	11.2352	-1.4503	0.5178	-2.801	0.0050943	0.0452965	chr8	41330601	41331362	762	*	Distal Intergenic	8	41261962	41309473	47512	2	6422	ENST00000220772.8	-21128	ENSG00000104332	SFRP1	secreted frizzled related protein 1	14.9048	16.4097	18.3712	4.0618	4.1049	9.559
ID_chr4_21001603_21002958	20.6516	-1.4506	0.3824	-3.793	0.000148828	0.00293098	chr4	21001604	21002958	1355	*	Intron (ENST00000382152.7/80333, intron 1 of 8)	4	20729916	20984041	254126	2	80333	ENST00000382149.9	-17563	ENSG00000185774	KCNIP4	potassium voltage-gated channel interacting protein 4	27.5165	26.7737	36.7423	8.1235	10.9463	13.8074
ID_chr3_73607988_73610532	76.0716	-1.4509	0.2064	-7.0283	2.09034e-12	2.54417e-10	chr3	73607989	73610532	2544	*	Exon (ENST00000263666.9/23024, exon 2 of 10)	3	73621713	73625998	4286	1	101927249	ENST00000608304.5	-11181	NA	PDZRN3-AS1	PDZRN3 antisense RNA 1	111.213	119.186	102.879	29.4479	43.7853	49.9192
ID_chr4_87974789_87976676	19.6065	-1.4511	0.3969	-3.6563	0.000255855	0.00457291	chr4	87974790	87976676	1887	*	Promoter (<=1kb)	4	87975667	87983426	7760	1	6696	ENST00000237623.11	0	ENSG00000118785	SPP1	secreted phosphoprotein 1	28.6631	29.3646	28.1691	16.2471	10.9463	4.2484
ID_chr2_60212116_60213106	11.1819	-1.452	0.5132	-2.8296	0.00466117	0.0424948	chr2	60212117	60213106	990	*	Distal Intergenic	2	60340166	60383036	42871	2	106660609	ENST00000441598.2	169930	ENSG00000228590	MIR4432HG	MIR4432 host gene	16.0513	17.2733	15.9217	8.1235	5.4732	4.2484
ID_chr1_241517772_241520900	60.9009	-1.4521	0.2242	-6.4778	9.30826e-11	8.47968e-09	chr1	241517773	241520900	3128	*	Promoter (<=1kb)	1	241497511	241519694	22184	2	2271	ENST00000493477.2	0	ENSG00000091483	FH	fumarate hydratase	84.8427	90.6849	91.8559	34.5251	36.9438	26.5528
ID_chr5_144028211_144029097	12.4756	-1.4524	0.4864	-2.9858	0.0028284	0.0295959	chr5	144028212	144029097	886	*	Distal Intergenic	5	144159273	144170630	11358	2	81555	ENST00000448443.6	141533	ENSG00000145817	YIPF5	Yip1 domain family member 5	21.7839	14.6823	18.3712	7.1081	5.4732	7.4348
ID_chr2_142742154_142744124	22.3815	-1.4529	0.3734	-3.8907	9.99587e-05	0.00212518	chr2	142742155	142744124	1970	*	Distal Intergenic	2	142877657	142990052	112396	1	8942	ENST00000375773.6	-133533	ENSG00000115919	KYNU	kynureninase	26.9433	38.0013	34.2929	10.1544	6.8415	18.0559
ID_chr22_30028372_30029129	15.1714	-1.4529	0.4436	-3.2748	0.00105726	0.0140481	chr22	30028373	30029129	757	*	3' UTR	22	30022463	30025963	3501	1	8897	ENST00000491251.1	5910	ENSG00000100330	MTMR3	myotubularin related protein 3	22.9305	23.319	20.8207	7.1081	4.1049	12.7453
ID_chr6_75381997_75383321	15.6412	-1.4531	0.4385	-3.3135	0.000921199	0.0126253	chr6	75381998	75383321	1324	*	Intron (ENST00000625815.2/ENST00000625815.2, intron 2 of 4)	6	75308092	75363003	54912	2	27145	ENST00000370020.1	-18995	ENSG00000118407	FILIP1	filamin A interacting protein 1	18.3444	25.0463	25.7196	10.1544	8.2097	6.3727
ID_chr4_125313734_125316023	22.4199	-1.4551	0.3614	-4.0268	5.6542e-05	0.00132764	chr4	125313735	125316023	2289	*	Promoter (<=1kb)	4	125314918	125492932	178015	1	79633	ENST00000674496.2	0	ENSG00000196159	FAT4	FAT atypical cadherin 4	33.2492	30.2283	35.5176	13.2008	9.578	12.7453
ID_chr18_73663946_73665680	18.2847	-1.4559	0.4041	-3.6029	0.000314712	0.00540939	chr18	73663947	73665680	1734	*	Distal Intergenic	18	73683204	73691289	8086	2	105372190	ENST00000685734.1	25609	ENSG00000289131	LOC105372190	uncharacterized LOC105372190	30.3829	25.0463	24.4949	6.0927	10.9463	12.7453
ID_chr6_101911544_101913309	17.5907	-1.4565	0.4371	-3.3319	0.000862415	0.0120113	chr6	101911545	101913309	1765	*	Intron (ENST00000683774.1/2898, intron 16 of 16)	6	101923958	102070069	146112	1	2898	ENST00000683264.1	-10649	ENSG00000164418	GRIK2	glutamate ionotropic receptor kainate type subunit 2	24.077	38.0013	14.6969	5.0772	10.9463	12.7453
ID_chr3_190457340_190458824	16.2658	-1.4591	0.4249	-3.434	0.000594737	0.00898456	chr3	190457341	190458824	1484	*	Distal Intergenic	3	190428655	190449901	21247	2	131920	ENST00000354905.3	-7440	ENSG00000198398	TMEM207	transmembrane protein 207	24.077	20.728	26.9444	9.139	8.2097	8.4969
ID_chr5_128211433_128213901	39.0013	-1.4603	0.2813	-5.1919	2.08139e-07	1.02745e-05	chr5	128211434	128213901	2468	*	Distal Intergenic	5	128178380	128182921	4542	1	6558	ENST00000502849.1	33054	ENSG00000064651	SLC12A2	solute carrier family 12 member 2	63.0588	53.5473	53.8888	22.3398	27.3658	13.8074
ID_chr3_152649570_152651059	16.7687	-1.4606	0.4203	-3.4754	0.000509999	0.00796918	chr3	152649571	152651059	1489	*	Promoter (<=1kb)	3	152650478	152679450	28973	1	102724289	ENST00000659139.2	0	NA	LOC102724289	uncharacterized LOC102724289	27.5165	20.728	25.7196	8.1235	6.8415	11.6832
ID_chr3_25365153_25366362	13.6598	-1.4606	0.4729	-3.0886	0.00201113	0.0229352	chr3	25365154	25366362	1209	*	Intron (ENST00000687676.1/5915, intron 5 of 11)	3	25427886	25597755	169870	1	5915	ENST00000693261.1	-61524	ENSG00000077092	RARB	retinoic acid receptor beta	16.6246	18.137	25.7196	5.0772	6.8415	9.559
ID_chr7_145036464_145037572	14.2048	-1.4627	0.4609	-3.1732	0.00150782	0.0184676	chr7	145036465	145037572	1108	*	Distal Intergenic	7	144591424	144836395	244972	2	27010	ENST00000552881.1	-200070	ENSG00000196511	TPK1	thiamin pyrophosphokinase 1	18.9176	17.2733	26.9444	8.1235	5.4732	8.4969
ID_chr13_91311638_91314193	71.4871	-1.4629	0.208	-7.0315	2.04371e-12	2.49246e-10	chr13	91311639	91314193	2555	*	Distal Intergenic	13	91347820	91352402	4583	1	407975	ENST00000582141.5	-33627	ENSG00000215417	MIR17HG	miR-17-92a-1 cluster host gene	110.639	95.8669	107.778	39.6023	41.0487	33.9875
ID_chr13_90414408_90417446	37.6708	-1.4645	0.2854	-5.1318	2.86982e-07	1.37417e-05	chr13	90414409	90417446	3038	*	Distal Intergenic	13	90493287	90535080	41794	1	101927224	ENST00000426840.1	-75841	NA	LINC01049	long intergenic non-protein coding RNA 1049	61.9122	53.5473	48.9898	18.278	27.3658	15.9317
ID_chr13_66991826_66993020	13.5397	-1.4662	0.4761	-3.0797	0.00207212	0.0234405	chr13	66991827	66993020	1194	*	Promoter (<=1kb)	13	66990886	67002007	11122	1	100874087	ENST00000456459.1	941	ENSG00000233840	PCDH9-AS4	PCDH9 antisense RNA 4	17.7711	26.7737	14.6969	7.1081	9.578	5.3106
ID_chr3_119229804_119231150	14.5775	-1.4668	0.4613	-3.1797	0.00147441	0.0181403	chr3	119229805	119231150	1346	*	Promoter (<=1kb)	3	119211742	119230053	18312	2	8702	ENST00000471675.1	0	ENSG00000121578	B4GALT4	beta-1,4-galactosyltransferase 4	16.0513	25.91	22.0454	5.0772	10.9463	7.4348
ID_chr7_82542426_82543500	13.4323	-1.4668	0.4752	-3.0867	0.00202409	0.0230184	chr7	82542427	82543500	1074	*	Distal Intergenic	7	81946444	82443777	497334	2	781	ENST00000356860.8	-98650	ENSG00000153956	CACNA2D1	calcium voltage-gated channel auxiliary subunit alpha2delta 1	16.0513	25.0463	18.3712	6.0927	5.4732	9.559
ID_chr2_82790292_82791515	10.7025	-1.4673	0.5279	-2.7793	0.0054468	0.0475379	chr2	82790293	82791515	1223	*	Distal Intergenic	2	82856826	82857384	559	1	1720	ENST00000455595.1	-65311	NA	DHFRP3	dihydrofolate reductase pseudogene 3	14.3315	14.6823	18.3712	7.1081	5.4732	4.2484
ID_chr5_144682633_144684312	18.5099	-1.4695	0.4025	-3.651	0.000261192	0.00464757	chr5	144682634	144684312	1679	*	Distal Intergenic	5	144205277	144485686	280410	1	57528	ENST00000507359.3	477357	ENSG00000183775	KCTD16	potassium channel tetramerization domain containing 16	31.5294	25.91	23.2702	7.1081	13.6829	9.559
ID_chr20_20820337_20822144	16.1857	-1.4698	0.4383	-3.3533	0.000798408	0.0113138	chr20	20820338	20822144	1807	*	Distal Intergenic	20	20389530	20712644	323115	2	57186	ENST00000202677.12	-107694	ENSG00000188559	RALGAPA2	Ral GTPase activating protein catalytic subunit alpha 2	21.7839	23.319	26.9444	6.0927	4.1049	14.8695
ID_chr8_86870682_86871824	12.1465	-1.4709	0.4993	-2.9456	0.00322377	0.0325267	chr8	86870683	86871824	1142	*	Promoter (4-5kb)	8	86866442	86939816	73375	1	168975	ENST00000517748.1	4241	ENSG00000176571	CNBD1	cyclic nucleotide binding domain containing 1	14.3315	23.319	15.9217	6.0927	6.8415	6.3727
ID_chr6_112801634_112802928	12.0904	-1.471	0.4945	-2.9746	0.00293401	0.030368	chr6	112801635	112802928	1294	*	Distal Intergenic	6	112988311	113084454	96144	1	107986636	ENST00000670062.1	-185383	NA	LOC107986636	uncharacterized LOC107986636	18.9176	18.137	15.9217	7.1081	8.2097	4.2484
ID_chr5_102938247_102939156	11.8797	-1.4713	0.506	-2.9076	0.00364265	0.0356005	chr5	102938248	102939156	909	*	Intron (ENST00000510208.2/5066, intron 7 of 23)	5	102949577	103029594	80018	1	5066	ENST00000379799.7	-10421	ENSG00000145730	PAM	peptidylglycine alpha-amidating monooxygenase	22.3572	17.2733	12.2474	4.0618	6.8415	8.4969
ID_chr5_93197150_93197890	11.1557	-1.4713	0.5193	-2.8331	0.00460926	0.0421521	chr5	93197151	93197890	740	*	Distal Intergenic	5	93409838	93422335	12498	2	441094	ENST00000606188.2	224445	ENSG00000237187	NR2F1-AS1	NR2F1 antisense RNA 1	20.0641	12.0913	17.1464	6.0927	4.1049	7.4348
ID_chrX_17373861_17378802	15.1867	-1.4726	0.4455	-3.3056	0.000947835	0.012905	chrX	17373862	17378802	4941	*	Promoter (<=1kb)	23	17375200	17735994	360795	1	4810	ENST00000676302.1	0	ENSG00000188158	NHS	NHS actin remodeling regulator	18.9176	22.4553	25.7196	9.139	9.578	5.3106
ID_chr3_5160515_5162409	18.2784	-1.4728	0.4033	-3.6522	0.000260021	0.00463031	chr3	5160516	5162409	1894	*	Intron (ENST00000429403.5/55207, intron 2 of 4)	3	5170552	5178969	8418	1	55207	ENST00000468010.1	-8143	ENSG00000134108	ARL8B	ADP ribosylation factor like GTPase 8B	25.2235	26.7737	29.3939	12.1853	5.4732	10.6211
ID_chr3_113070135_113071179	18.4796	-1.4733	0.4125	-3.5716	0.000354873	0.00597835	chr3	113070136	113071179	1044	*	Intron (ENST00000655310.1/107986114, intron 1 of 2)	3	113005243	113019861	14619	2	25871	ENST00000473284.5	-50275	ENSG00000163608	NEPRO	nucleolus and neural progenitor protein	25.2235	36.274	19.5959	6.0927	10.9463	12.7453
ID_chr15_91852361_91854795	14.6301	-1.474	0.4627	-3.1857	0.00144429	0.0178202	chr15	91852362	91854795	2434	*	Promoter (<=1kb)	15	91853708	92165903	312196	1	28232	ENST00000318445.11	0	ENSG00000176463	SLCO3A1	solute carrier organic anion transporter family member 3A1	17.1978	21.5917	25.7196	9.139	10.9463	3.1863
ID_chr8_133882659_133883721	14.3277	-1.4757	0.4548	-3.2446	0.00117635	0.0152529	chr8	133882660	133883721	1062	*	Promoter (2-3kb)	8	133886496	133902407	15912	1	101927822	ENST00000520149.2	-2775	ENSG00000253593	LOC101927822	uncharacterized LOC101927822	21.2107	19.8643	22.0454	5.0772	8.2097	9.559
ID_chr8_101332515_101333464	11.4187	-1.4759	0.5179	-2.8497	0.00437658	0.0405832	chr8	101332516	101333464	949	*	Distal Intergenic	8	101368910	101369550	641	1	83955	ENST00000519039.1	-35446	ENSG00000228224	NACA4P	NACA family member 4, pseudogene	19.4909	11.2277	19.5959	7.1081	6.8415	4.2484
ID_chr6_126477730_126479082	14.3316	-1.476	0.465	-3.1743	0.00150214	0.0184056	chr6	126477731	126479082	1352	*	Intron (ENST00000652383.1/ENST00000652383.1, intron 3 of 4)	6	126484631	126484713	83	1	693173	ENST00000384900.1	-5549	ENSG00000207632	MIR588	microRNA 588	24.6502	17.2733	20.8207	3.0463	9.578	10.6211
ID_chr3_1117060_1119009	23.3792	-1.4762	0.3608	-4.092	4.27755e-05	0.00106021	chr3	1117061	1119009	1949	*	Intron (ENST00000397479.6/27255, intron 1 of 21)	3	1093024	1404217	311194	1	27255	ENST00000446702.7	24037	ENSG00000134115	CNTN6	contactin 6	31.5294	42.3196	29.3939	10.1544	10.9463	15.9317
ID_chr3_23114749_23116055	13.3398	-1.4763	0.4729	-3.1217	0.00179808	0.0210658	chr3	23114750	23116055	1306	*	Distal Intergenic	3	23195070	23202533	7464	2	100505877	ENST00000452251.5	86478	ENSG00000233153	UBE2E2-DT	UBE2E2 divergent transcript	21.7839	19.8643	17.1464	10.1544	6.8415	4.2484
ID_chr11_107664562_107665838	15.59	-1.4766	0.4478	-3.2973	0.000976093	0.0132045	chr11	107664563	107665838	1276	*	3' UTR	11	107653436	107655993	2558	1	55531	ENST00000534236.1	11127	ENSG00000110675	ELMOD1	ELMO domain containing 1	24.6502	16.4097	28.1691	6.0927	5.4732	12.7453
ID_chr3_162040839_162042164	18.4736	-1.4767	0.4185	-3.5289	0.000417253	0.00681166	chr3	162040840	162042164	1325	*	Distal Intergenic	3	161496808	161503942	7135	1	131149	ENST00000327928.4	544032	ENSG00000182447	OTOL1	otolin 1	21.2107	25.91	34.2929	4.0618	13.6829	11.6832
ID_chr7_124152104_124153488	13.5697	-1.4832	0.4806	-3.086	0.00202855	0.0230605	chr7	124152105	124153488	1384	*	Intron (ENST00000667657.1/102724577, intron 1 of 9)	7	124049132	124354450	305319	1	107986841	ENST00000651674.1	102973	NA	LOC107986841	uncharacterized LOC107986841	14.3315	27.6373	18.3712	7.1081	5.4732	8.4969
ID_chr8_52466841_52468119	25.9521	-1.4833	0.3449	-4.3012	1.69852e-05	0.000481976	chr8	52466842	52468119	1278	*	Distal Intergenic	8	52408983	52460959	51977	2	9705	ENST00000523652.1	-5883	ENSG00000147488	ST18	ST18 C2H2C-type zinc finger transcription factor	35.5422	43.1833	35.5176	16.2471	17.7878	7.4348
ID_chr4_21012766_21014562	17.1366	-1.4834	0.4229	-3.5079	0.000451687	0.00724979	chr4	21012767	21014562	1796	*	Intron (ENST00000382152.7/80333, intron 1 of 8)	4	20729916	20984041	254126	2	80333	ENST00000382149.9	-28726	ENSG00000185774	KCNIP4	potassium voltage-gated channel interacting protein 4	24.6502	19.8643	31.8434	12.1853	6.8415	7.4348
ID_chr7_3243506_3245068	12.1833	-1.4838	0.4972	-2.9845	0.0028408	0.0296687	chr7	3243507	3245068	1562	*	Distal Intergenic	7	3301252	4269000	967749	1	221935	ENST00000404826.7	-56184	ENSG00000146555	SDK1	sidekick cell adhesion molecule 1	21.2107	17.2733	14.6969	6.0927	9.578	4.2484
ID_chr14_84873805_84875079	13.8222	-1.4842	0.4655	-3.1882	0.00143157	0.0177032	chr14	84873806	84875079	1274	*	Distal Intergenic	14	85385927	85388765	2839	1	105370605	ENST00000554753.2	-510848	NA	LINC02329	long intergenic non-protein coding RNA 2329	17.1978	20.728	23.2702	6.0927	8.2097	7.4348
ID_chrX_33206990_33212339	25.1586	-1.4843	0.3429	-4.3292	1.49671e-05	0.000434082	chrX	33206991	33212339	5349	*	Promoter (<=1kb)	23	31119222	33211549	2092328	2	1756	ENST00000357033.9	0	ENSG00000198947	DMD	dystrophin	35.5422	35.4103	40.4166	14.2162	13.6829	11.6832
ID_chr1_177901765_177903000	21.5958	-1.4863	0.3702	-4.0147	5.95248e-05	0.00138396	chr1	177901766	177903000	1235	*	Intron (ENST00000664407.1/ENST00000664407.1, intron 1 of 6)	1	177927566	177936366	8801	2	89866	ENST00000495165.5	33366	ENSG00000120341	SEC16B	SEC16 homolog B, endoplasmic reticulum export factor	28.6631	32.8193	34.2929	11.1699	10.9463	11.6832
ID_chr7_114629822_114630886	13.9735	-1.4876	0.4605	-3.2301	0.00123739	0.015853	chr7	114629823	114630886	1064	*	Promoter (<=1kb)	7	114629854	114652253	22400	1	93986	ENST00000635563.1	0	ENSG00000128573	FOXP2	forkhead box P2	23.5037	19.0007	19.5959	9.139	4.1049	8.4969
ID_chr3_24950726_24951990	11.5246	-1.4938	0.5093	-2.9331	0.00335574	0.0334134	chr3	24950727	24951990	1264	*	Intron (ENST00000687676.1/5915, intron 3 of 11)	3	24858674	25120621	261948	1	5915	ENST00000687512.1	92053	ENSG00000077092	RARB	retinoic acid receptor beta	15.4781	20.728	14.6969	6.0927	6.8415	5.3106
ID_chr4_121233710_121235060	17.3276	-1.4946	0.4136	-3.6135	0.000302083	0.00524321	chr4	121233711	121235060	1350	*	Distal Intergenic	4	121132283	121227466	95184	2	79931	ENST00000509841.1	-6245	ENSG00000050730	TNIP3	TNFAIP3 interacting protein 3	25.2235	26.7737	24.4949	10.1544	10.9463	6.3727
ID_chr18_69752390_69753613	10.6398	-1.4958	0.5294	-2.8253	0.00472419	0.0429326	chr18	69752391	69753613	1223	*	Intron (ENST00000382713.10/220164, intron 6 of 7)	18	69738985	69781422	42438	1	220164	ENST00000577609.1	13406	ENSG00000206052	DOK6	docking protein 6	16.6246	18.137	12.2474	7.1081	5.4732	4.2484
ID_chr6_159073604_159075942	18.2462	-1.4961	0.4108	-3.6424	0.00027006	0.00477568	chr6	159073605	159075942	2338	*	Exon (ENST00000646912.1/105378083, exon 5 of 5)	6	159064728	159065273	546	2	112267968	ENST00000446887.1	-8332	ENSG00000285492	LOC112267968	uncharacterized LOC112267968	25.2235	21.5917	34.2929	7.1081	9.578	11.6832
ID_chr3_53570246_53571709	10.9339	-1.4963	0.5233	-2.8594	0.00424477	0.0396671	chr3	53570247	53571709	1463	*	Intron (ENST00000637424.1/776, intron 3 of 46)	3	53495194	53791742	296549	1	776	ENST00000640483.1	75053	ENSG00000157388	CACNA1D	calcium voltage-gated channel subunit alpha1 D	16.0513	17.2733	14.6969	4.0618	8.2097	5.3106
ID_chr1_177309315_177311287	21.303	-1.4965	0.3733	-4.0089	6.0992e-05	0.00141251	chr1	177309316	177311287	1972	*	Distal Intergenic	1	177351560	177366460	14901	1	102724661	ENST00000451341.3	-40273	ENSG00000224968	LINC01645	long intergenic non-protein coding RNA 1645	36.1155	27.6373	30.6186	12.1853	9.578	11.6832
ID_chr3_27310965_27312714	19.2452	-1.4993	0.4102	-3.6547	0.000257442	0.00459855	chr3	27310966	27312714	1749	*	Exon (ENST00000691995.1/152110, exon 8 of 36)	3	27255112	27291557	36446	2	152110	ENST00000424275.1	-19409	ENSG00000163491	NEK10	NIMA related kinase 10	21.7839	25.91	37.9671	12.1853	12.3146	5.3106
ID_chr5_127838400_127840656	16.2601	-1.4995	0.4356	-3.4424	0.000576663	0.00877546	chr5	127838401	127840656	2256	*	Exon (ENST00000507509.1/ENST00000507509.1, exon 2 of 2)	5	127935243	127941507	6265	1	728586	ENST00000513708.1	-94587	ENSG00000230561	CCDC192	coiled-coil domain containing 192	24.6502	19.8643	26.9444	7.1081	13.6829	5.3106
ID_chr12_10419924_10421163	12.3622	-1.5006	0.5129	-2.9256	0.00343775	0.0340239	chr12	10419925	10421163	1239	*	Promoter (<=1kb)	12	10412315	10420595	8281	2	3823	ENST00000396439.7	0	ENSG00000205810	KLRC3	killer cell lectin like receptor C3	19.4909	15.546	19.5959	1.0154	6.8415	11.6832
ID_chr5_116401368_116402797	14.057	-1.5009	0.4661	-3.2204	0.00128014	0.0162572	chr5	116401369	116402797	1429	*	Intron (ENST00000503424.1/ENST00000503424.1, intron 5 of 5)	5	116447547	116449861	2315	1	101927233	ENST00000512128.1	-44750	ENSG00000248445	SEMA6A-AS1	SEMA6A antisense RNA 1	22.3572	24.1827	15.9217	6.0927	4.1049	11.6832
ID_chr2_18299166_18300686	19.4259	-1.5017	0.4101	-3.6615	0.000250761	0.00449791	chr2	18299167	18300686	1520	*	Intron (ENST00000465292.5/3790, intron 3 of 4)	2	18403967	18504484	100518	1	105373454	ENST00000670548.1	-103281	NA	LOC105373454	uncharacterized LOC105373454	26.37	25.0463	35.5176	6.0927	5.4732	18.0559
ID_chr11_85114325_85115882	13.1108	-1.5029	0.4903	-3.0653	0.00217461	0.0243027	chr11	85114326	85115882	1557	*	Intron (ENST00000376104.7/1740, intron 5 of 27)	11	84534613	85133123	598511	2	1740	ENST00000527088.1	17241	ENSG00000150672	DLG2	discs large MAGUK scaffold protein 2	25.2235	20.728	12.2474	7.1081	2.7366	10.6211
ID_chr6_84052149_84053032	11.8058	-1.5031	0.5182	-2.9003	0.00372797	0.0362517	chr6	84052150	84053032	883	*	Intron (ENST00000257776.5/112609, intron 1 of 3)	6	84033772	84090881	57110	1	112609	ENST00000257776.5	18378	ENSG00000135324	MRAP2	melanocortin 2 receptor accessory protein 2	12.0385	16.4097	24.4949	7.1081	5.4732	5.3106
ID_chr4_123188947_123191054	22.345	-1.5048	0.3671	-4.0991	4.14684e-05	0.00103327	chr4	123188948	123191054	2107	*	Intron (ENST00000675612.1/166378, intron 15 of 16)	4	123396795	123401793	4999	1	10252	ENST00000505319.5	-205741	ENSG00000164056	SPRY1	sprouty RTK signaling antagonist 1	34.9689	27.6373	36.7423	14.2162	10.9463	9.559
ID_chr8_107779423_107780353	14.1829	-1.5053	0.4589	-3.2805	0.00103615	0.0138042	chr8	107779424	107780353	930	*	Distal Intergenic	8	107958228	107989555	31328	2	340419	ENST00000521757.1	209202	ENSG00000147655	RSPO2	R-spondin 2	22.3572	19.0007	22.0454	10.1544	4.1049	7.4348
ID_chr8_54165510_54166403	17.9822	-1.5057	0.4121	-3.6538	0.000258399	0.0046088	chr8	54165511	54166403	893	*	Distal Intergenic	8	54136508	54147858	11351	1	29088	ENST00000522521.2	29003	ENSG00000137547	MRPL15	mitochondrial ribosomal protein L15	21.7839	32.8193	25.7196	11.1699	6.8415	9.559
ID_chr3_190333500_190334543	15.9157	-1.5066	0.4521	-3.3329	0.000859454	0.0119839	chr3	190333501	190334543	1043	*	Intron (ENST00000468220.1/10686, intron 1 of 4)	3	190322541	190404930	82390	1	10686	ENST00000468220.1	10960	ENSG00000113946	CLDN16	claudin 16	25.7968	25.91	18.3712	2.0309	9.578	13.8074
ID_chr17_13784344_13785532	11.0543	-1.5068	0.5216	-2.8887	0.00386846	0.037173	chr17	13784345	13785532	1188	*	Intron (ENST00000582752.7/100874058, intron 4 of 4)	17	13777177	13777658	482	2	107985014	ENST00000655970.1	-6687	NA	LOC107985014	uncharacterized LOC107985014	16.0513	15.546	17.1464	4.0618	8.2097	5.3106
ID_chr13_90385399_90387607	21.8354	-1.5088	0.3743	-4.0306	5.56343e-05	0.00131228	chr13	90385400	90387607	2208	*	Distal Intergenic	13	90493287	90535080	41794	1	101927224	ENST00000426840.1	-105680	NA	LINC01049	long intergenic non-protein coding RNA 1049	27.5165	38.865	30.6186	13.2008	12.3146	8.4969
ID_chr18_63302385_63303411	11.2794	-1.5089	0.5269	-2.864	0.00418307	0.0392883	chr18	63302386	63303411	1026	*	Intron (ENST00000678134.1/596, intron 1 of 2)	18	63123346	63318666	195321	2	596	ENST00000678134.1	15255	ENSG00000171791	BCL2	BCL2 apoptosis regulator	14.3315	14.6823	20.8207	5.0772	9.578	3.1863
ID_chr4_122151444_122153878	17.4991	-1.5095	0.4287	-3.521	0.000429984	0.00696465	chr4	122151445	122153878	2434	*	Promoter (<=1kb)	4	122152331	122362752	210422	1	84162	ENST00000679879.1	0	ENSG00000138688	KIAA1109	KIAA1109	20.0641	27.6373	30.6186	14.2162	8.2097	4.2484
ID_chr12_70961155_70963359	24.8643	-1.5099	0.3485	-4.3328	1.47233e-05	0.000428478	chr12	70961156	70963359	2204	*	Distal Intergenic	12	70638079	70920738	282660	2	5801	ENST00000283228.7	-40418	ENSG00000153233	PTPRR	protein tyrosine phosphatase receptor type R	38.9818	35.4103	36.7423	14.2162	6.8415	16.9938
ID_chr2_227238060_227239079	11.6973	-1.5118	0.5058	-2.9887	0.00280135	0.0293997	chr2	227238061	227239079	1019	*	Exon (ENST00000439598.6/654841, exon 10 of 14)	2	227284304	227291039	6736	1	1285	ENST00000487633.1	-45225	ENSG00000169031	COL4A3	collagen type IV alpha 3 chain	18.3444	17.2733	15.9217	4.0618	8.2097	6.3727
ID_chr4_170247148_170248473	20.4358	-1.5125	0.3851	-3.9278	8.57224e-05	0.00186404	chr4	170247149	170248473	1325	*	Intron (ENST00000667527.2/101928223, intron 1 of 2)	4	170259857	170283723	23867	1	101928223	ENST00000660060.1	-11384	ENSG00000250266	LINC01612	long intergenic non-protein coding RNA 1612	26.37	32.8193	31.8434	13.2008	10.9463	7.4348
ID_chr14_80602334_80603765	18.3275	-1.5137	0.405	-3.7375	0.000185873	0.00351434	chr14	80602335	80603765	1431	*	Intron (ENST00000554502.5/145508, intron 8 of 14)	14	80490479	80580425	89947	2	145508	ENST00000556061.5	-21910	ENSG00000100629	CEP128	centrosomal protein 128	22.9305	29.3646	29.3939	9.139	9.578	9.559
ID_chr4_164997559_164999134	16.2548	-1.5177	0.4396	-3.4523	0.000555731	0.00852425	chr4	164997560	164999134	1575	*	Distal Intergenic	4	165016458	165041744	25287	1	166655	ENST00000647760.1	-17324	ENSG00000176979	TRIM60	tripartite motif containing 60	22.3572	17.2733	33.0681	8.1235	8.2097	8.4969
ID_chr3_99689857_99691413	13.9636	-1.5177	0.4655	-3.2604	0.00111252	0.0146176	chr3	99689858	99691413	1556	*	5' UTR	3	99707071	99744987	37917	1	1295	ENST00000462604.1	-15658	ENSG00000144810	COL8A1	collagen type VIII alpha 1 chain	21.7839	22.4553	17.1464	5.0772	10.9463	6.3727
ID_chr5_24748886_24750936	28.885	-1.5184	0.3231	-4.6992	2.61244e-06	9.47364e-05	chr5	24748887	24750936	2050	*	Exon (ENST00000503772.1/ENST00000503772.1, exon 1 of 1)	5	24835280	24840583	5304	2	340107	ENST00000504339.1	89647	ENSG00000248908	LINC02239	long intergenic non-protein coding RNA 2239	40.1283	48.3653	40.4166	18.278	12.3146	13.8074
ID_chr1_57854025_57855545	23.4103	-1.5195	0.3563	-4.2646	2.00235e-05	0.000557368	chr1	57854026	57855545	1520	*	Promoter (4-5kb)	1	57860532	57862803	2272	1	101926890	ENST00000585589.5	-4987	ENSG00000226759	DAB1-AS1	DAB1 antisense RNA 1	35.5422	32.8193	35.5176	10.1544	13.6829	12.7453
ID_chr8_71131364_71133052	16.6557	-1.5207	0.431	-3.5285	0.000417976	0.00681565	chr8	71131365	71133052	1688	*	Intron (ENST00000647843.1/105375894, intron 4 of 8)	8	71155454	71157955	2502	1	105375894	ENST00000666052.1	-22402	NA	LOC105375894	uncharacterized LOC105375894	20.0641	26.7737	28.1691	9.139	4.1049	11.6832
ID_chr3_32780428_32781648	13.8094	-1.5208	0.4735	-3.2115	0.00132031	0.0166632	chr3	32780429	32781648	1220	*	Distal Intergenic	3	32769665	32773512	3848	1	25904	ENST00000476967.1	10764	ENSG00000182973	CNOT10	CCR4-NOT transcription complex subunit 10	16.0513	25.0463	20.8207	10.1544	5.4732	5.3106
ID_chr15_60074186_60075150	12.4304	-1.5217	0.4955	-3.0713	0.00213098	0.0239486	chr15	60074187	60075150	964	*	Exon (ENST00000560503.2/ENST00000560503.2, exon 2 of 3)	15	60036130	60041899	5770	1	105370838	ENST00000558693.1	38057	NA	LOC105370838	uncharacterized LOC105370838	19.4909	17.2733	18.3712	3.0463	6.8415	9.559
ID_chr2_58292783_58293948	9.968	-1.5237	0.5519	-2.761	0.00576235	0.049438	chr2	58292784	58293948	1165	*	Exon (ENST00000655335.1/105374744, exon 2 of 4)	2	58276092	58296817	20726	1	105374744	ENST00000660850.1	16692	NA	LINC01795	long intergenic non-protein coding RNA 1795	17.7711	12.0913	14.6969	5.0772	2.7366	7.4348
ID_chr3_69550068_69551334	23.3319	-1.5238	0.3558	-4.2829	1.84483e-05	0.000519241	chr3	69550069	69551334	1266	*	Distal Intergenic	3	69287751	69542583	254833	2	23150	ENST00000459638.5	-7486	ENSG00000114541	FRMD4B	FERM domain containing 4B	34.9689	34.5466	34.2929	12.1853	12.3146	11.6832
ID_chr8_85993458_85994869	10.7799	-1.5267	0.542	-2.8168	0.00485099	0.0437476	chr8	85993459	85994869	1411	*	Intron (ENST00000521564.1/ENST00000521564.1, intron 1 of 3)	8	85973793	85977154	3362	2	107986954	ENST00000656790.1	-16305	ENSG00000287927	LOC107986954	uncharacterized LOC107986954	16.0513	12.955	19.5959	10.1544	2.7366	3.1863
ID_chr17_13596929_13603655	60.9542	-1.5298	0.2261	-6.7666	1.31871e-11	1.37e-09	chr17	13596930	13603655	6726	*	Promoter (<=1kb)	17	13494032	13601929	107898	2	9955	ENST00000284110.2	0	ENSG00000153976	HS3ST3A1	heparan sulfate-glucosamine 3-sulfotransferase 3A1	100.894	84.6393	85.7321	32.4942	30.1024	31.8633
ID_chr20_22861215_22862354	14.7635	-1.5299	0.4604	-3.3231	0.000890275	0.0123137	chr20	22861216	22862354	1139	*	Distal Intergenic	20	22995708	23027842	32135	2	101929707	ENST00000688034.1	165488	ENSG00000230492	LOC101929707	uncharacterized LOC101929707	18.9176	29.3646	17.1464	5.0772	9.578	8.4969
ID_chr15_62306752_62307731	13.4463	-1.53	0.4771	-3.2069	0.00134163	0.0168674	chr15	62306753	62307731	979	*	Promoter (2-3kb)	15	62304658	62304734	77	2	102465869	ENST00000618843.1	-2019	ENSG00000277919	MIR8067	microRNA 8067	16.0513	20.728	23.2702	7.1081	8.2097	5.3106
ID_chr3_157493573_157495811	14.6838	-1.5316	0.4495	-3.4074	0.000655926	0.0096922	chr3	157493574	157495811	2238	*	Promoter (<=1kb)	3	157459621	157495506	35886	2	79674	ENST00000537559.5	0	ENSG00000197415	VEPH1	ventricular zone expressed PH domain containing 1	21.2107	23.319	20.8207	7.1081	8.2097	7.4348
ID_chr1_67124193_67125338	11.469	-1.5319	0.5304	-2.888	0.00387665	0.0372389	chr1	67124194	67125338	1145	*	Promoter (1-2kb)	1	67092176	67127261	35086	2	400757	ENST00000371006.5	1923	ENSG00000203963	C1orf141	chromosome 1 open reading frame 141	11.4652	19.8643	19.5959	4.0618	9.578	4.2484
ID_chr7_125488946_125491613	33.3174	-1.5323	0.3055	-5.016	5.27518e-07	2.3253e-05	chr7	125488947	125491613	2667	*	Distal Intergenic	7	125438222	125461869	23648	1	100506664	ENST00000415896.1	50725	NA	LOC100506664	uncharacterized LOC100506664	48.154	54.411	46.5403	24.3706	13.6829	12.7453
ID_chr4_121255930_121257020	10.9836	-1.5328	0.5269	-2.9093	0.00362227	0.0354813	chr4	121255931	121257020	1090	*	Distal Intergenic	4	121132283	121227466	95184	2	79931	ENST00000509841.1	-28465	ENSG00000050730	TNIP3	TNFAIP3 interacting protein 3	16.0513	18.137	14.6969	3.0463	5.4732	8.4969
ID_chr1_57138100_57139672	23.3825	-1.5334	0.3673	-4.1745	2.98659e-05	0.000782774	chr1	57138101	57139672	1572	*	Promoter (1-2kb)	1	57071178	57136583	65406	2	1600	ENST00000489267.1	-1518	ENSG00000173406	DAB1	DAB adaptor protein 1	38.4085	40.5923	25.7196	15.2317	5.4732	14.8695
ID_chr4_71553343_71554693	16.7551	-1.5339	0.4255	-3.6052	0.00031191	0.00537506	chr4	71553344	71554693	1350	*	Intron (ENST00000649996.1/8671, intron 21 of 26)	4	71741708	71754478	12771	2	2638	ENST00000503364.5	199785	ENSG00000145321	GC	GC vitamin D binding protein	24.077	24.1827	26.9444	7.1081	5.4732	12.7453
ID_chr5_170348279_170349268	16.5909	-1.5351	0.4504	-3.4087	0.000652626	0.00965293	chr5	170348280	170349268	989	*	Promoter (4-5kb)	5	170353487	170483157	129671	1	30820	ENST00000518527.1	-4219	ENSG00000182132	KCNIP1	potassium voltage-gated channel interacting protein 1	18.3444	35.4103	19.5959	5.0772	13.6829	7.4348
ID_chr11_6251428_6252838	13.6537	-1.5356	0.4701	-3.2665	0.00108904	0.0143688	chr11	6251429	6252838	1410	*	Distal Intergenic	11	6259806	6272062	12257	1	887	ENST00000532715.5	-6968	ENSG00000110148	CCKBR	cholecystokinin B receptor	24.6502	19.0007	17.1464	6.0927	5.4732	9.559
ID_chr1_85001435_85002416	10.4689	-1.5367	0.5443	-2.8233	0.00475367	0.0431158	chr1	85001436	85002416	981	*	Promoter (2-3kb)	1	84999147	85133138	133992	1	126820	ENST00000370596.5	2289	ENSG00000162643	DNAI3	dynein axonemal intermediate chain 3	12.0385	19.8643	14.6969	4.0618	6.8415	5.3106
ID_chr2_142694639_142696473	30.3582	-1.5395	0.3218	-4.7839	1.71887e-06	6.55341e-05	chr2	142694640	142696473	1834	*	Distal Intergenic	2	142877657	142990052	112396	1	8942	ENST00000375773.6	-181184	ENSG00000115919	KYNU	kynureninase	51.0203	36.274	48.9898	19.2934	9.578	16.9938
ID_chr5_114360654_114364455	18.6141	-1.5398	0.4012	-3.8381	0.000124015	0.00253446	chr5	114360655	114364455	3801	*	Promoter (<=1kb)	5	114362070	114496496	134427	1	3781	ENST00000673685.1	0	ENSG00000080709	KCNN2	potassium calcium-activated channel subfamily N member 2	26.9433	27.6373	28.1691	8.1235	12.3146	8.4969
ID_chr13_91133965_91136653	63.76	-1.54	0.2232	-6.8992	5.22996e-12	5.85571e-10	chr13	91133966	91136653	2688	*	Promoter (2-3kb)	13	91127613	91131407	3795	2	100874150	ENST00000427717.1	-2559	NA	LINC00379	long intergenic non-protein coding RNA 379	97.4544	94.1396	93.0806	40.6177	32.839	24.4285
ID_chr6_90581680_90582864	10.0139	-1.5405	0.5527	-2.7871	0.00531866	0.0467368	chr6	90581681	90582864	1184	*	Promoter (4-5kb)	6	90513573	90586883	73311	2	6885	ENST00000369325.7	4019	ENSG00000135341	MAP3K7	mitogen-activated protein kinase kinase kinase 7	14.9048	19.0007	11.0227	7.1081	2.7366	5.3106
ID_chr3_152319875_152322262	24.4248	-1.5442	0.3506	-4.4044	1.06062e-05	0.000324035	chr3	152319876	152322262	2387	*	Intron (ENST00000282486.10/4154, intron 2 of 9)	3	152340527	152340904	378	2	645843	ENST00000408960.4	18642	ENSG00000221962	TMEM14EP	transmembrane protein 14E, pseudogene	34.9689	36.274	37.9671	10.1544	12.3146	14.8695
ID_chr4_144583446_144585150	18.4441	-1.5448	0.406	-3.8046	0.000142006	0.00282437	chr4	144583447	144585150	1704	*	Intron (ENST00000650526.1/2993, intron 2 of 14)	4	144643224	144645912	2689	2	646576	ENST00000503066.1	60762	ENSG00000248890	HHIP-AS1	HHIP antisense RNA 1	25.7968	24.1827	33.0681	10.1544	6.8415	10.6211
ID_chr3_35738351_35739846	12.364	-1.5459	0.4917	-3.144	0.00166639	0.0199109	chr3	35738352	35739846	1495	*	Promoter (<=1kb)	3	35738232	35785232	47001	1	10777	ENST00000462173.1	120	ENSG00000172995	ARPP21	cAMP regulated phosphoprotein 21	19.4909	19.8643	15.9217	8.1235	5.4732	5.3106
ID_chr6_96836102_96837911	20.3432	-1.5467	0.3933	-3.9331	8.38497e-05	0.0018306	chr6	96836103	96837911	1809	*	Promoter (<=1kb)	6	96794125	96837477	43353	2	81491	ENST00000229955.4	0	ENSG00000112218	GPR63	G protein-coupled receptor 63	29.2363	36.274	25.7196	16.2471	8.2097	6.3727
ID_chr3_16664863_16666119	9.5684	-1.5475	0.5615	-2.7561	0.00585039	0.0499357	chr3	16664864	16666119	1256	*	Promoter (4-5kb)	3	16596750	16670306	73557	2	1618	ENST00000454457.1	4187	ENSG00000092345	DAZL	deleted in azoospermia like	14.9048	12.0913	15.9217	5.0772	4.1049	5.3106
ID_chr1_195663189_195666223	31.6549	-1.5482	0.313	-4.9468	7.54544e-07	3.19486e-05	chr1	195663190	195666223	3034	*	Distal Intergenic	1	195747166	195763425	16260	2	105371672	ENST00000657207.1	97202	ENSG00000287364	LOC105371672	uncharacterized LOC105371672	45.8609	56.1383	39.1918	13.2008	16.4195	19.118
ID_chr8_118614869_118615795	15.6392	-1.5503	0.4434	-3.496	0.000472204	0.00751091	chr8	118614870	118615795	926	*	Promoter (4-5kb)	8	118620498	118906091	285594	1	552860	ENST00000625758.3	-4703	NA	SAMD12-AS1	SAMD12 antisense RNA 1	22.9305	22.4553	24.4949	4.0618	8.2097	11.6832
ID_chr4_168630942_168632290	10.3408	-1.5513	0.5419	-2.8627	0.00420113	0.0393912	chr4	168630943	168632290	1348	*	Promoter (<=1kb)	4	168631615	168690663	59049	1	23022	ENST00000504519.5	0	ENSG00000129116	PALLD	palladin, cytoskeletal associated protein	15.4781	13.8187	17.1464	4.0618	4.1049	7.4348
ID_chr8_108918338_108919301	12.683	-1.5517	0.4896	-3.1694	0.00152766	0.0186423	chr8	108918339	108919301	963	*	Promoter (<=1kb)	8	108871128	108918614	47487	2	101927413	ENST00000661381.1	0	ENSG00000253796	LOC101927413	uncharacterized LOC101927413	16.0513	19.0007	22.0454	6.0927	5.4732	7.4348
ID_chr18_43541584_43542957	14.3326	-1.5536	0.4674	-3.324	0.000887204	0.0122772	chr18	43541585	43542957	1373	*	Distal Intergenic	18	43270181	43277499	7319	2	6860	ENST00000585604.1	-264086	ENSG00000132872	SYT4	synaptotagmin 4	16.6246	19.8643	28.1691	8.1235	6.8415	6.3727
ID_chr3_67093523_67095357	38.6607	-1.5545	0.2802	-5.5488	2.87614e-08	1.72583e-06	chr3	67093524	67095357	1834	*	Distal Intergenic	3	66998925	67003484	4560	1	84541	ENST00000460784.1	94599	ENSG00000163376	KBTBD8	kelch repeat and BTB domain containing 8	54.4598	62.184	56.3383	18.278	20.5244	20.1801
ID_chr5_50799189_50800796	15.2895	-1.5546	0.4518	-3.4406	0.000580336	0.00881574	chr5	50799190	50800796	1607	*	Intron (ENST00000505697.6/79668, intron 15 of 26)	5	50667893	50842342	174450	1	79668	ENST00000503561.7	131297	ENSG00000151883	PARP8	poly(ADP-ribose) polymerase family member 8	21.2107	19.8643	26.9444	6.0927	12.3146	5.3106
ID_chr3_169323128_169324616	29.8857	-1.5551	0.3187	-4.88	1.06087e-06	4.26939e-05	chr3	169323129	169324616	1488	*	Intron (ENST00000651503.2/2122, intron 2 of 16)	3	169128024	169269238	141215	2	2122	ENST00000481315.1	-53891	ENSG00000085276	MECOM	MDS1 and EVI1 complex locus	40.1283	48.3653	45.3156	14.2162	16.4195	14.8695
ID_chr13_109728876_109730034	10.8948	-1.5557	0.5311	-2.9294	0.00339628	0.0337112	chr13	109728877	109730034	1158	*	Promoter (<=1kb)	13	109728282	109730007	1726	1	101409253	ENST00000416090.1	595	ENSG00000234854	LINC00676	long intergenic non-protein coding RNA 676	14.9048	20.728	13.4722	6.0927	2.7366	7.4348
ID_chr8_99714808_99716255	19.0377	-1.5561	0.409	-3.8049	0.00014184	0.00282201	chr8	99714809	99716255	1447	*	Promoter (4-5kb)	8	99720868	99778835	57968	1	157680	ENST00000518569.1	-4613	ENSG00000132549	VPS13B	vacuolar protein sorting 13 homolog B	38.4085	25.0463	20.8207	9.139	12.3146	8.4969
ID_chr2_48566216_48567251	14.3078	-1.5614	0.4683	-3.3342	0.000855459	0.0119393	chr2	48566217	48567251	1035	*	Promoter (1-2kb)	2	48569020	48679603	110584	1	286749	ENST00000394754.5	-1769	ENSG00000068781	STON1-GTF2A1L	STON1-GTF2A1L readthrough	25.2235	20.728	17.1464	4.0618	12.3146	6.3727
ID_chr4_81133461_81135044	13.9561	-1.5628	0.4681	-3.3387	0.000841721	0.0117831	chr4	81133462	81135044	1583	*	Intron (ENST00000545647.5/5593, intron 9 of 13)	4	81087370	81153732	66363	2	5593	ENST00000545647.5	18688	ENSG00000138669	PRKG2	protein kinase cGMP-dependent 2	24.077	23.319	14.6969	8.1235	8.2097	5.3106
ID_chr6_139626577_139628118	14.2844	-1.5641	0.46	-3.3999	0.000674161	0.00988833	chr6	139626578	139628118	1541	*	Intron (ENST00000647815.1/ENST00000647815.1, intron 2 of 2)	6	139677639	139860475	182837	1	100132735	ENST00000644936.1	-49521	ENSG00000231426	FILNC1	FOXO induced long non-coding RNA 1	20.0641	20.728	23.2702	8.1235	8.2097	5.3106
ID_chr5_163695873_163697099	10.0236	-1.565	0.5615	-2.7875	0.00531218	0.0467097	chr5	163695874	163697099	1226	*	Distal Intergenic	5	163517217	163519322	2106	1	27430	ENST00000521838.2	178657	ENSG00000038274	MAT2B	methionine adenosyltransferase 2B	14.9048	14.6823	14.6969	2.0309	9.578	4.2484
ID_chr1_50703648_50704799	11.0767	-1.5665	0.5207	-3.0086	0.00262469	0.0280117	chr1	50703649	50704799	1151	*	Promoter (1-2kb)	1	50441276	50706051	264776	2	11124	ENST00000494400.5	1252	ENSG00000185104	FAF1	Fas associated factor 1	17.1978	15.546	17.1464	6.0927	4.1049	6.3727
ID_chr3_58020165_58020937	11.3631	-1.5677	0.5187	-3.0221	0.00251064	0.0270953	chr3	58020166	58020937	772	*	Intron (ENST00000682097.1/2317, intron 1 of 12)	3	58008422	58172251	163830	1	2317	ENST00000295956.9	11744	ENSG00000136068	FLNB	filamin B	16.6246	14.6823	19.5959	4.0618	6.8415	6.3727
ID_chr4_168604198_168605406	13.5026	-1.5686	0.4762	-3.294	0.00098761	0.0133079	chr4	168604199	168605406	1208	*	Intron (ENST00000505667.6/23022, intron 2 of 21)	4	168631615	168690663	59049	1	23022	ENST00000504519.5	-26209	ENSG00000129116	PALLD	palladin, cytoskeletal associated protein	22.9305	19.8643	17.1464	4.0618	9.578	7.4348
ID_chr5_129991507_129992973	11.3541	-1.5712	0.5297	-2.9661	0.0030158	0.0309798	chr5	129991508	129992973	1466	*	Intron (ENST00000305031.5/337876, intron 2 of 2)	5	129908087	130184502	276416	1	337876	ENST00000507545.1	83421	ENSG00000198108	CHSY3	chondroitin sulfate synthase 3	12.6118	22.4553	15.9217	7.1081	6.8415	3.1863
ID_chr3_14822173_14823202	12.0623	-1.5728	0.5047	-3.1165	0.00183025	0.0213594	chr3	14822174	14823202	1029	*	Promoter (<=1kb)	3	14821432	14900453	79022	1	152273	ENST00000457774.1	742	ENSG00000154783	FGD5	FYVE, RhoGEF and PH domain containing 5	18.3444	17.2733	18.3712	3.0463	6.8415	8.4969
ID_chr4_74529005_74530254	14.6217	-1.5742	0.4611	-3.4141	0.00063999	0.00950145	chr4	74529006	74530254	1249	*	Distal Intergenic	4	74552584	74589481	36898	2	107986229	ENST00000510419.1	59227	NA	LOC107986229	uncharacterized LOC107986229	20.0641	20.728	24.4949	4.0618	10.9463	7.4348
ID_chr5_94508416_94510236	17.1402	-1.5743	0.4242	-3.7111	0.00020637	0.00382666	chr5	94508417	94510236	1820	*	Intron (ENST00000682413.1/285600, intron 5 of 20)	5	94412974	94477184	64211	2	285600	ENST00000504117.1	-31233	ENSG00000185261	KIAA0825	KIAA0825	22.3572	29.3646	25.7196	12.1853	6.8415	6.3727
ID_chr10_115092354_115094556	20.9515	-1.5748	0.3832	-4.1096	3.96415e-05	0.000995592	chr10	115092355	115094556	2202	*	Promoter (<=1kb)	10	115093365	115171369	78005	1	26033	ENST00000616894.1	0	ENSG00000107518	ATRNL1	attractin like 1	28.0898	34.5466	31.8434	14.2162	9.578	7.4348
ID_chr5_171418084_171419474	12.8349	-1.5754	0.4913	-3.2067	0.0013425	0.0168695	chr5	171418085	171419474	1390	*	Promoter (<=1kb)	5	171419647	171457626	37980	1	8817	ENST00000274625.6	-173	ENSG00000156427	FGF18	fibroblast growth factor 18	17.1978	16.4097	24.4949	8.1235	5.4732	5.3106
ID_chr14_69687934_69689016	19.3973	-1.5755	0.3972	-3.9666	7.29001e-05	0.00163184	chr14	69687935	69689016	1082	*	Intron (ENST00000342745.5/9766, intron 2 of 5)	14	69658510	69703798	45289	1	9766	ENST00000556993.1	29425	ENSG00000100647	SUSD6	sushi domain containing 6	25.2235	31.9556	30.6186	12.1853	6.8415	9.559
ID_chr6_158849529_158850839	12.3372	-1.5759	0.5085	-3.099	0.00194166	0.0223344	chr6	158849530	158850839	1310	*	Intron (ENST00000522287.1/202459, intron 2 of 2)	6	158841117	158857632	16516	2	202459	ENST00000522287.1	6793	ENSG00000243775	OSTCP1	oligosaccharyltransferase complex subunit pseudogene 1	15.4781	15.546	24.4949	7.1081	8.2097	3.1863
ID_chr8_48521134_48522517	18.9034	-1.576	0.404	-3.9009	9.58492e-05	0.0020465	chr8	48521135	48522517	1383	*	Promoter (2-3kb)	8	48515852	48518157	2306	2	105375822	ENST00000665034.1	-2978	NA	LINC02947	long intergenic non-protein coding RNA 2947	28.0898	32.8193	23.2702	8.1235	13.6829	7.4348
ID_chr14_60683886_60684908	10.443	-1.5769	0.5372	-2.9352	0.00333309	0.0332562	chr14	60683887	60684908	1022	*	Distal Intergenic	14	60644696	60658259	13564	2	6495	ENST00000554986.2	-25628	ENSG00000126778	SIX1	SIX homeobox 1	16.0513	17.2733	13.4722	5.0772	5.4732	5.3106
ID_chr8_104787265_104788560	9.7922	-1.5774	0.5581	-2.8264	0.00470678	0.0428197	chr8	104787266	104788560	1295	*	Intron (ENST00000521923.5/105375694, intron 2 of 4)	8	104703719	105419260	715542	1	23414	ENST00000518180.1	83547	ENSG00000169946	ZFPM2	zinc finger protein, FOG family member 2	13.7583	15.546	14.6969	6.0927	5.4732	3.1863
ID_chr7_10735082_10736589	14.5929	-1.5815	0.4675	-3.3828	0.000717611	0.0103977	chr7	10735083	10736589	1507	*	Intron (ENST00000634803.1/79150, intron 1 of 2)	7	10702676	10707406	4731	1	100131472	ENST00000422697.1	32407	NA	LOC100131472	uncharacterized LOC100131472	16.0513	20.728	29.3939	7.1081	6.8415	7.4348
ID_chr14_60273754_60274565	9.6236	-1.5827	0.5632	-2.81	0.00495338	0.0443782	chr14	60273755	60274565	811	*	Intron (ENST00000325642.7/5494, intron 1 of 5)	14	60256762	60283147	26386	1	5494	ENST00000531937.1	16993	ENSG00000100614	PPM1A	protein phosphatase, Mg2+/Mn2+ dependent 1A	16.0513	13.8187	13.4722	7.1081	4.1049	3.1863
ID_chr1_243930801_243931964	13.509	-1.585	0.4807	-3.2973	0.000976322	0.0132045	chr1	243930802	243931964	1163	*	Intron (ENST00000440494.1/339529, intron 1 of 11)	1	243917451	244027213	109763	1	339529	ENST00000652928.1	13351	ENSG00000226828	LINC02774	long intergenic non-protein coding RNA 2774	18.3444	24.1827	18.3712	4.0618	5.4732	10.6211
ID_chr5_53169396_53171148	16.2224	-1.5858	0.4331	-3.6616	0.000250666	0.00449754	chr5	53169397	53171148	1752	*	Distal Intergenic	5	53110095	53115055	4961	1	257396	ENST00000670486.1	59302	ENSG00000247796	MOCS2-DT	MOCS2 divergent transcript	24.6502	26.7737	22.0454	9.139	4.1049	10.6211
ID_chr11_107928467_107929877	12.2809	-1.5875	0.5023	-3.1605	0.00157517	0.0190941	chr11	107928468	107929877	1410	*	Promoter (<=1kb)	11	107928448	107963482	35035	1	54734	ENST00000320578.3	20	ENSG00000179331	RAB39A	RAB39A, member RAS oncogene family	16.6246	15.546	23.2702	6.0927	6.8415	5.3106
ID_chr6_152951783_152953725	21.1503	-1.5883	0.3966	-4.0049	6.20519e-05	0.0014311	chr6	152951784	152953725	1942	*	Distal Intergenic	6	152970519	152973985	3467	2	26271	ENST00000477822.2	20260	ENSG00000112029	FBXO5	F-box protein 5	40.1283	32.8193	20.8207	6.0927	16.4195	10.6211
ID_chr8_120954894_120957345	17.4604	-1.591	0.4225	-3.7662	0.000165739	0.00318983	chr8	120954895	120957345	2451	*	Intron (ENST00000517739.1/ENST00000517739.1, intron 1 of 3)	8	120535745	120813273	277529	2	6641	ENST00000395601.7	-141622	ENSG00000172164	SNTB1	syntrophin beta 1	28.6631	21.5917	28.1691	5.0772	9.578	11.6832
ID_chr6_121698107_121700039	26.0224	-1.5923	0.3466	-4.5937	4.35382e-06	0.00014936	chr6	121698108	121700039	1932	*	Distal Intergenic	6	121437499	121448812	11314	1	2697	ENST00000647564.1	260609	ENSG00000152661	GJA1	gap junction protein alpha 1	41.8481	34.5466	41.6413	13.2008	6.8415	18.0559
ID_chr6_137283974_137284653	11.1356	-1.5926	0.5341	-2.9816	0.00286753	0.0298753	chr6	137283975	137284653	679	*	Distal Intergenic	6	137206642	137219449	12808	2	3459	ENST00000478333.1	-64526	ENSG00000027697	IFNGR1	interferon gamma receptor 1	13.7583	23.319	13.4722	6.0927	2.7366	7.4348
ID_chr6_117930358_117931377	11.9594	-1.5932	0.5159	-3.088	0.00201488	0.0229571	chr6	117930359	117931377	1019	*	Intron (ENST00000360388.9/222553, intron 1 of 7)	6	117907264	118317671	410408	1	222553	ENST00000360388.9	23095	ENSG00000196376	SLC35F1	solute carrier family 35 member F1	23.5037	12.955	17.1464	8.1235	6.8415	3.1863
ID_chr5_135714089_135715503	21.4718	-1.594	0.3842	-4.1492	3.33581e-05	0.000858953	chr5	135714090	135715503	1414	*	Exon (ENST00000647391.1/153328, exon 5 of 6)	5	135648584	135653935	5352	2	340074	ENST00000508452.1	-60155	ENSG00000251045	SLC25A48-AS1	SLC25A48 antisense RNA 1	28.0898	27.6373	41.6413	9.139	9.578	12.7453
ID_chr10_33327352_33328531	10.1297	-1.5945	0.5607	-2.8435	0.00446193	0.0411526	chr10	33327353	33328531	1179	*	Intron (ENST00000374875.5/8829, intron 2 of 15)	10	33201018	33334382	133365	2	8829	ENST00000374823.9	5851	ENSG00000099250	NRP1	neuropilin 1	14.9048	12.0913	18.3712	5.0772	8.2097	2.1242
ID_chr5_114450111_114450854	9.7961	-1.5985	0.556	-2.8749	0.00404148	0.0383392	chr5	114450112	114450854	743	*	Intron (ENST00000512097.9/3781, intron 6 of 10)	5	114433578	114493442	59865	1	3781	ENST00000505491.1	16534	ENSG00000080709	KCNN2	potassium calcium-activated channel subfamily N member 2	14.9048	14.6823	14.6969	5.0772	4.1049	5.3106
ID_chr1_213492004_213493289	13.4027	-1.5993	0.4915	-3.2542	0.00113704	0.0148651	chr1	213492005	213493289	1285	*	Promoter (<=1kb)	1	213492288	213579267	86980	1	105372912	ENST00000417161.2	0	NA	LOC105372912	uncharacterized LOC105372912	17.1978	17.2733	25.7196	6.0927	10.9463	3.1863
ID_chr15_46385772_46387368	13.5291	-1.6002	0.4738	-3.3774	0.000731779	0.0105486	chr15	46385773	46387368	1596	*	Distal Intergenic	15	45879637	45928936	49300	1	105370802	ENST00000655516.1	506136	ENSG00000259200	LOC105370802	uncharacterized LOC105370802	20.0641	21.5917	19.5959	9.139	5.4732	5.3106
ID_chr5_103808291_103809211	13.5015	-1.6007	0.48	-3.3348	0.000853542	0.0119181	chr5	103808292	103809211	920	*	Distal Intergenic	5	103880891	103885865	4975	2	101930276	ENST00000637363.1	76654	NA	LOC101930276	uncharacterized LOC101930276	18.3444	26.7737	15.9217	8.1235	5.4732	6.3727
ID_chr3_35927240_35928241	10.1503	-1.6017	0.5688	-2.8162	0.00485993	0.0438217	chr3	35927241	35928241	1001	*	Distal Intergenic	3	35792177	35794450	2274	1	10777	ENST00000476052.1	135064	ENSG00000172995	ARPP21	cAMP regulated phosphoprotein 21	10.3187	17.2733	18.3712	2.0309	5.4732	7.4348
ID_chr17_66900164_66900937	11.7701	-1.6023	0.5379	-2.9789	0.00289322	0.030044	chr17	66900165	66900937	773	*	Distal Intergenic	17	66877273	66885278	8006	1	27091	ENST00000307139.4	22892	ENSG00000075429	CACNG5	calcium voltage-gated channel auxiliary subunit gamma 5	14.9048	10.364	28.1691	6.0927	6.8415	4.2484
ID_chr5_131630036_131631531	19.1652	-1.6031	0.4033	-3.9748	7.04419e-05	0.00158448	chr5	131630037	131631531	1495	*	Promoter (3-4kb)	5	131435951	131635030	199080	2	51735	ENST00000308008.10	3499	ENSG00000158987	RAPGEF6	Rap guanine nucleotide exchange factor 6	24.6502	33.683	28.1691	11.1699	10.9463	6.3727
ID_chr10_59552752_59554951	20.5426	-1.6033	0.3833	-4.1827	2.88102e-05	0.000759411	chr10	59552753	59554951	2199	*	Distal Intergenic	10	59578467	59596363	17897	1	105378318	ENST00000647375.1	-23516	ENSG00000235140	LOC105378318	uncharacterized LOC105378318	30.3829	32.8193	29.3939	10.1544	10.9463	9.559
ID_chr4_82267480_82269145	19.7245	-1.6036	0.3974	-4.0353	5.45226e-05	0.00129316	chr4	82267481	82269145	1665	*	Distal Intergenic	4	82284971	82297513	12543	1	105377307	ENST00000640685.1	-15826	ENSG00000284516	VAMP9P	vesicle associated membrane protein 9, pseudogene	27.5165	26.7737	35.5176	13.2008	6.8415	8.4969
ID_chr11_71119835_71121224	27.1465	-1.6049	0.3485	-4.6058	4.10833e-06	0.000142782	chr11	71119836	71121224	1389	*	Intron (ENST00000601538.6/22941, intron 3 of 25)	11	70952702	71094688	141987	2	22941	ENST00000458632.2	-25148	ENSG00000162105	SHANK2	SH3 and multiple ankyrin repeat domains 2	34.3957	50.9563	37.9671	11.1699	8.2097	20.1801
ID_chr1_230153257_230154496	12.7512	-1.6052	0.4909	-3.2697	0.00107666	0.0142586	chr1	230153258	230154496	1239	*	Intron (ENST00000494106.1/2590, intron 1 of 6)	1	230067259	230092033	24775	1	2590	ENST00000488903.1	85999	ENSG00000143641	GALNT2	polypeptide N-acetylgalactosaminyltransferase 2	18.3444	19.0007	20.8207	7.1081	2.7366	8.4969
ID_chr2_163132662_163134691	20.514	-1.6093	0.3867	-4.1617	3.15858e-05	0.000820344	chr2	163132663	163134691	2029	*	Distal Intergenic	2	162371407	162838767	467361	2	90134	ENST00000332142.10	-293896	ENSG00000184611	KCNH7	potassium voltage-gated channel subfamily H member 7	30.3829	28.501	34.2929	13.2008	8.2097	8.4969
ID_chr4_106017261_106018320	10.8066	-1.6094	0.5434	-2.9619	0.00305761	0.0312971	chr4	106017262	106018320	1059	*	Promoter (4-5kb)	4	106003317	106022478	19162	2	101929577	ENST00000513220.1	4158	ENSG00000249635	LOC101929577	uncharacterized LOC101929577	11.4652	21.5917	15.9217	5.0772	5.4732	5.3106
ID_chr6_85191591_85192786	12.3138	-1.6097	0.5068	-3.1765	0.00149043	0.0182956	chr6	85191592	85192786	1195	*	Distal Intergenic	6	85387219	85390186	2968	2	101928820	ENST00000455071.1	197400	ENSG00000234155	LINC02535	long intergenic non-protein coding RNA 2535	14.9048	22.4553	18.3712	8.1235	6.8415	3.1863
ID_chr4_179196204_179197157	10.6615	-1.6119	0.5351	-3.0125	0.00259123	0.0277418	chr4	179196205	179197157	953	*	Distal Intergenic	4	179923773	180059792	136020	2	105377564	ENST00000663768.1	862635	NA	LOC105377564	uncharacterized LOC105377564	14.9048	16.4097	17.1464	6.0927	4.1049	5.3106
ID_chr11_125481240_125482254	12.3139	-1.6126	0.5046	-3.1961	0.00139314	0.0173393	chr11	125481241	125482254	1014	*	Promoter (<=1kb)	11	125445753	125481597	35845	2	9638	ENST00000527350.5	0	ENSG00000149557	FEZ1	fasciculation and elongation protein zeta 1	18.9176	18.137	18.3712	8.1235	8.2097	2.1242
ID_chr1_95440317_95441348	18.4524	-1.6131	0.422	-3.8225	0.000132123	0.00266753	chr1	95440318	95441348	1031	*	Distal Intergenic	1	95474737	95479356	4620	1	440594	ENST00000424943.1	-33389	ENSG00000233907	LINC01761	long intergenic non-protein coding RNA 1761	37.262	20.728	25.7196	10.1544	4.1049	12.7453
ID_chr3_150970534_150972233	11.7465	-1.6142	0.5212	-3.0973	0.00195298	0.0224389	chr3	150970535	150972233	1699	*	Promoter (<=1kb)	3	150940481	150972549	32069	2	7401	ENST00000644099.1	316	ENSG00000163646	CLRN1	clarin 1	12.6118	19.8643	20.8207	6.0927	6.8415	4.2484
ID_chr22_26804444_26805578	14.2058	-1.6151	0.4747	-3.4023	0.000668307	0.00982204	chr22	26804445	26805578	1134	*	Distal Intergenic	22	26779187	26780893	1707	1	102724827	ENST00000669899.1	25258	NA	MIATNB	MIAT neighbor	25.2235	20.728	18.3712	4.0618	4.1049	12.7453
ID_chr14_78949947_78951038	11.2612	-1.6155	0.523	-3.0887	0.00201016	0.0229338	chr14	78949948	78951038	1091	*	Intron (ENST00000634499.2/9369, intron 11 of 21)	14	79072132	79074762	2631	2	105370588	ENST00000553348.1	123724	NA	LOC105370588	uncharacterized LOC105370588	17.1978	18.137	15.9217	5.0772	2.7366	8.4969
ID_chr8_85127230_85128455	9.8577	-1.617	0.5583	-2.8962	0.00377671	0.0365895	chr8	85127231	85128455	1225	*	Intron (ENST00000522567.5/85444, intron 6 of 12)	8	85108662	85146076	37415	1	85444	ENST00000414626.2	18569	ENSG00000133739	LRRCC1	leucine rich repeat and coiled-coil centrosomal protein 1	16.0513	17.2733	11.0227	5.0772	5.4732	4.2484
ID_chr5_16458372_16459720	13.6743	-1.6177	0.4742	-3.4111	0.000646929	0.00958989	chr5	16458373	16459720	1348	*	Exon (ENST00000308683.3/90441, exon 4 of 6)	5	16451519	16465800	14282	2	90441	ENST00000308683.3	6080	ENSG00000173545	ZNF622	zinc finger protein 622	25.2235	19.0007	17.1464	6.0927	8.2097	6.3727
ID_chr3_18334824_18336240	10.1323	-1.618	0.5573	-2.903	0.00369626	0.036019	chr3	18334825	18336240	1416	*	Intron (ENST00000414318.2/9779, intron 1 of 8)	3	18349541	18351531	1991	2	6304	ENST00000476178.1	15291	ENSG00000182568	SATB1	SATB homeobox 1	14.9048	18.137	12.2474	3.0463	8.2097	4.2484
ID_chr8_86739615_86740654	17.8152	-1.6181	0.4291	-3.7706	0.000162847	0.00314425	chr8	86739616	86740654	1039	*	Promoter (2-3kb)	8	86703949	86743609	39661	2	54714	ENST00000519777.1	2955	ENSG00000170289	CNGB3	cyclic nucleotide gated channel subunit beta 3	20.0641	25.91	35.5176	12.1853	6.8415	6.3727
ID_chr14_79195810_79198735	30.6122	-1.6183	0.3153	-5.1328	2.85524e-07	1.36899e-05	chr14	79195811	79198735	2925	*	Promoter (1-2kb)	14	79199982	79201632	1651	1	105370586	ENST00000555291.1	-1247	ENSG00000258419	LOC105370586	uncharacterized LOC105370586	45.2877	45.7743	47.765	15.2317	13.6829	15.9317
ID_chr2_183897790_183899520	19.4094	-1.6185	0.4009	-4.0371	5.41214e-05	0.00128771	chr2	183897791	183899520	1730	*	Exon (ENST00000658526.1/ENST00000658526.1, exon 1 of 3)	2	184049467	184187573	138107	2	105373775	ENST00000652637.1	288053	NA	LOC105373775	uncharacterized LOC105373775	30.9561	32.8193	24.4949	14.2162	5.4732	8.4969
ID_chr8_99230440_99231532	10.2474	-1.6191	0.564	-2.8707	0.00409546	0.0387014	chr8	99230441	99231532	1092	*	Intron (ENST00000496144.5/157680, intron 17 of 33)	8	99275209	99424532	149324	1	157680	ENST00000522802.5	-43677	ENSG00000132549	VPS13B	vacuolar protein sorting 13 homolog B	17.1978	10.364	18.3712	2.0309	8.2097	5.3106
ID_chr5_120457601_120458703	11.0997	-1.6192	0.5361	-3.0203	0.00252563	0.0272069	chr5	120457602	120458703	1102	*	Distal Intergenic	5	120464300	120687314	223015	1	51334	ENST00000407149.7	-5597	ENSG00000184838	PRR16	proline rich 16	13.7583	15.546	20.8207	5.0772	8.2097	3.1863
ID_chr9_18268099_18269250	14.5526	-1.62	0.4646	-3.4867	0.000489093	0.00771021	chr9	18268100	18269250	1151	*	Intron (ENST00000680146.1/92949, intron 2 of 29)	9	18474100	18684957	210858	1	92949	ENST00000327883.11	-204850	ENSG00000178031	ADAMTSL1	ADAMTS like 1	26.9433	19.8643	18.3712	4.0618	9.578	8.4969
ID_chr5_169886546_169887815	9.8917	-1.62	0.5546	-2.921	0.00348919	0.0344422	chr5	169886547	169887815	1269	*	Intron (ENST00000520908.7/1794, intron 27 of 51)	5	169884375	169980448	96074	2	100131897	ENST00000523970.1	92633	ENSG00000204767	INSYN2B	inhibitory synaptic factor family member 2B	15.4781	14.6823	14.6969	5.0772	4.1049	5.3106
ID_chr8_138684250_138685296	9.2487	-1.6205	0.5828	-2.7807	0.00542478	0.0473871	chr8	138684251	138685296	1046	*	Exon (ENST00000341807.8/169044, exon 13 of 39)	8	138588235	138722193	133959	2	169044	ENST00000341807.8	36897	ENSG00000169436	COL22A1	collagen type XXII alpha 1 chain	14.3315	17.2733	9.798	4.0618	6.8415	3.1863
ID_chr2_34173999_34175230	11.4904	-1.6221	0.5266	-3.0805	0.00206646	0.0233852	chr2	34174000	34175230	1231	*	Intron (ENST00000366209.6/104355287, intron 4 of 5)	2	34189813	34722833	533021	1	104355288	ENST00000650021.1	-14583	ENSG00000228262	LINC01320	long intergenic non-protein coding RNA 1320	20.0641	11.2277	20.8207	7.1081	5.4732	4.2484
ID_chr12_115597446_115599640	14.9868	-1.6222	0.4598	-3.5284	0.000418065	0.00681565	chr12	115597447	115599640	2194	*	Promoter (2-3kb)	12	115582061	115601721	19661	2	105370002	ENST00000551531.1	2081	NA	LOC105370002	uncharacterized LOC105370002	18.3444	25.91	23.2702	5.0772	10.9463	6.3727
ID_chr3_71127164_71131217	98.96	-1.6229	0.1819	-8.9208	4.62731e-19	1.34404e-16	chr3	71127165	71131217	4053	*	Promoter (<=1kb)	3	70959191	71130592	171402	2	27086	ENST00000497355.7	0	ENSG00000114861	FOXP1	forkhead box P1	153.061	143.369	151.868	42.6486	46.5219	56.2918
ID_chr4_177241916_177243233	13.6446	-1.6235	0.489	-3.3199	0.000900486	0.0124048	chr4	177241917	177243233	1317	*	Exon (ENST00000512516.1/ENST00000512516.1, exon 4 of 4)	4	176976787	177301107	324321	2	105377557	ENST00000662794.1	57874	NA	LOC105377557	uncharacterized LOC105377557	17.1978	20.728	23.2702	3.0463	12.3146	5.3106
ID_chr3_20377548_20378666	11.5035	-1.6251	0.5264	-3.0874	0.00201921	0.0229894	chr3	20377549	20378666	1118	*	Intron (ENST00000634618.1/101927829, intron 9 of 16)	3	20342468	20350928	8461	1	101927829	ENST00000455626.1	35081	ENSG00000231304	LOC101927829	uncharacterized LOC101927829	18.9176	21.5917	11.0227	6.0927	8.2097	3.1863
ID_chr14_91380304_91381092	9.6471	-1.6253	0.5831	-2.7871	0.00531768	0.0467366	chr14	91380305	91381092	788	*	Intron (ENST00000389857.11/440193, intron 3 of 29)	14	91342143	91408758	66616	2	440193	ENST00000553437.1	27666	ENSG00000015133	CCDC88C	coiled-coil domain containing 88C	19.4909	8.6367	15.9217	6.0927	1.3683	6.3727
ID_chr5_93582178_93586676	20.0776	-1.6255	0.402	-4.0438	5.25843e-05	0.00125861	chr5	93582179	93586676	4498	*	Promoter (<=1kb)	5	93409367	93585622	176256	2	441094	ENST00000659336.1	0	ENSG00000237187	NR2F1-AS1	NR2F1 antisense RNA 1	34.3957	34.5466	20.8207	6.0927	15.0512	9.559
ID_chr11_124644201_124645169	13.1541	-1.6262	0.5003	-3.2505	0.00115205	0.015013	chr11	124644202	124645169	968	*	Intron (ENST00000263593.8/54414, intron 7 of 9)	11	124629922	124632405	2484	1	84897	ENST00000531033.1	14280	ENSG00000154144	TBRG1	transforming growth factor beta regulator 1	14.3315	29.3646	15.9217	6.0927	6.8415	6.3727
ID_chr6_94005150_94006938	10.5633	-1.6274	0.5441	-2.9912	0.0027784	0.0292099	chr6	94005151	94006938	1788	*	Distal Intergenic	6	93720163	93745615	25453	1	643432	ENST00000670976.1	284988	NA	TSG1	tumor suppressor TSG1	18.3444	13.8187	15.9217	4.0618	2.7366	8.4969
ID_chr3_190017462_190018296	11.3201	-1.628	0.5231	-3.1124	0.00185602	0.0215931	chr3	190017463	190018296	834	*	Intron (ENST00000319332.10/55214, intron 1 of 14)	3	189974568	189987765	13198	2	55214	ENST00000470925.1	-29698	ENSG00000090530	P3H2	prolyl 3-hydroxylase 2	18.9176	15.546	17.1464	5.0772	2.7366	8.4969
ID_chr3_14248660_14249684	11.7597	-1.6295	0.5212	-3.1266	0.0017685	0.020788	chr3	14248661	14249684	1024	*	Distal Intergenic	3	14178817	14201122	22306	1	27258	ENST00000306024.4	69844	ENSG00000170860	LSM3	LSM3 homolog, U6 small nuclear RNA and mRNA degradation associated	20.0641	12.0913	20.8207	4.0618	8.2097	5.3106
ID_chr3_17730428_17731071	9.9662	-1.6305	0.5593	-2.9153	0.00355394	0.0349152	chr3	17730429	17731071	643	*	Intron (ENST00000253692.11/9779, intron 1 of 21)	3	17406418	17739479	333062	2	9779	ENST00000443386.5	8408	ENSG00000131374	TBC1D5	TBC1 domain family member 5	14.3315	12.955	18.3712	6.0927	2.7366	5.3106
ID_chr10_77022823_77024125	11.2351	-1.6312	0.5262	-3.1002	0.00193391	0.0222634	chr10	77022824	77024125	1302	*	Promoter (1-2kb)	10	76877420	77021106	143687	2	3778	ENST00000639657.1	-1718	ENSG00000156113	KCNMA1	potassium calcium-activated channel subfamily M alpha 1	19.4909	18.137	13.4722	5.0772	2.7366	8.4969
ID_chr1_14097899_14099066	10.6316	-1.6317	0.5407	-3.0176	0.00254778	0.0273691	chr1	14097900	14099066	1167	*	Intron (ENST00000636564.1/23254, intron 1 of 2)	1	14221887	14259698	37812	2	107985468	ENST00000657859.1	160632	NA	LOC107985468	uncharacterized LOC107985468	17.7711	14.6823	15.9217	8.1235	4.1049	3.1863
ID_chr4_27184191_27186027	18.0245	-1.6328	0.4202	-3.8854	0.000102164	0.00216262	chr4	27184192	27186027	1836	*	Distal Intergenic	4	27217479	27282225	64747	1	101929199	ENST00000512873.1	-31452	ENSG00000249699	LINC02261	long intergenic non-protein coding RNA 2261	28.6631	19.8643	33.0681	7.1081	10.9463	8.4969
ID_chr3_71304888_71306505	49.9153	-1.6349	0.2599	-6.2906	3.16338e-10	2.69403e-08	chr3	71304889	71306505	1617	*	Promoter (<=1kb)	3	70977828	71306053	328226	2	27086	ENST00000649431.2	0	ENSG00000114861	FOXP1	forkhead box P1	79.6833	59.593	86.9569	18.278	27.3658	27.6149
ID_chr1_242726520_242727795	10.5076	-1.6362	0.5757	-2.8423	0.00447893	0.0412806	chr1	242726521	242727795	1275	*	Distal Intergenic	1	242082986	242524697	441712	2	200150	ENST00000536534.7	-201824	ENSG00000180287	PLD5	phospholipase D family member 5	8.0257	19.0007	20.8207	3.0463	6.8415	5.3106
ID_chr3_3154564_3155881	17.9003	-1.6381	0.4186	-3.9137	9.08871e-05	0.0019584	chr3	3154565	3155881	1317	*	Promoter (<=1kb)	3	3150860	3154970	4111	2	51185	ENST00000459840.5	0	ENSG00000113851	CRBN	cereblon	26.9433	21.5917	33.0681	10.1544	8.2097	7.4348
ID_chr14_61285903_61286755	11.6696	-1.6396	0.5139	-3.1908	0.00141885	0.017593	chr14	61285904	61286755	852	*	Promoter (4-5kb)	14	61277370	61281338	3969	2	161291	ENST00000555868.2	-4566	ENSG00000182107	TMEM30B	transmembrane protein 30B	18.9176	15.546	18.3712	6.0927	6.8415	4.2484
ID_chr8_133990599_133992520	16.5006	-1.6401	0.4339	-3.7803	0.000156668	0.00304155	chr8	133990600	133992520	1921	*	Distal Intergenic	8	133886496	133902407	15912	1	101927822	ENST00000520149.2	104104	ENSG00000253593	LOC101927822	uncharacterized LOC101927822	25.2235	22.4553	26.9444	8.1235	10.9463	5.3106
ID_chr13_112651764_112653225	17.2716	-1.6422	0.4296	-3.8228	0.000131941	0.00266565	chr13	112651765	112653225	1461	*	Promoter (4-5kb)	13	112647044	112684497	37454	1	400165	ENST00000623100.2	4721	ENSG00000197595	ATP11AUN	ATP11A upstream neighbor lncRNA	22.3572	22.4553	34.2929	8.1235	6.8415	9.559
ID_chr20_52499474_52500927	16.9762	-1.646	0.424	-3.8821	0.000103537	0.00218274	chr20	52499475	52500927	1453	*	Exon (ENST00000416237.1/ENST00000416237.1, exon 1 of 2)	20	52619302	52650459	31158	1	101927700	ENST00000665561.1	-118375	ENSG00000234948	LINC01524	long intergenic non-protein coding RNA 1524	25.7968	25.91	25.7196	10.1544	6.8415	7.4348
ID_chr8_92757730_92758958	14.6025	-1.6468	0.4591	-3.5867	0.000334826	0.0056965	chr8	92757731	92758958	1228	*	Promoter (<=1kb)	8	92699742	92758542	58801	2	441369	ENST00000521230.5	0	ENSG00000248858	FLJ46284	uncharacterized LOC441369	21.2107	22.4553	23.2702	9.139	4.1049	7.4348
ID_chr3_118628177_118629836	24.2327	-1.6473	0.3638	-4.5279	5.95756e-06	0.000197246	chr3	118628178	118629836	1659	*	Intron (ENST00000657445.1/105374060, intron 3 of 3)	3	118507777	118559127	51351	2	105374060	ENST00000476460.2	-69051	NA	LOC105374060	uncharacterized LOC105374060	38.4085	44.047	28.1691	16.2471	6.8415	11.6832
ID_chr14_86003584_86004998	17.8393	-1.6477	0.4326	-3.8092	0.000139406	0.0027828	chr14	86003585	86004998	1414	*	Intron (ENST00000665938.1/101928767, intron 1 of 1)	14	85983946	86129778	145833	1	101928767	ENST00000553668.2	19639	ENSG00000258733	LINC02328	long intergenic non-protein coding RNA 2328	24.6502	21.5917	34.2929	5.0772	15.0512	6.3727
ID_chr21_21970757_21972472	28.3361	-1.6482	0.3351	-4.9177	8.75473e-07	3.63521e-05	chr21	21970758	21972472	1715	*	Intron (ENST00000452500.1/ENST00000452500.1, intron 2 of 2)	21	22008944	22018156	9213	2	101927843	ENST00000416327.5	45684	ENSG00000233215	LINC01687	long intergenic non-protein coding RNA 1687	34.9689	46.638	47.765	14.2162	13.6829	12.7453
ID_chr2_142075504_142076935	19.3798	-1.6482	0.4051	-4.0689	4.72317e-05	0.00115112	chr2	142075505	142076935	1431	*	Intron (ENST00000389484.8/53353, intron 1 of 90)	2	140850131	142131005	1280875	2	53353	ENST00000434794.1	54070	ENSG00000168702	LRP1B	LDL receptor related protein 1B	28.0898	24.1827	36.7423	11.1699	5.4732	10.6211
ID_chr4_41542494_41544408	14.029	-1.6488	0.4743	-3.476	0.000508929	0.00795615	chr4	41542495	41544408	1914	*	Promoter (4-5kb)	4	41538174	41697544	159371	1	22998	ENST00000511496.5	4321	ENSG00000064042	LIMCH1	LIM and calponin homology domains 1	19.4909	22.4553	22.0454	10.1544	6.8415	3.1863
ID_chr2_230184441_230185633	11.5831	-1.6492	0.5186	-3.1801	0.00147213	0.0181228	chr2	230184442	230185633	1192	*	Intron (ENST00000258381.11/3431, intron 11 of 18)	2	230177366	230178257	892	2	3431	ENST00000489597.1	-6185	ENSG00000135899	SP110	SP110 nuclear body protein	18.9176	15.546	18.3712	4.0618	4.1049	8.4969
ID_chr8_116827896_116828715	9.4046	-1.6495	0.5879	-2.8059	0.00501742	0.0448117	chr8	116827897	116828715	819	*	Intron (ENST00000521703.5/84294, intron 2 of 2)	8	116846143	116850875	4733	2	5885	ENST00000689154.1	22160	ENSG00000164754	RAD21	RAD21 cohesin complex component	12.0385	17.2733	13.4722	7.1081	5.4732	1.0621
ID_chr8_130947446_130948754	20.0085	-1.6497	0.3969	-4.1566	3.23067e-05	0.000835098	chr8	130947447	130948754	1308	*	Intron (ENST00000523318.1/ENST00000523318.1, intron 2 of 2)	8	130903772	130990865	87094	2	114	ENST00000522949.1	42111	ENSG00000155897	ADCY8	adenylate cyclase 8	28.6631	38.0013	24.4949	12.1853	8.2097	8.4969
ID_chr7_112550260_112551019	9.275	-1.6505	0.5789	-2.8509	0.00435945	0.0404681	chr7	112550261	112551019	759	*	Distal Intergenic	7	112486841	112490081	3241	1	286006	ENST00000471030.1	63420	ENSG00000181016	LSMEM1	leucine rich single-pass membrane protein 1	15.4781	12.0913	14.6969	6.0927	4.1049	3.1863
ID_chr8_131189162_131191243	27.8235	-1.651	0.3317	-4.9768	6.46551e-07	2.77869e-05	chr8	131189163	131191243	2081	*	Distal Intergenic	8	131129761	131144948	15188	2	105375759	ENST00000521490.2	-44215	NA	LOC105375759	uncharacterized LOC105375759	42.9946	42.3196	41.6413	15.2317	10.9463	13.8074
ID_chr5_10627393_10628009	10.4476	-1.6516	0.5539	-2.9816	0.00286707	0.0298753	chr5	10627394	10628009	616	*	Exon (ENST00000506304.1/ENST00000506304.1, exon 1 of 2)	5	10564330	10649624	85295	1	651746	ENST00000504806.5	63064	ENSG00000164236	ANKRD33B	ankyrin repeat domain 33B	13.7583	12.955	20.8207	4.0618	6.8415	4.2484
ID_chr3_58496954_58497890	9.0185	-1.6525	0.5958	-2.7734	0.00554819	0.0481983	chr3	58496955	58497890	936	*	Promoter (<=1kb)	3	58497773	58502360	4588	1	200845	ENST00000355076.6	0	ENSG00000168301	KCTD6	potassium channel tetramerization domain containing 6	17.7711	11.2277	12.2474	4.0618	1.3683	7.4348
ID_chr3_16884205_16886797	13.761	-1.6539	0.4993	-3.3126	0.000924487	0.0126588	chr3	16884206	16886797	2592	*	Promoter (<=1kb)	3	16884955	17090604	205650	1	23228	ENST00000615277.5	0	ENSG00000154822	PLCL2	phospholipase C like 2	17.1978	13.8187	31.8434	4.0618	8.2097	7.4348
ID_chr5_102901768_102902851	11.9323	-1.6545	0.5463	-3.0286	0.0024567	0.0266768	chr5	102901769	102902851	1083	*	Intron (ENST00000510208.2/5066, intron 4 of 23)	5	102895913	102949573	53661	1	5066	ENST00000506260.1	5856	ENSG00000145730	PAM	peptidylglycine alpha-amidating monooxygenase	14.9048	9.5003	30.6186	6.0927	4.1049	6.3727
ID_chr5_159904970_159906058	17.4194	-1.6552	0.4277	-3.8698	0.000108934	0.0022734	chr5	159904971	159906058	1088	*	Intron (ENST00000641205.1/105377689, intron 1 of 2)	5	159916482	159973012	56531	1	147	ENST00000306675.5	-10424	ENSG00000170214	ADRA1B	adrenoceptor alpha 1B	20.0641	30.2283	29.3939	8.1235	8.2097	8.4969
ID_chr13_39263217_39264137	9.2921	-1.6575	0.5933	-2.7938	0.00520988	0.0460247	chr13	39263218	39264137	920	*	Intron (ENST00000648377.1/10186, intron 7 of 13)	13	39053072	39091661	38590	1	105370169	ENST00000654394.1	210146	NA	LOC105370169	uncharacterized LOC105370169	20.6374	11.2277	9.798	4.0618	6.8415	3.1863
ID_chr12_113216306_113217839	15.5461	-1.6591	0.449	-3.6955	0.000219459	0.00402777	chr12	113216307	113217839	1533	*	Promoter (3-4kb)	12	113200045	113221027	20983	2	115811	ENST00000546692.1	3188	ENSG00000166578	IQCD	IQ motif containing D	23.5037	27.6373	19.5959	5.0772	6.8415	10.6211
ID_chr14_88351330_88353433	28.4115	-1.6595	0.337	-4.9244	8.46049e-07	3.5301e-05	chr14	88351331	88353433	2103	*	Distal Intergenic	14	88180103	88326907	146805	2	54207	ENST00000340700.9	-24424	ENSG00000100433	KCNK10	potassium two pore domain channel subfamily K member 10	53.3133	38.0013	37.9671	12.1853	10.9463	18.0559
ID_chr7_88431878_88433036	13.2971	-1.66	0.4921	-3.3734	0.000742415	0.010656	chr7	88431879	88433036	1158	*	Intron (ENST00000663862.1/107986816, intron 1 of 4)	7	88420167	88744945	324779	1	107986816	ENST00000663862.1	11712	NA	LOC107986816	uncharacterized LOC107986816	20.0641	16.4097	24.4949	10.1544	5.4732	3.1863
ID_chr3_4035847_4036944	16.5777	-1.6609	0.4308	-3.855	0.000115716	0.00239252	chr3	4035848	4036944	1097	*	Intron (ENST00000661097.1/102723512, intron 5 of 6)	3	4042602	4046722	4121	1	102723512	ENST00000658668.1	-5658	NA	LOC102723512	uncharacterized LOC102723512	24.077	26.7737	24.4949	7.1081	9.578	7.4348
ID_chr15_69751340_69752296	10.0815	-1.6638	0.5653	-2.9435	0.00324505	0.032676	chr15	69751341	69752296	956	*	Exon (ENST00000674486.1/ENST00000674486.1, exon 1 of 1)	15	69692510	69695750	3241	1	104472713	ENST00000674248.1	58831	ENSG00000245750	PCAT29	prostate cancer associated transcript 29	19.4909	17.2733	8.5732	4.0618	6.8415	4.2484
ID_chr8_63037900_63040450	34.0385	-1.6666	0.3153	-5.2858	1.25149e-07	6.43679e-06	chr8	63037901	63040450	2550	*	Promoter (<=1kb)	8	63014881	63038545	23665	2	8836	ENST00000518466.6	0	ENSG00000137563	GGH	gamma-glutamyl hydrolase	44.7144	50.9563	58.7878	14.2162	25.9975	9.559
ID_chr16_86563311_86563957	9.42	-1.6673	0.5801	-2.8741	0.00405207	0.0384336	chr16	86563312	86563957	646	*	Promoter (2-3kb)	16	86566829	86569728	2900	1	2303	ENST00000649859.1	-2872	ENSG00000176692	FOXC2	forkhead box C2	12.6118	18.137	12.2474	3.0463	4.1049	6.3727
ID_chr5_108101006_108101795	8.645	-1.6688	0.6037	-2.7644	0.00570231	0.0491274	chr5	108101007	108101795	789	*	Intron (ENST00000542267.7/64839, intron 6 of 8)	5	108020799	108364767	343969	2	64839	ENST00000481160.1	262972	ENSG00000145743	FBXL17	F-box and leucine rich repeat protein 17	12.6118	11.2277	15.9217	4.0618	2.7366	5.3106
ID_chr4_145480750_145483797	29.6562	-1.669	0.3308	-5.0447	4.54317e-07	2.04307e-05	chr4	145480751	145483797	3047	*	Promoter (<=1kb)	4	145481194	145514932	33739	1	4086	ENST00000514778.1	0	ENSG00000170365	SMAD1	SMAD family member 1	40.1283	44.047	52.664	17.2625	6.8415	16.9938
ID_chr8_103151337_103153152	10.2946	-1.6697	0.5556	-3.0054	0.00265242	0.0282359	chr8	103151338	103153152	1815	*	Promoter (<=1kb)	8	103153139	103228132	74994	1	79870	ENST00000519507.5	0	ENSG00000164929	BAALC	BAALC binder of MAP3K1 and KLF4	12.0385	18.137	17.1464	6.0927	4.1049	4.2484
ID_chr8_55844217_55845416	13.0369	-1.6719	0.4974	-3.3614	0.000775468	0.0110419	chr8	55844218	55845416	1199	*	Distal Intergenic	8	55879835	56014168	134334	1	4067	ENST00000520220.6	-34419	ENSG00000254087	LYN	LYN proto-oncogene, Src family tyrosine kinase	22.9305	24.1827	12.2474	9.139	5.4732	4.2484
ID_chr2_148928155_148929232	11.1534	-1.6723	0.5335	-3.1349	0.00171917	0.0203474	chr2	148928156	148929232	1077	*	Promoter (<=1kb)	2	148909406	148927254	17849	2	101928553	ENST00000650778.1	-902	NA	LOC101928553	uncharacterized LOC101928553	13.185	20.728	17.1464	5.0772	5.4732	5.3106
ID_chrX_105228539_105229692	12.949	-1.6739	0.4949	-3.3824	0.000718528	0.0104067	chrX	105228540	105229692	1153	*	Intron (ENST00000372582.6/26280, intron 3 of 10)	23	105218929	105220694	1766	2	56157	ENST00000600991.6	-7846	ENSG00000268629	TEX13A	testis expressed 13A	21.7839	20.728	17.1464	7.1081	1.3683	9.559
ID_chr3_7846673_7848353	11.5127	-1.6739	0.5211	-3.2121	0.00131776	0.0166345	chr3	7846674	7848353	1680	*	Distal Intergenic	3	7952805	8016307	63503	2	101927394	ENST00000441861.5	167954	ENSG00000227110	LOC101927394	uncharacterized LOC101927394	18.3444	19.8643	14.6969	8.1235	2.7366	5.3106
ID_chr10_118208815_118210048	8.564	-1.6743	0.6025	-2.779	0.00545265	0.0475821	chr10	118208816	118210048	1233	*	Promoter (4-5kb)	10	118204753	118206581	1829	1	255082	ENST00000622752.1	4063	ENSG00000177640	CASC2	cancer susceptibility 2	13.7583	12.0913	13.4722	5.0772	2.7366	4.2484
ID_chr2_165980794_165981867	14.2133	-1.676	0.4673	-3.5863	0.000335372	0.00570417	chr2	165980795	165981867	1073	*	Promoter (<=1kb)	2	165980644	166036405	55762	1	102724058	ENST00000658447.1	151	ENSG00000236107	LOC102724058	uncharacterized LOC102724058	23.5037	18.137	23.2702	6.0927	6.8415	7.4348
ID_chr3_107598885_107599989	12.0164	-1.6781	0.5175	-3.2425	0.00118498	0.0153351	chr3	107598886	107599989	1104	*	Promoter (<=1kb)	3	107599313	107805858	206546	1	56987	ENST00000406780.5	0	ENSG00000114439	BBX	BBX high mobility group box domain containing	16.0513	18.137	20.8207	8.1235	6.8415	2.1242
ID_chr14_90870099_90872829	29.2488	-1.6786	0.33	-5.0871	3.63546e-07	1.69707e-05	chr14	90870100	90872829	2730	*	3' UTR	14	90906192	90911469	5278	2	9252	ENST00000556304.1	38640	ENSG00000100784	RPS6KA5	ribosomal protein S6 kinase A5	38.4085	48.3653	47.765	17.2625	10.9463	12.7453
ID_chr7_51228729_51229833	15.8812	-1.68	0.4412	-3.8079	0.00014013	0.0027954	chr7	51228730	51229833	1104	*	Intron (ENST00000265136.12/23242, intron 1 of 12)	7	51029180	51193589	164410	2	23242	ENST00000452534.5	-35141	ENSG00000106078	COBL	cordon-bleu WH2 repeat protein	25.2235	21.5917	25.7196	7.1081	8.2097	7.4348
ID_chr8_64994990_64995886	11.9808	-1.6823	0.5121	-3.285	0.00102	0.0136232	chr8	64994991	64995886	896	*	Distal Intergenic	8	64801236	64817573	16338	2	105375878	ENST00000522106.5	-177418	NA	LOC105375878	uncharacterized LOC105375878	18.9176	17.2733	18.3712	3.0463	6.8415	7.4348
ID_chrX_80422982_80424338	10.8226	-1.684	0.5573	-3.022	0.00251151	0.0270953	chrX	80422983	80424338	1356	*	Promoter (2-3kb)	23	80420466	80445311	24846	1	169966	ENST00000308293.5	2517	ENSG00000174016	TENT5D	terminal nucleotidyltransferase 5D	13.7583	25.0463	11.0227	8.1235	2.7366	4.2484
ID_chr2_142849408_142850535	8.8098	-1.6856	0.6024	-2.798	0.00514239	0.0456296	chr2	142849409	142850535	1127	*	Distal Intergenic	2	142877657	142990052	112396	1	8942	ENST00000375773.6	-27122	ENSG00000115919	KYNU	kynureninase	12.6118	16.4097	11.0227	2.0309	5.4732	5.3106
ID_chr3_193703743_193705230	12.603	-1.6861	0.5046	-3.3415	0.000833173	0.0116879	chr3	193703744	193705230	1487	*	Distal Intergenic	3	193691394	193697526	6133	1	4976	ENST00000495261.1	12350	ENSG00000198836	OPA1	OPA1 mitochondrial dynamin like GTPase	18.3444	15.546	24.4949	8.1235	2.7366	6.3727
ID_chr8_131537064_131538324	10.1586	-1.6869	0.5622	-3.0009	0.00269203	0.0285511	chr8	131537065	131538324	1260	*	Distal Intergenic	8	131904093	132013642	109550	1	23167	ENST00000254624.10	-365769	ENSG00000132294	EFR3A	EFR3 homolog A	18.3444	11.2277	17.1464	4.0618	2.7366	7.4348
ID_chr8_93635577_93636466	15.9089	-1.6899	0.4469	-3.7813	0.000155999	0.00303345	chr8	93635578	93636466	889	*	Intron (ENST00000501400.1/642924, intron 5 of 10)	8	93698561	93709779	11219	1	137392	ENST00000523475.5	-62095	ENSG00000188343	CIBAR1	CBY1 interacting BAR domain containing 1	22.9305	23.319	26.9444	11.1699	6.8415	4.2484
ID_chr13_108269497_108271183	15.1399	-1.692	0.465	-3.6385	0.000274216	0.00483923	chr13	108269498	108271183	1686	*	Promoter (<=1kb)	13	108269629	108308484	38856	1	10673	ENST00000430559.5	0	ENSG00000102524	TNFSF13B	TNF superfamily member 13b	18.3444	25.91	25.7196	5.0772	4.1049	11.6832
ID_chr13_91157396_91158528	14.6282	-1.6948	0.471	-3.5987	0.000319856	0.00549098	chr13	91157397	91158528	1132	*	Distal Intergenic	13	91127613	91131407	3795	2	100874150	ENST00000427717.1	-25990	NA	LINC00379	long intergenic non-protein coding RNA 379	21.2107	23.319	22.0454	8.1235	10.9463	2.1242
ID_chr4_188080906_188082032	11.1678	-1.6955	0.552	-3.0719	0.00212732	0.0239209	chr4	188080907	188082032	1126	*	Distal Intergenic	4	188091373	188101250	9878	2	205860	ENST00000503141.1	19218	ENSG00000179046	TRIML2	tripartite motif family like 2	10.892	25.91	14.6969	6.0927	4.1049	5.3106
ID_chr10_59362860_59363800	9.7368	-1.6955	0.5818	-2.9144	0.00356351	0.0350035	chr10	59362861	59363800	940	*	Promoter (<=1kb)	10	59247567	59362903	115337	2	220965	ENST00000468840.6	0	ENSG00000148541	FAM13C	family with sequence similarity 13 member C	18.9176	10.364	14.6969	3.0463	8.2097	3.1863
ID_chr3_156149939_156150887	15.9574	-1.6961	0.451	-3.761	0.000169209	0.0032483	chr3	156149940	156150887	948	*	Intron (ENST00000478609.5/7881, intron 2 of 3)	3	156142962	156538604	395643	1	7881	ENST00000471742.5	6978	ENSG00000169282	KCNAB1	potassium voltage-gated channel subfamily A regulatory beta subunit 1	26.37	19.8643	26.9444	11.1699	8.2097	3.1863
ID_chr12_106445336_106447515	22.8548	-1.6974	0.3761	-4.5131	6.38926e-06	0.000209348	chr12	106445337	106447515	2179	*	Intron (ENST00000228347.9/55703, intron 19 of 27)	12	106410244	106427267	17024	1	55703	ENST00000549195.1	35093	ENSG00000013503	POLR3B	RNA polymerase III subunit B	34.3957	42.3196	28.1691	15.2317	9.578	7.4348
ID_chr14_88358852_88360180	12.8018	-1.6979	0.4937	-3.4394	0.000582915	0.00884246	chr14	88358853	88360180	1328	*	Distal Intergenic	14	88384924	88438460	53537	1	55812	ENST00000556553.5	-24744	ENSG00000042317	SPATA7	spermatogenesis associated 7	18.9176	22.4553	17.1464	5.0772	6.8415	6.3727
ID_chr10_33290908_33292122	13.2336	-1.6987	0.4998	-3.3985	0.000677685	0.00992346	chr10	33290909	33292122	1214	*	Intron (ENST00000374875.5/8829, intron 2 of 15)	10	33249414	33263704	14291	2	8829	ENST00000455749.1	-27205	ENSG00000099250	NRP1	neuropilin 1	20.0641	19.0007	20.8207	5.0772	12.3146	2.1242
ID_chr20_3612386_3613392	12.7822	-1.6992	0.4964	-3.4229	0.000619537	0.00926839	chr20	3612387	3613392	1006	*	Intron (ENST00000262919.10/8455, intron 24 of 28)	20	3659248	3663399	4152	2	64096	ENST00000290417.7	50007	ENSG00000125861	GFRA4	GDNF family receptor alpha 4	18.3444	24.1827	15.9217	6.0927	6.8415	5.3106
ID_chr4_74370443_74371630	8.9224	-1.7005	0.5949	-2.8582	0.0042609	0.0397559	chr4	74370444	74371630	1187	*	Intron (ENST00000244869.3/2069, intron 1 of 4)	4	74365173	74382013	16841	1	2069	ENST00000507603.1	5271	ENSG00000124882	EREG	epiregulin	12.6118	14.6823	13.4722	3.0463	5.4732	4.2484
ID_chr21_25836225_25838361	27.1367	-1.7019	0.3515	-4.8418	1.28697e-06	5.0807e-05	chr21	25836226	25838361	2136	*	Distal Intergenic	21	25881514	25897983	16470	2	351	ENST00000464867.1	59622	ENSG00000142192	APP	amyloid beta precursor protein	49.8737	33.683	40.4166	7.1081	13.6829	18.0559
ID_chr10_57845182_57846817	15.1023	-1.7041	0.4554	-3.7417	0.000182754	0.00346518	chr10	57845183	57846817	1635	*	Distal Intergenic	10	58191517	58267894	76378	2	253430	ENST00000373935.4	421077	ENSG00000151151	IPMK	inositol polyphosphate multikinase	21.2107	24.1827	24.4949	8.1235	4.1049	8.4969
ID_chr6_125733187_125734566	17.5752	-1.7054	0.4304	-3.9619	7.43594e-05	0.00165956	chr6	125733188	125734566	1379	*	Intron (ENST00000656901.1/105377986, intron 1 of 3)	6	125578567	125745028	166462	2	105377986	ENST00000427852.6	10462	NA	HEY2-AS1	HEY2 antisense RNA 1	21.7839	33.683	25.7196	7.1081	5.4732	11.6832
ID_chr7_143736783_143737609	12.2306	-1.7069	0.5166	-3.3041	0.000952764	0.0129435	chr7	143736784	143737609	826	*	Distal Intergenic	7	143719683	143725081	5399	1	285966	ENST00000518791.6	17101	ENSG00000170379	TCAF2	TRPM8 channel associated factor 2	16.0513	21.5917	18.3712	2.0309	6.8415	8.4969
ID_chr3_153572431_153573187	8.7954	-1.7069	0.6132	-2.7836	0.00537662	0.0470826	chr3	153572432	153573187	756	*	Intron (ENST00000493214.2/105374165, intron 4 of 6)	3	153484495	153502697	18203	1	152118	ENST00000623038.1	87937	ENSG00000237787	LINC02877	long intergenic non-protein coding RNA 2877	10.3187	14.6823	15.9217	3.0463	1.3683	7.4348
ID_chr3_77051727_77055046	72.1016	-1.7087	0.2119	-8.0635	7.41274e-16	1.4285e-13	chr3	77051728	77055046	3319	*	Intron (ENST00000487694.7/6092, intron 2 of 26)	3	77040730	77647116	606387	1	6092	ENST00000473767.5	10998	ENSG00000185008	ROBO2	roundabout guidance receptor 2	111.786	114.004	105.328	31.4788	32.839	37.1739
ID_chr5_50958428_50959545	9.4439	-1.7107	0.5786	-2.9565	0.00311195	0.0317117	chr5	50958429	50959545	1117	*	Distal Intergenic	5	50969217	50969967	751	2	100287592	ENST00000513880.2	10422	ENSG00000251573	LINC02106	long intergenic non-protein coding RNA 2106	15.4781	14.6823	13.4722	7.1081	2.7366	3.1863
ID_chr4_185919561_185921203	16.5261	-1.7115	0.4814	-3.5554	0.000377405	0.0062701	chr4	185919562	185921203	1642	*	Promoter (1-2kb)	4	185918140	185919460	1321	1	101928929	ENST00000456728.1	1422	NA	LOC101928929	uncharacterized LOC101928929	12.6118	25.0463	39.1918	10.1544	6.8415	5.3106
ID_chr5_130529542_130530861	23.8967	-1.7175	0.3628	-4.7342	2.19935e-06	8.11761e-05	chr5	130529543	130530861	1319	*	Exon (ENST00000506854.1/ENST00000506854.1, exon 1 of 1)	5	130655383	130944178	288796	2	107986449	ENST00000661392.1	413317	NA	LOC107986449	uncharacterized LOC107986449	37.262	35.4103	37.9671	14.2162	6.8415	11.6832
ID_chr6_71199361_71200384	9.8363	-1.7177	0.5691	-3.0181	0.00254352	0.0273429	chr6	71199362	71200384	1023	*	Distal Intergenic	6	71288811	71309059	20249	1	79627	ENST00000370435.5	-88427	ENSG00000119900	OGFRL1	opioid growth factor receptor like 1	16.0513	12.955	15.9217	4.0618	6.8415	3.1863
ID_chr5_168364744_168366662	25.6828	-1.7204	0.5578	-3.0842	0.00204117	0.0231645	chr5	168364745	168366662	1918	*	Promoter (4-5kb)	5	168371421	168469756	98336	1	23286	ENST00000393895.7	-4759	ENSG00000113645	WWC1	WW and C2 domain containing 1	33.8224	40.5923	44.0908	5.0772	8.2097	22.3043
ID_chr11_80593484_80595188	14.3757	-1.7222	0.4715	-3.6522	0.000259996	0.00463031	chr11	80593485	80595188	1704	*	Distal Intergenic	11	80751200	80762826	11627	2	101928944	ENST00000526840.1	167638	ENSG00000255178	LINC02720	long intergenic non-protein coding RNA 2720	20.6374	28.501	17.1464	8.1235	5.4732	6.3727
ID_chr4_162162923_162165737	19.764	-1.7234	0.4078	-4.2256	2.38329e-05	0.000645527	chr4	162162924	162165737	2814	*	Promoter (<=1kb)	4	161383897	162164000	780104	2	56884	ENST00000306100.10	0	ENSG00000168843	FSTL5	follistatin like 5	29.2363	36.274	24.4949	6.0927	15.0512	7.4348
ID_chr5_180718518_180719514	8.7774	-1.724	0.6087	-2.8323	0.00462083	0.0422294	chr5	180718519	180719514	996	*	Distal Intergenic	5	180739123	180740058	936	2	134083	ENST00000307832.3	20544	ENSG00000174339	OR2Y1	olfactory receptor family 2 subfamily Y member 1	12.0385	16.4097	12.2474	7.1081	2.7366	2.1242
ID_chr1_213616051_213617685	9.7932	-1.7263	0.5824	-2.9643	0.00303393	0.0311215	chr1	213616052	213617685	1634	*	Distal Intergenic	1	213731416	213794587	63172	1	105372912	ENST00000456240.1	-113731	NA	LOC105372912	uncharacterized LOC105372912	17.1978	9.5003	18.3712	6.0927	5.4732	2.1242
ID_chr8_85106759_85108246	15.9664	-1.7267	0.4447	-3.8824	0.000103425	0.00218114	chr8	85106760	85108246	1487	*	Promoter (<=1kb)	8	85107215	85138174	30960	1	85444	ENST00000522567.5	0	ENSG00000133739	LRRCC1	leucine rich repeat and coiled-coil centrosomal protein 1	28.6631	25.0463	19.5959	6.0927	6.8415	9.559
ID_chr8_96905896_96907314	17.6185	-1.7269	0.4226	-4.0866	4.37801e-05	0.00108057	chr8	96905897	96907314	1418	*	Intron (ENST00000220763.10/10404, intron 4 of 7)	8	97029469	97149654	120186	1	10404	ENST00000522617.3	-122155	ENSG00000104324	CPQ	carboxypeptidase Q	28.0898	27.6373	25.7196	7.1081	5.4732	11.6832
ID_chr4_118889828_118890663	8.8008	-1.7282	0.6182	-2.7957	0.00517917	0.045826	chr4	118889829	118890663	835	*	Promoter (<=1kb)	4	118889037	119037447	148411	1	171024	ENST00000434046.6	792	ENSG00000172403	SYNPO2	synaptopodin 2	14.9048	7.773	18.3712	5.0772	1.3683	5.3106
ID_chr14_85401470_85403450	15.913	-1.7286	0.4484	-3.8551	0.000115704	0.00239252	chr14	85401471	85403450	1980	*	Promoter (4-5kb)	14	85407901	85420054	12154	1	100996280	ENST00000555272.2	-4451	ENSG00000259107	LINC00911	long intergenic non-protein coding RNA 911	31.5294	20.728	20.8207	8.1235	6.8415	7.4348
ID_chr13_77207704_77208870	10.4661	-1.7313	0.5556	-3.1158	0.0018345	0.0213924	chr13	77207705	77208870	1166	*	Intron (ENST00000682321.1/23077, intron 23 of 84)	13	77144117	77150778	6662	2	23077	ENST00000486679.2	-56927	ENSG00000005810	MYCBP2	MYC binding protein 2	13.185	20.728	14.6969	5.0772	2.7366	6.3727
ID_chr7_87499000_87500385	16.2674	-1.7323	0.4421	-3.9184	8.91387e-05	0.00192859	chr7	87499001	87500385	1385	*	Distal Intergenic	7	87504156	87506141	1986	2	5243	ENST00000491360.1	5756	ENSG00000085563	ABCB1	ATP binding cassette subfamily B member 1	28.0898	19.8643	26.9444	8.1235	8.2097	6.3727
ID_chr18_65752368_65754968	28.5597	-1.7333	0.3344	-5.1832	2.18077e-07	1.07036e-05	chr18	65752369	65754968	2600	*	Promoter (1-2kb)	18	65751012	65890337	139326	1	1005	ENST00000397968.4	1357	ENSG00000081138	CDH7	cadherin 7	41.2748	50.9563	39.1918	13.2008	15.0512	11.6832
ID_chr8_113437276_113438341	8.1199	-1.7337	0.6273	-2.7638	0.00571321	0.0491821	chr8	113437277	113438341	1065	*	Promoter (<=1kb)	8	113018776	113436939	418164	2	114788	ENST00000497026.5	-338	ENSG00000164796	CSMD3	CUB and Sushi multiple domains 3	12.6118	10.364	14.6969	4.0618	2.7366	4.2484
ID_chr12_98725233_98726245	13.0608	-1.7349	0.4961	-3.4968	0.000470951	0.00749694	chr12	98725234	98726245	1012	*	Promoter (1-2kb)	12	98723269	98733059	9791	1	317	ENST00000552929.1	1965	ENSG00000120868	APAF1	apoptotic peptidase activating factor 1	18.9176	17.2733	24.4949	5.0772	4.1049	8.4969
ID_chr7_147759325_147760603	9.6374	-1.7365	0.5733	-3.0289	0.00245478	0.0266607	chr7	147759326	147760603	1278	*	Intron (ENST00000361727.8/26047, intron 13 of 23)	7	147671711	147673143	1433	1	105375556	ENST00000448131.1	87615	ENSG00000230190	LOC105375556	uncharacterized LOC105375556	16.0513	17.2733	11.0227	4.0618	4.1049	5.3106
ID_chr7_145169437_145170699	13.823	-1.7366	0.4799	-3.619	0.000295737	0.00515695	chr7	145169438	145170699	1262	*	Distal Intergenic	7	144591424	144836395	244972	2	27010	ENST00000552881.1	-333043	ENSG00000196511	TPK1	thiamin pyrophosphokinase 1	22.3572	25.0463	15.9217	6.0927	8.2097	5.3106
ID_chr1_216575764_216577083	12.3145	-1.7372	0.5233	-3.3196	0.0009015	0.0124119	chr1	216575765	216577083	1319	*	Intron (ENST00000616180.4/2104, intron 3 of 6)	1	216503246	216715253	212008	2	2104	ENST00000616180.4	138170	ENSG00000196482	ESRRG	estrogen related receptor gamma	18.9176	25.0463	12.2474	2.0309	8.2097	7.4348
ID_chr14_81593739_81594917	9.202	-1.7372	0.6065	-2.8643	0.00417924	0.039262	chr14	81593740	81594917	1178	*	Distal Intergenic	14	81605338	81623064	17727	2	101928559	ENST00000554211.2	28147	ENSG00000258977	LINC01467	long intergenic non-protein coding RNA 1467	19.4909	14.6823	8.5732	6.0927	0	6.3727
ID_chr14_89534701_89536258	18.8399	-1.7386	0.4118	-4.2216	2.4257e-05	0.000655485	chr14	89534702	89536258	1557	*	Intron (ENST00000345097.8/1112, intron 1 of 6)	14	89576216	89577477	1262	1	29018	ENST00000554071.1	-39958	ENSG00000259073	FOXN3-AS2	FOXN3 antisense RNA 2	30.9561	31.9556	23.2702	7.1081	12.3146	7.4348
ID_chr6_106745810_106747180	16.8473	-1.7394	0.4374	-3.9768	6.98395e-05	0.00157329	chr6	106745811	106747180	1370	*	Promoter (<=1kb)	6	106717452	106746004	28553	2	100422737	ENST00000602621.5	0	ENSG00000235142	LINC02532	long intergenic non-protein coding RNA 2532	26.37	28.501	23.2702	6.0927	4.1049	12.7453
ID_chr6_121515350_121516397	9.9697	-1.7397	0.5731	-3.0356	0.00240072	0.0262347	chr6	121515351	121516397	1047	*	Distal Intergenic	6	121437499	121448812	11314	1	2697	ENST00000647564.1	77852	ENSG00000152661	GJA1	gap junction protein alpha 1	12.6118	12.955	20.8207	5.0772	4.1049	4.2484
ID_chr13_90308214_90309651	10.4256	-1.7414	0.5597	-3.1113	0.00186248	0.0216473	chr13	90308215	90309651	1437	*	Distal Intergenic	13	90231182	90231277	96	1	693207	ENST00000638396.1	77033	ENSG00000283783	MIR622	microRNA 622	16.6246	21.5917	9.798	4.0618	4.1049	6.3727
ID_chr1_234233978_234235322	13.9485	-1.7416	0.4766	-3.6542	0.000257953	0.0046022	chr1	234233979	234235322	1344	*	Intron (ENST00000366618.8/148641, intron 3 of 7)	1	234214271	234324511	110241	1	148641	ENST00000366617.3	19708	ENSG00000183780	SLC35F3	solute carrier family 35 member F3	22.9305	18.137	23.2702	5.0772	6.8415	7.4348
ID_chr5_94020740_94021903	8.4011	-1.7439	0.629	-2.7724	0.00556391	0.0482658	chr5	94020741	94021903	1163	*	Intron (ENST00000395965.8/83989, intron 4 of 10)	5	93620883	94074720	453838	2	83989	ENST00000509739.5	52817	ENSG00000113391	FAM172A	family with sequence similarity 172 member A	10.3187	10.364	18.3712	4.0618	4.1049	3.1863
ID_chr8_108080189_108081053	9.9564	-1.746	0.5749	-3.0368	0.00239143	0.0261557	chr8	108080190	108081053	864	*	Promoter (<=1kb)	8	107899316	108081956	182641	2	340419	ENST00000517939.5	903	ENSG00000147655	RSPO2	R-spondin 2	12.6118	16.4097	17.1464	2.0309	4.1049	7.4348
ID_chr7_91826025_91826889	8.396	-1.7494	0.6316	-2.7699	0.00560821	0.048566	chr7	91826026	91826889	864	*	Intron (ENST00000454222.5/7978, intron 3 of 4)	7	91876895	91880439	3545	2	7978	ENST00000481516.1	53550	ENSG00000127989	MTERF1	mitochondrial transcription termination factor 1	9.7454	15.546	13.4722	5.0772	5.4732	1.0621
ID_chr13_75565847_75567277	14.32	-1.7505	0.477	-3.6697	0.000242807	0.00437875	chr13	75565848	75567277	1430	*	Promoter (<=1kb)	13	75566710	75605949	39240	1	7347	ENST00000419068.1	0	ENSG00000118939	UCHL3	ubiquitin C-terminal hydrolase L3	17.7711	21.5917	26.9444	6.0927	8.2097	5.3106
ID_chr2_152763729_152764657	8.8754	-1.7532	0.6194	-2.8305	0.00464806	0.0424074	chr2	152763730	152764657	928	*	Distal Intergenic	2	152732187	152760662	28476	1	151188	ENST00000495469.6	31543	ENSG00000177917	ARL6IP6	ADP ribosylation factor like GTPase 6 interacting protein 6	9.7454	20.728	11.0227	5.0772	1.3683	5.3106
ID_chr13_76225708_76226885	12.5369	-1.7558	0.5091	-3.4486	0.000563562	0.00861754	chr13	76225709	76226885	1177	*	Distal Intergenic	13	75932395	75935132	2738	2	100861545	ENST00000565815.1	-290577	ENSG00000261206	LINC00561	long intergenic non-protein coding RNA 561	15.4781	20.728	22.0454	4.0618	5.4732	7.4348
ID_chr13_53781911_53782991	11.3995	-1.7559	0.5328	-3.2957	0.000981937	0.0132567	chr13	53781912	53782991	1080	*	Intron (ENST00000657016.1/ENST00000657016.1, intron 3 of 3)	13	53815419	53876119	60701	1	100861552	ENST00000569422.1	-32428	ENSG00000261517	LINC00558	long intergenic non-protein coding RNA 558	16.0513	23.319	13.4722	5.0772	4.1049	6.3727
ID_chr3_229557_231373	17.1657	-1.7629	0.4301	-4.0991	4.14683e-05	0.00103327	chr3	229558	231373	1816	*	Intron (ENST00000256509.7/10752, intron 1 of 27)	3	217535	328223	110689	1	10752	ENST00000449294.6	12023	ENSG00000134121	CHL1	cell adhesion molecule L1 like	30.9561	25.0463	23.2702	9.139	8.2097	6.3727
ID_chr8_118742893_118743722	9.839	-1.7633	0.5696	-3.0955	0.00196476	0.0225527	chr8	118742894	118743722	829	*	Intron (ENST00000625758.3/552860, intron 5 of 7)	8	118375701	118622112	246412	2	401474	ENST00000526765.6	-120782	ENSG00000177570	SAMD12	sterile alpha motif domain containing 12	14.9048	17.2733	13.4722	6.0927	4.1049	3.1863
ID_chr8_133809311_133811369	26.4258	-1.766	0.362	-4.8784	1.06939e-06	4.29795e-05	chr8	133809312	133811369	2058	*	Intron (ENST00000517695.1/ENST00000517695.1, intron 2 of 2)	8	133775551	133777352	1802	2	101927798	ENST00000517380.1	-31960	ENSG00000253165	LOC101927798	uncharacterized LOC101927798	47.0074	26.7737	48.9898	14.2162	10.9463	10.6211
ID_chr14_30138314_30139277	10.3699	-1.7694	0.5874	-3.0122	0.00259382	0.0277645	chr14	30138315	30139277	963	*	Intron (ENST00000549503.1/5587, intron 2 of 5)	14	29663812	30191898	528087	2	5587	ENST00000549503.1	52621	ENSG00000184304	PRKD1	protein kinase D1	14.9048	8.6367	24.4949	2.0309	6.8415	5.3106
ID_chr8_93621463_93622160	9.1018	-1.7723	0.5907	-3.0004	0.00269667	0.0285755	chr8	93621464	93622160	697	*	Intron (ENST00000501400.1/642924, intron 5 of 10)	8	93698561	93709779	11219	1	137392	ENST00000523475.5	-76401	ENSG00000188343	CIBAR1	CBY1 interacting BAR domain containing 1	14.9048	13.8187	13.4722	4.0618	4.1049	4.2484
ID_chr2_107595124_107596266	11.6836	-1.7733	0.5247	-3.3796	0.000726002	0.0104829	chr2	107595125	107596266	1142	*	Intron (ENST00000654481.1/105373538, intron 3 of 6)	2	107542749	107555639	12891	1	105373537	ENST00000439893.1	52376	ENSG00000224568	LINC01886	long intergenic non-protein coding RNA 1886	20.0641	15.546	18.3712	6.0927	6.8415	3.1863
ID_chr15_87477115_87478513	8.2978	-1.7738	0.6383	-2.7787	0.00545806	0.0476155	chr15	87477116	87478513	1398	*	Intron (ENST00000665121.1/105370956, intron 2 of 4)	15	87326302	87501798	175497	2	105370956	ENST00000656130.1	23285	NA	LOC105370956	uncharacterized LOC105370956	12.0385	8.6367	18.3712	4.0618	1.3683	5.3106
ID_chr7_87463643_87464726	9.0861	-1.7742	0.5968	-2.9729	0.00295015	0.030472	chr7	87463644	87464726	1083	*	Intron (ENST00000649586.2/5244, intron 3 of 27)	7	87423849	87475408	51560	2	5244	ENST00000643670.1	10682	ENSG00000005471	ABCB4	ATP binding cassette subfamily B member 4	17.7711	12.955	11.0227	3.0463	5.4732	4.2484
ID_chr2_47653736_47655210	20.1708	-1.7746	0.4044	-4.3877	1.14568e-05	0.000345804	chr2	47653737	47655210	1474	*	Intron (ENST00000645339.1/4436, intron 17 of 18)	2	47695530	47709833	14304	1	440864	ENST00000607272.2	-40320	NA	LOC440864	uncharacterized LOC440864	29.2363	26.7737	37.9671	6.0927	8.2097	12.7453
ID_chr9_117644588_117645804	10.0666	-1.7766	0.577	-3.079	0.00207704	0.0234829	chr9	117644589	117645804	1216	*	Promoter (1-2kb)	9	117643151	117657032	13882	1	101928797	ENST00000657171.1	1438	ENSG00000233569	LOC101928797	uncharacterized LOC101928797	13.185	12.0913	22.0454	6.0927	2.7366	4.2484
ID_chr20_9487745_9488739	11.3722	-1.7771	0.535	-3.3214	0.000895542	0.0123553	chr20	9487746	9488739	994	*	Intron (ENST00000688837.1/5332, intron 35 of 35)	20	9514358	9529923	15566	1	24141	ENST00000427562.6	-25619	ENSG00000125869	LAMP5	lysosomal associated membrane protein family member 5	20.0641	21.5917	11.0227	5.0772	4.1049	6.3727
ID_chr2_183610379_183611589	9.7906	-1.7776	0.5786	-3.0722	0.00212517	0.0239012	chr2	183610380	183611589	1210	*	Distal Intergenic	2	183182652	183215414	32763	1	105373774	ENST00000608537.2	427728	NA	LOC105373774	uncharacterized LOC105373774	13.185	18.137	14.6969	7.1081	1.3683	4.2484
ID_chr7_143374856_143376307	17.2218	-1.7786	0.4352	-4.0873	4.3644e-05	0.0010781	chr7	143374857	143376307	1451	*	Promoter (4-5kb)	7	143379689	143381030	1342	2	100507507	ENST00000429630.2	4723	NA	FAM131B-AS2	FAM131B antisense RNA 2	26.9433	23.319	30.6186	10.1544	2.7366	9.559
ID_chr6_152485296_152486466	17.2622	-1.781	0.4342	-4.1017	4.10084e-05	0.00102393	chr6	152485297	152486466	1170	*	Intron (ENST00000423061.6/23345, intron 12 of 145)	6	152453416	152472630	19215	2	23345	ENST00000495090.6	-12667	ENSG00000131018	SYNE1	spectrin repeat containing nuclear envelope protein 1	25.2235	27.6373	28.1691	8.1235	2.7366	11.6832
ID_chr18_55512677_55513740	9.1345	-1.7813	0.5946	-2.996	0.00273525	0.0288876	chr18	55512678	55513740	1063	*	Promoter (1-2kb)	18	55227689	55510772	283084	2	6925	ENST00000543082.5	-1906	ENSG00000196628	TCF4	transcription factor 4	17.1978	13.8187	11.0227	3.0463	5.4732	4.2484
ID_chr3_4426565_4427545	9.0928	-1.7826	0.5944	-2.9992	0.00270707	0.0286554	chr3	4426566	4427545	980	*	Intron (ENST00000448413.5/285362, intron 3 of 12)	3	3781352	4467261	685910	2	285362	ENST00000448413.5	39716	ENSG00000144455	SUMF1	sulfatase modifying factor 1	16.6246	12.0913	13.4722	5.0772	4.1049	3.1863
ID_chr3_84609238_84610689	19.443	-1.7843	0.4122	-4.3285	1.50131e-05	0.000435019	chr3	84609239	84610689	1451	*	Distal Intergenic	3	84638405	84695625	57221	2	440970	ENST00000653196.1	84936	ENSG00000242641	LINC00971	long intergenic non-protein coding RNA 971	24.6502	28.501	37.9671	9.139	6.8415	9.559
ID_chr3_189902036_189903205	9.1645	-1.7854	0.6101	-2.9263	0.00343006	0.0339701	chr3	189902037	189903205	1169	*	Distal Intergenic	3	189957697	189964121	6425	2	55214	ENST00000490940.1	60916	ENSG00000090530	P3H2	prolyl 3-hydroxylase 2	9.1722	18.137	15.9217	5.0772	1.3683	5.3106
ID_chr1_221117554_221119002	18.1504	-1.7858	0.428	-4.1723	3.01527e-05	0.000788573	chr1	221117555	221119002	1448	*	Distal Intergenic	1	221332161	221335958	3798	2	400804	ENST00000434398.2	216956	ENSG00000234754	LINC02817	long intergenic non-protein coding RNA 2817	24.6502	28.501	30.6186	5.0772	13.6829	6.3727
ID_chr4_105547973_105549163	12.3684	-1.7871	0.5205	-3.4333	0.000596337	0.00899968	chr4	105547974	105549163	1190	*	Promoter (3-4kb)	4	105540190	105552355	12166	2	105377352	ENST00000514879.1	3192	NA	LOC105377352	uncharacterized LOC105377352	19.4909	26.7737	11.0227	5.0772	5.4732	6.3727
ID_chr5_90802628_90803570	9.5322	-1.7872	0.6101	-2.9294	0.00339662	0.0337112	chr5	90802629	90803570	942	*	Promoter (1-2kb)	5	90804927	90807665	2739	1	84059	ENST00000513828.1	-1357	ENSG00000164199	ADGRV1	adhesion G protein-coupled receptor V1	12.6118	8.6367	23.2702	5.0772	5.4732	2.1242
ID_chr4_21469712_21471119	11.0747	-1.7875	0.544	-3.2857	0.00101724	0.0136049	chr4	21469713	21471119	1407	*	Promoter (4-5kb)	4	21464700	21464758	59	2	102465859	ENST00000636158.1	-4955	ENSG00000283281	MIR7978	microRNA 7978	18.3444	15.546	17.1464	5.0772	8.2097	2.1242
ID_chr17_13543972_13544910	12.3737	-1.788	0.5069	-3.5276	0.000419388	0.00682982	chr17	13543973	13544910	938	*	Promoter (<=1kb)	17	13543529	13543646	118	2	100302287	ENST00000408771.1	-327	ENSG00000221698	MIR548H3	microRNA 548h-3	21.2107	18.137	18.3712	7.1081	4.1049	5.3106
ID_chr1_193307697_193308862	12.9556	-1.7889	0.5238	-3.4151	0.000637602	0.009475	chr1	193307698	193308862	1165	*	Promoter (2-3kb)	1	193304745	193365953	61209	1	101929184	ENST00000420807.1	2953	ENSG00000232077	LINC01031	long intergenic non-protein coding RNA 1031	14.3315	14.6823	31.8434	6.0927	5.4732	5.3106
ID_chr5_137431831_137433695	19.2012	-1.79	0.4117	-4.3478	1.37526e-05	0.00040355	chr5	137431832	137433695	1864	*	Intron (ENST00000394945.6/6695, intron 2 of 10)	5	137112492	137498594	386103	2	6695	ENST00000505690.1	64899	ENSG00000152377	SPOCK1	SPARC (osteonectin), cwcv and kazal like domains proteoglycan 1	32.1026	23.319	34.2929	10.1544	6.8415	8.4969
ID_chr5_172723471_172724812	12.439	-1.7904	0.5213	-3.4343	0.00059412	0.0089775	chr5	172723472	172724812	1341	*	Distal Intergenic	5	172690454	172697720	7267	2	107986479	ENST00000519976.1	-25752	NA	LOC107986479	uncharacterized LOC107986479	21.7839	12.0913	24.4949	6.0927	2.7366	7.4348
ID_chrX_31271712_31272791	8.1646	-1.7908	0.6288	-2.8479	0.00440045	0.040748	chrX	31271713	31272791	1079	*	Promoter (4-5kb)	23	31195095	31266971	71877	2	1756	ENST00000681334.1	-4742	ENSG00000198947	DMD	dystrophin	16.0513	12.0913	9.798	4.0618	2.7366	4.2484
ID_chr3_71872302_71873723	32.4092	-1.7918	0.3241	-5.5282	3.23508e-08	1.90508e-06	chr3	71872303	71873723	1421	*	Distal Intergenic	3	71785428	71786425	998	1	105377156	ENST00000658676.1	86875	NA	LOC105377156	uncharacterized LOC105377156	53.3133	43.1833	55.1135	22.3398	10.9463	9.559
ID_chr2_138186812_138188143	13.2534	-1.7919	0.4909	-3.6504	0.000261842	0.00465502	chr2	138186813	138188143	1331	*	Distal Intergenic	2	138101878	138107178	5301	1	105373635	ENST00000446520.2	84935	NA	LINC01832	long intergenic non-protein coding RNA 1832	22.9305	18.137	20.8207	6.0927	4.1049	7.4348
ID_chr15_29021732_29022426	8.4053	-1.7921	0.6276	-2.8555	0.00429729	0.0399899	chr15	29021733	29022426	694	*	Intron (ENST00000561069.5/321, intron 3 of 14)	15	29044324	29054675	10352	1	321	ENST00000558358.1	-21898	ENSG00000034053	APBA2	amyloid beta precursor protein binding family A member 2	11.4652	12.0913	15.9217	6.0927	2.7366	2.1242
ID_chr2_84881077_84883026	18.7959	-1.7928	0.4213	-4.2549	2.09183e-05	0.000579324	chr2	84881078	84883026	1949	*	Promoter (<=1kb)	2	84821650	84881245	59596	2	129293	ENST00000335459.9	0	ENSG00000186854	TRABD2A	TraB domain containing 2A	24.6502	27.6373	35.5176	5.0772	8.2097	11.6832
ID_chr6_139145058_139146176	8.2822	-1.794	0.6237	-2.8766	0.00402033	0.038192	chr6	139145059	139146176	1118	*	Intron (ENST00000367658.3/51696, intron 1 of 3)	6	139135080	139180802	45723	1	51696	ENST00000367658.3	9979	ENSG00000112406	HECA	hdc homolog, cell cycle regulator	13.7583	13.8187	11.0227	3.0463	2.7366	5.3106
ID_chr3_102536378_102537399	9.0323	-1.7949	0.6082	-2.951	0.00316738	0.0321145	chr3	102536379	102537399	1021	*	Distal Intergenic	3	102435015	102479841	44827	1	131368	ENST00000466937.2	101364	ENSG00000170044	ZPLD1	zona pellucida like domain containing 1	13.185	18.137	11.0227	3.0463	1.3683	7.4348
ID_chr12_71162722_71163831	16.375	-1.7953	0.4559	-3.9378	8.22309e-05	0.00180049	chr12	71162723	71163831	1109	*	Promoter (4-5kb)	12	71157231	71157999	769	2	7103	ENST00000550818.1	-4724	ENSG00000127324	TSPAN8	tetraspanin 8	21.2107	23.319	31.8434	3.0463	8.2097	10.6211
ID_chr3_9316638_9317582	8.3386	-1.7962	0.6323	-2.8405	0.00450403	0.0414379	chr3	9316639	9317582	944	*	Intron (ENST00000490889.2/9901, intron 3 of 3)	3	9349685	9362941	13257	2	9901	ENST00000466431.6	45359	ENSG00000196220	SRGAP3	SLIT-ROBO Rho GTPase activating protein 3	15.4781	15.546	7.3485	4.0618	5.4732	2.1242
ID_chr3_22704989_22705866	8.7438	-1.7969	0.6226	-2.8862	0.00389953	0.037376	chr3	22704990	22705866	877	*	Distal Intergenic	3	22168493	22373321	204829	2	79750	ENST00000466511.1	-331669	ENSG00000151789	ZNF385D	zinc finger protein 385D	9.7454	13.8187	17.1464	2.0309	5.4732	4.2484
ID_chr3_78257885_78259137	12.6314	-1.7993	0.5157	-3.4887	0.000485425	0.00766847	chr3	78257886	78259137	1252	*	Distal Intergenic	3	78038705	78046794	8090	2	105377172	ENST00000465795.1	-211092	NA	LINC02077	long intergenic non-protein coding RNA 2077	23.5037	12.0913	23.2702	5.0772	5.4732	6.3727
ID_chr6_142841959_142842790	8.3881	-1.8005	0.6229	-2.8907	0.00384434	0.0370122	chr6	142841960	142842790	831	*	Promoter (4-5kb)	6	142779543	142837047	57505	2	3097	ENST00000474532.1	-4913	ENSG00000010818	HIVEP2	HIVEP zinc finger 2	14.9048	12.955	11.0227	2.0309	4.1049	5.3106
ID_chr7_14270300_14272211	18.7231	-1.8048	0.4166	-4.3322	1.47639e-05	0.000429246	chr7	14270301	14272211	1911	*	Promoter (1-2kb)	7	14149157	14269201	120045	2	1607	ENST00000493142.1	-1100	ENSG00000136267	DGKB	diacylglycerol kinase beta	30.9561	31.092	24.4949	7.1081	12.3146	6.3727
ID_chr8_6334247_6335424	12.4952	-1.8056	0.5085	-3.5512	0.000383515	0.00635405	chr8	6334248	6335424	1177	*	Distal Intergenic	8	6403551	6406550	3000	2	100287015	ENST00000500118.3	71126	ENSG00000246089	MCPH1-DT	MCPH1 divergent transcript	20.0641	19.0007	19.5959	5.0772	2.7366	8.4969
ID_chr5_15850697_15851529	11.5241	-1.8057	0.535	-3.375	0.000738267	0.0106192	chr5	15850698	15851529	832	*	Intron (ENST00000504595.2/23194, intron 2 of 3)	5	15927888	15939795	11908	1	23194	ENST00000329673.8	-76359	ENSG00000183580	FBXL7	F-box and leucine rich repeat protein 7	20.0641	14.6823	19.5959	8.1235	1.3683	5.3106
ID_chr8_56542557_56543710	11.5568	-1.8061	0.5344	-3.3796	0.000725979	0.0104829	chr8	56542558	56543710	1153	*	Intron (ENST00000518662.5/101929415, intron 2 of 3)	8	56520119	56559497	39379	2	100507632	ENST00000523786.5	15787	ENSG00000246430	LINC00968	long intergenic non-protein coding RNA 968	19.4909	23.319	11.0227	6.0927	4.1049	5.3106
ID_chr20_57102649_57103931	20.9504	-1.808	0.4012	-4.5064	6.59499e-06	0.000214685	chr20	57102650	57103931	1282	*	Distal Intergenic	20	57116566	57119543	2978	2	105372685	ENST00000671579.1	15612	NA	LOC105372685	uncharacterized LOC105372685	42.9946	25.91	28.1691	8.1235	10.9463	9.559
ID_chr14_98906256_98906993	8.9832	-1.8085	0.6328	-2.858	0.00426318	0.0397648	chr14	98906257	98906993	737	*	Distal Intergenic	14	98711662	98716173	4512	1	283598	ENST00000546029.2	194595	ENSG00000176605	LINC02914	long intergenic non-protein coding RNA 2914	9.7454	11.2277	20.8207	1.0154	6.8415	4.2484
ID_chr14_40308605_40309656	22.3007	-1.8098	0.3898	-4.643	3.43447e-06	0.000121827	chr14	40308606	40309656	1051	*	Intron (ENST00000652126.1/105370462, intron 4 of 7)	14	40267283	40348331	81049	2	105370463	ENST00000652631.1	38675	NA	LOC105370463	uncharacterized LOC105370463	33.8224	27.6373	42.8661	6.0927	9.578	13.8074
ID_chr5_90184128_90185957	21.5179	-1.8105	0.3911	-4.6288	3.67829e-06	0.000129559	chr5	90184129	90185957	1829	*	Intron (ENST00000670522.1/101929495, intron 4 of 4)	5	90158339	90289938	131600	2	101929495	ENST00000505712.5	103981	ENSG00000248555	LINC01339	long intergenic non-protein coding RNA 1339	30.3829	38.865	30.6186	8.1235	13.6829	7.4348
ID_chr9_101472351_101473617	10.7793	-1.8144	0.5561	-3.2628	0.00110309	0.0145127	chr9	101472352	101473617	1266	*	Promoter (2-3kb)	9	101469379	101481502	12124	1	101928470	ENST00000425734.1	2973	ENSG00000225376	TMEM246-AS1	TMEM246 antisense RNA 1	18.3444	16.4097	15.9217	9.139	2.7366	2.1242
ID_chr8_138102368_138104832	20.6197	-1.8149	0.4149	-4.3743	1.21816e-05	0.00036475	chr8	138102369	138104832	2464	*	Distal Intergenic	8	137830896	138083657	252762	2	401478	ENST00000657186.1	-18712	NA	LOC401478	uncharacterized LOC401478	21.7839	32.8193	42.8661	10.1544	5.4732	10.6211
ID_chr11_11742674_11744340	17.2091	-1.816	0.4389	-4.1373	3.51353e-05	0.000899323	chr11	11742675	11744340	1666	*	Distal Intergenic	11	11783135	11783222	88	2	102465870	ENST00000616510.1	38882	ENSG00000278529	MIR8070	microRNA 8070	31.5294	28.501	20.8207	11.1699	2.7366	8.4969
ID_chr18_54444228_54445178	8.3437	-1.8176	0.6248	-2.9089	0.00362721	0.0355074	chr18	54444229	54445178	950	*	Distal Intergenic	18	54374250	54385218	10969	1	162681	ENST00000579594.1	69979	ENSG00000166845	C18orf54	chromosome 18 open reading frame 54	13.7583	12.0913	13.4722	4.0618	1.3683	5.3106
ID_chr15_95296470_95297239	10.5296	-1.8188	0.5925	-3.0696	0.0021438	0.0240343	chr15	95296471	95297239	769	*	Intron (ENST00000659002.1/400456, intron 1 of 3)	15	95326528	95507010	180483	1	145820	ENST00000650234.1	-29289	ENSG00000259134	LINC00924	long intergenic non-protein coding RNA 924	8.0257	17.2733	24.4949	6.0927	4.1049	3.1863
ID_chr6_82260240_82261505	9.2079	-1.8196	0.5945	-3.0607	0.0022081	0.0245856	chr6	82260241	82261505	1265	*	Distal Intergenic	6	82191331	82247754	56424	2	25998	ENST00000369751.2	-12487	ENSG00000005700	IBTK	inhibitor of Bruton tyrosine kinase	16.6246	16.4097	9.798	4.0618	4.1049	4.2484
ID_chr8_90354042_90355638	15.0943	-1.8211	0.4617	-3.9446	7.99384e-05	0.00175733	chr8	90354043	90355638	1596	*	Intron (ENST00000662145.1/100874052, intron 3 of 3)	8	90221595	90431344	209750	1	100874052	ENST00000654946.1	132448	NA	LINC00534	long intergenic non-protein coding RNA 534	25.2235	22.4553	23.2702	9.139	4.1049	6.3727
ID_chr8_56529377_56530622	15.4382	-1.8212	0.4585	-3.9726	7.10979e-05	0.00159733	chr8	56529378	56530622	1245	*	Intron (ENST00000518662.5/101929415, intron 2 of 3)	8	56496048	56502758	6711	2	101929398	ENST00000653444.1	-26620	NA	LOC101929398	uncharacterized LOC101929398	26.37	19.8643	25.7196	6.0927	8.2097	6.3727
ID_chr8_92276707_92278779	15.3153	-1.822	0.4594	-3.966	7.31031e-05	0.00163516	chr8	92276708	92278779	2072	*	Distal Intergenic	8	92402920	92413645	10726	2	105375638	ENST00000518042.2	134866	ENSG00000253682	LOC105375638	uncharacterized LOC105375638	22.9305	23.319	25.7196	9.139	5.4732	5.3106
ID_chr5_112736730_112740062	26.6421	-1.8242	0.3557	-5.1281	2.92641e-07	1.39865e-05	chr5	112736731	112740062	3332	*	Promoter (<=1kb)	5	112737885	112842755	104871	1	324	ENST00000508624.5	0	ENSG00000134982	APC	APC regulator of WNT signaling pathway	40.1283	33.683	51.4393	10.1544	9.578	14.8695
ID_chr3_115671181_115672268	10.3598	-1.8269	0.5837	-3.13	0.00174829	0.0205988	chr3	115671182	115672268	1087	*	Intron (ENST00000305124.11/2596, intron 1 of 2)	3	115623510	115721490	97981	1	2596	ENST00000393780.3	47672	ENSG00000172020	GAP43	growth associated protein 43	16.0513	9.5003	23.2702	7.1081	4.1049	2.1242
ID_chr2_164484869_164485616	7.7296	-1.8272	0.6507	-2.808	0.00498516	0.0445832	chr2	164484870	164485616	747	*	Distal Intergenic	2	164492822	164497052	4231	2	2888	ENST00000497306.1	11436	ENSG00000115290	GRB14	growth factor receptor bound protein 14	12.6118	11.2277	12.2474	4.0618	4.1049	2.1242
ID_chr20_4375359_4376612	24.688	-1.8283	0.3648	-5.0116	5.39791e-07	2.37417e-05	chr20	4375360	4376612	1253	*	Distal Intergenic	20	4220630	4249287	28658	2	146	ENST00000379453.6	-126073	ENSG00000171873	ADRA1D	adrenoceptor alpha 1D	35.5422	41.456	39.1918	15.2317	8.2097	8.4969
ID_chr8_61945986_61947543	12.0785	-1.8298	0.5247	-3.487	0.000488389	0.00770113	chr8	61945987	61947543	1557	*	Distal Intergenic	8	61889839	61894206	4368	1	111082988	ENST00000519215.1	56148	ENSG00000254120	LINC02155	long intergenic non-protein coding RNA 2155	16.0513	23.319	17.1464	3.0463	5.4732	7.4348
ID_chr2_229586831_229587646	10.1164	-1.8301	0.5682	-3.2209	0.00127794	0.0162444	chr2	229586832	229587646	815	*	Promoter (<=1kb)	2	229580154	229587177	7024	2	92737	ENST00000482831.1	0	ENSG00000187957	DNER	delta/notch like EGF repeat containing	17.1978	19.0007	11.0227	4.0618	4.1049	5.3106
ID_chr3_57150803_57151744	8.0342	-1.8317	0.6538	-2.8017	0.00508399	0.0452248	chr3	57150804	57151744	941	*	Intron (ENST00000296318.12/54756, intron 1 of 12)	3	57096178	57142491	46314	2	54756	ENST00000463523.5	-8313	ENSG00000144730	IL17RD	interleukin 17 receptor D	10.3187	11.2277	15.9217	1.0154	5.4732	4.2484
ID_chr3_6315481_6316466	15.5103	-1.8325	0.463	-3.9582	7.55056e-05	0.00168078	chr3	6315482	6316466	985	*	Intron (ENST00000435651.1/ENST00000435651.1, intron 1 of 2)	3	6490479	6736129	245651	1	105376944	ENST00000433639.1	-174013	NA	LOC105376944	uncharacterized LOC105376944	24.077	28.501	19.5959	8.1235	9.578	3.1863
ID_chr14_52148009_52149065	14.8904	-1.8332	0.4778	-3.8369	0.000124614	0.00254411	chr14	52148010	52149065	1056	*	Distal Intergenic	14	52111122	52129625	18504	2	105370498	ENST00000555852.1	-18385	NA	LINC02319	long intergenic non-protein coding RNA 2319	20.6374	19.8643	29.3939	3.0463	6.8415	9.559
ID_chr13_22064620_22065650	11.647	-1.8332	0.53	-3.4589	0.000542386	0.00835964	chr13	22064621	22065650	1030	*	Intron (ENST00000657205.1/100506622, intron 1 of 3)	13	22040975	22276524	235550	1	100506622	ENST00000631321.1	23646	ENSG00000276476	LINC00540	long intergenic non-protein coding RNA 540	20.0641	19.0007	15.9217	6.0927	1.3683	7.4348
ID_chr5_162673093_162674546	13.1116	-1.8341	0.5022	-3.6521	0.000260068	0.00463031	chr5	162673094	162674546	1453	*	Intron (ENST00000644348.1/105377697, intron 1 of 13)	5	162558685	162660975	102291	2	105377698	ENST00000663711.1	-12119	NA	LOC105377698	uncharacterized LOC105377698	20.6374	17.2733	23.2702	6.0927	8.2097	3.1863
ID_chr7_97490215_97491269	8.3909	-1.8344	0.6255	-2.9328	0.00335887	0.0334192	chr7	97490216	97491269	1054	*	Distal Intergenic	7	97732084	97740438	8355	1	6863	ENST00000350485.8	-240815	ENSG00000006128	TAC1	tachykinin precursor 1	14.9048	11.2277	13.4722	4.0618	1.3683	5.3106
ID_chr14_86509544_86512054	24.6304	-1.8356	0.3653	-5.0256	5.01848e-07	2.22848e-05	chr14	86509545	86512054	2510	*	Distal Intergenic	14	86332376	86401285	68910	1	105370607	ENST00000553679.1	177169	NA	LINC02309	long intergenic non-protein coding RNA 2309	42.4213	43.1833	29.3939	10.1544	10.9463	11.6832
ID_chr8_50447212_50448746	11.2749	-1.8363	0.5396	-3.4032	0.000666119	0.00979895	chr8	50447213	50448746	1534	*	Intron (ENST00000518864.5/54212, intron 6 of 19)	8	50553050	50709183	156134	1	54212	ENST00000524004.5	-104304	ENSG00000147481	SNTG1	syntrophin gamma 1	19.4909	14.6823	18.3712	5.0772	6.8415	3.1863
ID_chr3_37945776_37946634	10.1767	-1.8369	0.57	-3.2225	0.00127081	0.0161708	chr3	37945777	37946634	858	*	Promoter (1-2kb)	3	37944714	37975786	31073	1	10217	ENST00000486978.5	1063	ENSG00000144677	CTDSPL	CTD small phosphatase like	21.2107	13.8187	12.2474	4.0618	5.4732	4.2484
ID_chr10_58022917_58024873	19.2816	-1.8375	0.4185	-4.3903	1.13208e-05	0.000342387	chr10	58022918	58024873	1956	*	Distal Intergenic	10	58191517	58267894	76378	2	253430	ENST00000373935.4	243021	ENSG00000151151	IPMK	inositol polyphosphate multikinase	30.9561	22.4553	36.7423	6.0927	10.9463	8.4969
ID_chr14_90038988_90040215	10.4292	-1.8386	0.5676	-3.2395	0.00119732	0.0154483	chr14	90038989	90040215	1227	*	Intron (ENST00000554976.5/55775, intron 17 of 17)	14	90061994	90185853	123860	1	56659	ENST00000282146.5	-21779	ENSG00000152315	KCNK13	potassium two pore domain channel subfamily K member 13	17.1978	12.0913	19.5959	6.0927	5.4732	2.1242
ID_chr14_80430382_80431588	11.6955	-1.84	0.5306	-3.4676	0.000525169	0.00815912	chr14	80430383	80431588	1206	*	Intron (ENST00000553979.1/100628307, intron 8 of 8)	14	80211309	80387757	176449	2	1734	ENST00000554188.5	-42626	ENSG00000211448	DIO2	iodothyronine deiodinase 2	23.5037	15.546	15.9217	6.0927	2.7366	6.3727
ID_chr1_38813171_38814225	12.8122	-1.8407	0.5055	-3.6417	0.000270871	0.00478722	chr1	38813172	38814225	1054	*	Intron (ENST00000641481.1/ENST00000641481.1, intron 1 of 3)	1	38839349	38848074	8726	2	64121	ENST00000474456.1	33849	ENSG00000116954	RRAGC	Ras related GTP binding C	22.3572	18.137	19.5959	8.1235	5.4732	3.1863
ID_chr2_169033760_169035054	16.2539	-1.8428	0.452	-4.0772	4.55768e-05	0.00111804	chr2	169033761	169035054	1294	*	Promoter (2-3kb)	2	168920781	169031324	110544	2	8647	ENST00000650372.1	-2437	ENSG00000073734	ABCB11	ATP binding cassette subfamily B member 11	32.1026	21.5917	22.0454	5.0772	8.2097	8.4969
ID_chr1_14627767_14628810	14.5861	-1.8435	0.4724	-3.9021	9.53762e-05	0.00203929	chr1	14627768	14628810	1043	*	Intron (ENST00000636203.1/23254, intron 3 of 16)	1	14598717	15065797	467081	1	23254	ENST00000503743.5	29051	ENSG00000189337	KAZN	kazrin, periplakin interacting protein	22.9305	22.4553	23.2702	9.139	5.4732	4.2484
ID_chr5_148912873_148913970	8.9897	-1.8437	0.6398	-2.8818	0.0039543	0.0377777	chr5	148912874	148913970	1097	*	Distal Intergenic	5	148826611	148828623	2013	1	154	ENST00000305988.6	86263	ENSG00000169252	ADRB2	adrenoceptor beta 2	9.1722	11.2277	22.0454	1.0154	4.1049	6.3727
ID_chr8_14985378_14986070	8.6408	-1.8456	0.6183	-2.9848	0.00283782	0.0296573	chr8	14985379	14986070	692	*	Intron (ENST00000382080.6/137868, intron 1 of 7)	8	14853438	14853510	73	2	494332	ENST00000362257.1	-131869	ENSG00000199127	MIR383	microRNA 383	11.4652	14.6823	14.6969	5.0772	2.7366	3.1863
ID_chr3_178434053_178435238	10.9701	-1.8476	0.5453	-3.3882	0.000703545	0.0102373	chr3	178434054	178435238	1185	*	Intron (ENST00000437510.5/10242, intron 1 of 3)	3	178419258	178457303	38046	1	100874330	ENST00000441018.1	14796	ENSG00000223941	LINC01014	long intergenic non-protein coding RNA 1014	18.3444	19.8643	13.4722	6.0927	2.7366	5.3106
ID_chr6_68650890_68652491	24.1038	-1.8489	0.3676	-5.03	4.90398e-07	2.18571e-05	chr6	68650891	68652491	1601	*	Intron (ENST00000370598.6/577, intron 3 of 31)	6	68638676	69388891	750216	1	577	ENST00000546190.5	12215	ENSG00000135298	ADGRB3	adhesion G protein-coupled receptor B3	39.555	41.456	31.8434	9.139	10.9463	11.6832
ID_chr7_104272197_104273341	7.672	-1.8528	0.6574	-2.8183	0.00482777	0.0435775	chr7	104272198	104273341	1144	*	Distal Intergenic	7	104328603	104906754	578152	1	375612	ENST00000401970.3	-55262	ENSG00000187416	LHFPL3	LHFPL tetraspan subfamily member 3	11.4652	13.8187	11.0227	3.0463	1.3683	5.3106
ID_chr11_55657592_55658847	13.0803	-1.8529	0.5022	-3.6896	0.000224617	0.0041057	chr11	55657593	55658847	1255	*	Promoter (3-4kb)	11	55662201	55666096	3896	1	219432	ENST00000314259.5	-3354	ENSG00000181903	OR4C6	olfactory receptor family 4 subfamily C member 6	24.077	17.2733	19.5959	5.0772	8.2097	4.2484
ID_chr8_108231559_108233305	16.5981	-1.8542	0.444	-4.176	2.96675e-05	0.000778253	chr8	108231560	108233305	1746	*	Promoter (<=1kb)	8	108203470	108231908	28439	2	3646	ENST00000519517.5	0	ENSG00000104408	EIF3E	eukaryotic translation initiation factor 3 subunit E	26.37	26.7737	24.4949	8.1235	9.578	4.2484
ID_chr10_109697041_109699823	31.3357	-1.8562	0.3229	-5.7491	8.9729e-09	5.98111e-07	chr10	109697042	109699823	2782	*	Distal Intergenic	10	109868636	109871032	2397	2	7511	ENST00000494499.1	171209	ENSG00000108039	XPNPEP1	X-prolyl aminopeptidase 1	48.154	53.5473	45.3156	13.2008	15.0512	12.7453
ID_chr1_72281939_72285060	31.3075	-1.8565	0.3347	-5.5462	2.91979e-08	1.74679e-06	chr1	72281940	72285060	3121	*	Promoter (<=1kb)	1	72283170	72618656	335487	1	105378797	ENST00000653965.1	0	NA	LOC105378797	uncharacterized LOC105378797	41.8481	51.82	52.664	12.1853	21.8926	7.4348
ID_chr3_98001191_98002290	19.7303	-1.8596	0.4212	-4.4148	1.01123e-05	0.000310048	chr3	98001192	98002290	1099	*	Exon (ENST00000472788.5/200959, exon 7 of 9)	3	97941818	97972457	30640	2	84864	ENST00000333396.11	-28735	ENSG00000170854	RIOX2	ribosomal oxygenase 2	36.6887	23.319	33.0681	14.2162	6.8415	4.2484
ID_chr7_147833366_147834510	12.2292	-1.8597	0.5151	-3.6106	0.000305521	0.00528617	chr7	147833367	147834510	1144	*	Intron (ENST00000361727.8/26047, intron 13 of 23)	7	147894156	147903602	9447	1	26047	ENST00000637654.1	-59646	ENSG00000174469	CNTNAP2	contactin associated protein 2	18.9176	19.0007	19.5959	5.0772	5.4732	5.3106
ID_chr2_226159407_226160344	7.7204	-1.8609	0.6579	-2.8284	0.00467772	0.0425983	chr2	226159408	226160344	937	*	Distal Intergenic	2	226658710	226658793	84	2	100847053	ENST00000582265.1	498449	ENSG00000263363	MIR5702	microRNA 5702	10.892	14.6823	11.0227	3.0463	1.3683	5.3106
ID_chr4_153498168_153499122	11.4828	-1.8619	0.5474	-3.4013	0.000670729	0.00985282	chr4	153498169	153499122	954	*	Intron (ENST00000409663.7/23240, intron 3 of 34)	4	153466360	153636711	170352	1	23240	ENST00000409959.8	31809	ENSG00000121210	TMEM131L	transmembrane 131 like	12.0385	21.5917	20.8207	6.0927	4.1049	4.2484
ID_chr3_190058371_190060104	24.4349	-1.8625	0.3668	-5.0782	3.80993e-07	1.7689e-05	chr3	190058372	190060104	1733	*	Intron (ENST00000319332.10/55214, intron 1 of 14)	3	189988907	190116648	127742	2	55214	ENST00000444866.5	56544	ENSG00000090530	P3H2	prolyl 3-hydroxylase 2	39.555	32.8193	42.8661	11.1699	9.578	10.6211
ID_chr8_52354945_52355935	8.7141	-1.8643	0.6161	-3.0261	0.00247715	0.0268477	chr8	52354946	52355935	990	*	Intron (ENST00000689386.1/9705, intron 2 of 25)	8	52110839	52409743	298905	2	9705	ENST00000276480.11	53808	ENSG00000147488	ST18	ST18 C2H2C-type zinc finger transcription factor	13.185	15.546	12.2474	5.0772	4.1049	2.1242
ID_chr8_90383314_90384501	12.9886	-1.8645	0.5045	-3.6959	0.000219066	0.00402302	chr8	90383315	90384501	1187	*	Intron (ENST00000662145.1/100874052, intron 3 of 3)	8	90221595	90431344	209750	1	100874052	ENST00000654946.1	161720	NA	LINC00534	long intergenic non-protein coding RNA 534	23.5037	22.4553	14.6969	4.0618	6.8415	6.3727
ID_chr20_32945699_32946529	13.9521	-1.8651	0.4848	-3.8473	0.000119417	0.00245468	chr20	32945700	32946529	830	*	Intron (ENST00000400522.9/388795, intron 23 of 26)	20	32917060	32920219	3160	1	388795	ENST00000524882.1	28640	ENSG00000215529	EFCAB8	EF-hand calcium binding domain 8	19.4909	23.319	23.2702	6.0927	4.1049	7.4348
ID_chr7_134669780_134670641	9.1037	-1.8651	0.619	-3.0131	0.00258594	0.0277	chr7	134669781	134670641	861	*	Intron (ENST00000418040.5/669, intron 3 of 3)	7	134660421	134661741	1321	1	669	ENST00000443095.1	9360	ENSG00000172331	BPGM	bisphosphoglycerate mutase	10.3187	12.955	19.5959	2.0309	5.4732	4.2484
ID_chr1_233777067_233778469	18.5068	-1.8655	0.4243	-4.397	1.09766e-05	0.000333487	chr1	233777068	233778469	1402	*	Distal Intergenic	1	233655695	233666686	10992	1	3775	ENST00000472869.1	121373	ENSG00000135750	KCNK1	potassium two pore domain channel subfamily K member 1	32.6759	23.319	30.6186	7.1081	10.9463	6.3727
ID_chr8_87607613_87608668	9.7024	-1.8694	0.5925	-3.1552	0.00160403	0.0193426	chr8	87607614	87608668	1055	*	Intron (ENST00000521593.5/168975, intron 4 of 7)	8	87351733	87615219	263487	1	168975	ENST00000521593.5	255881	ENSG00000176571	CNBD1	cyclic nucleotide binding domain containing 1	15.4781	19.8643	9.798	3.0463	6.8415	3.1863
ID_chr8_125968395_125969161	7.8213	-1.8695	0.6642	-2.8146	0.00488355	0.0439669	chr8	125968396	125969161	766	*	Promoter (2-3kb)	8	125895691	125972111	76421	2	100130231	ENST00000652311.1	2950	ENSG00000245164	LINC00861	long intergenic non-protein coding RNA 861	15.4781	14.6823	6.1237	3.0463	5.4732	2.1242
ID_chr14_63174234_63175424	13.1703	-1.8696	0.5037	-3.7115	0.000206065	0.00382278	chr14	63174235	63175424	1190	*	Promoter (2-3kb)	14	63122888	63178190	55303	2	105370531	ENST00000654636.1	2766	ENSG00000259093	LOC105370531	uncharacterized LOC105370531	17.7711	25.91	18.3712	4.0618	5.4732	7.4348
ID_chr4_162891555_162892858	14.6815	-1.8702	0.47	-3.979	6.92022e-05	0.00156068	chr4	162891556	162892858	1303	*	Exon (ENST00000661387.1/ENST00000661387.1, exon 3 of 4)	4	163093574	163093628	55	2	100616234	ENST00000638111.1	200770	ENSG00000283468	MIR4454	microRNA 4454	24.077	23.319	22.0454	7.1081	4.1049	7.4348
ID_chr21_21101637_21103342	12.9993	-1.8714	0.5009	-3.7361	0.000186876	0.00352887	chr21	21101638	21103342	1705	*	Intron (ENST00000400546.6/4685, intron 1 of 17)	21	20998409	21543329	544921	1	4685	ENST00000400546.6	103229	ENSG00000154654	NCAM2	neural cell adhesion molecule 2	22.9305	19.8643	18.3712	7.1081	5.4732	4.2484
ID_chr3_27253314_27254312	13.9207	-1.8716	0.4889	-3.8283	0.000129027	0.00261556	chr3	27253315	27254312	998	*	Intron (ENST00000691995.1/152110, intron 23 of 35)	3	27278688	27284901	6214	2	152110	ENST00000474938.1	30589	ENSG00000163491	NEK10	NIMA related kinase 10	24.077	17.2733	24.4949	5.0772	4.1049	8.4969
ID_chr20_58775170_58776017	10.3179	-1.8739	0.567	-3.3049	0.00094994	0.012922	chr20	58775171	58776017	847	*	Intron (ENST00000416241.1/ENST00000416241.1, intron 3 of 13)	20	58817615	58817694	80	2	407022	ENST00000385215.1	41677	ENSG00000284040	MIR296	microRNA 296	16.6246	19.8643	12.2474	4.0618	2.7366	6.3727
ID_chr15_70602692_70603701	12.948	-1.874	0.506	-3.7033	0.000212802	0.00392477	chr15	70602693	70603701	1009	*	Distal Intergenic	15	70615547	70616567	1021	1	104548972	ENST00000630100.1	-11846	ENSG00000281264	SALRNA3	senescence associated long non-coding RNA 3	21.7839	23.319	15.9217	4.0618	4.1049	8.4969
ID_chr8_58540773_58541950	9.8713	-1.874	0.5916	-3.1676	0.0015371	0.0187233	chr8	58540774	58541950	1177	*	Distal Intergenic	8	58552924	58572301	19378	1	6386	ENST00000522243.5	-10974	ENSG00000137575	SDCBP	syndecan binding protein	13.185	13.8187	19.5959	6.0927	5.4732	1.0621
ID_chr5_92687660_92688621	9.3573	-1.8768	0.6103	-3.075	0.00210472	0.0237423	chr5	92687661	92688621	961	*	Promoter (<=1kb)	5	92675956	92688254	12299	2	105379082	ENST00000503489.1	0	NA	LOC105379082	uncharacterized LOC105379082	20.0641	16.4097	7.3485	6.0927	4.1049	2.1242
ID_chr11_100624543_100625251	7.863	-1.8804	0.668	-2.815	0.00487761	0.0439285	chr11	100624544	100625251	708	*	Distal Intergenic	11	100687288	100993941	306654	1	143872	ENST00000298815.13	-62037	ENSG00000165895	ARHGAP42	Rho GTPase activating protein 42	8.0257	17.2733	12.2474	5.0772	1.3683	3.1863
ID_chr6_130796002_130796753	10.6449	-1.8811	0.5587	-3.3672	0.000759295	0.0108464	chr6	130796003	130796753	751	*	Distal Intergenic	6	130827406	130837135	9730	1	100507203	ENST00000541421.2	-30653	ENSG00000256162	SMLR1	small leucine rich protein 1	15.4781	19.8643	14.6969	3.0463	5.4732	5.3106
ID_chr11_127103550_127104547	9.0396	-1.8826	0.616	-3.0563	0.00224079	0.0248758	chr11	127103551	127104547	997	*	Promoter (4-5kb)	11	127109454	127139719	30266	1	105369562	ENST00000642327.1	-4907	NA	LOC105369562	uncharacterized LOC105369562	11.4652	12.955	18.3712	2.0309	4.1049	5.3106
ID_chr1_80917024_80918364	8.6788	-1.8878	0.6261	-3.0149	0.00257073	0.0275719	chr1	80917025	80918364	1340	*	Distal Intergenic	1	80641280	80646795	5516	1	101927412	ENST00000686004.1	275745	ENSG00000234184	LINC01781	long intergenic non-protein coding RNA 1781	16.0513	17.2733	7.3485	3.0463	4.1049	4.2484
ID_chr5_129904261_129907336	23.4068	-1.8879	0.3854	-4.899	9.63151e-07	3.93406e-05	chr5	129904262	129907336	3075	*	Promoter (<=1kb)	5	129500361	129905917	405557	2	112267944	ENST00000503616.5	0	NA	LOC112267944	uncharacterized LOC112267944	35.5422	28.501	46.5403	11.1699	12.3146	6.3727
ID_chr3_192445469_192446421	7.8697	-1.8881	0.6479	-2.9142	0.00356565	0.0350187	chr3	192445470	192446421	952	*	Intron (ENST00000445105.7/2257, intron 2 of 5)	3	192142509	192409049	266541	2	2257	ENST00000454309.6	-36421	ENSG00000114279	FGF12	fibroblast growth factor 12	13.7583	11.2277	12.2474	4.0618	2.7366	3.1863
ID_chr3_8488565_8490618	14.7562	-1.8906	0.4709	-4.0147	5.95105e-05	0.00138396	chr3	8488566	8490618	2053	*	Intron (ENST00000654635.1/101927394, intron 3 of 6)	3	7954639	8501598	546960	2	100288428	ENST00000446281.5	10980	ENSG00000227110	LMCD1-AS1	LMCD1 antisense RNA 1	25.7968	23.319	20.8207	8.1235	4.1049	6.3727
ID_chr14_95882362_95883754	9.696	-1.8911	0.5863	-3.2257	0.00125653	0.0160435	chr14	95882363	95883754	1392	*	Intron (ENST00000687554.1/100507043, intron 2 of 2)	14	95876819	95923055	46237	1	100507043	ENST00000554321.1	5544	ENSG00000250366	TUNAR	TCL1 upstream neural differentiation-associated RNA	14.3315	14.6823	17.1464	6.0927	2.7366	3.1863
ID_chr7_87478992_87480295	18.3982	-1.8921	0.4267	-4.4346	9.22451e-06	0.000286331	chr7	87478993	87480295	1303	*	Promoter (<=1kb)	7	87462861	87480435	17575	2	5244	ENST00000417608.1	140	ENSG00000005471	ABCB4	ATP binding cassette subfamily B member 4	33.2492	23.319	30.6186	7.1081	5.4732	10.6211
ID_chr7_12388891_12389644	9.0135	-1.8922	0.6332	-2.9885	0.00280369	0.0294038	chr7	12388892	12389644	753	*	3' UTR	7	12377564	12403724	26161	2	221806	ENST00000326715.4	14080	ENSG00000146530	VWDE	von Willebrand factor D and EGF domains	10.892	21.5917	9.798	1.0154	5.4732	5.3106
ID_chr10_58992896_58994503	13.9954	-1.8929	0.4879	-3.88	0.000104453	0.00219895	chr10	58992897	58994503	1607	*	Promoter (4-5kb)	10	58999482	59066396	66915	1	102724768	ENST00000660389.1	-4979	NA	LOC102724768	uncharacterized LOC102724768	25.7968	17.2733	23.2702	6.0927	4.1049	7.4348
ID_chr5_52786376_52790143	40.7884	-1.8931	0.2941	-6.4365	1.22226e-10	1.10343e-08	chr5	52786377	52790143	3767	*	Promoter (<=1kb)	5	52675193	52788026	112834	2	105378963	ENST00000502995.1	0	NA	LOC105378963	uncharacterized LOC105378963	69.9379	58.7293	63.6867	23.3552	20.5244	8.4969
ID_chr14_69694502_69695889	20.269	-1.8942	0.402	-4.7113	2.46103e-06	8.99511e-05	chr14	69694503	69695889	1387	*	Intron (ENST00000342745.5/9766, intron 2 of 5)	14	69726900	69772004	45105	1	6430	ENST00000553521.5	-31011	ENSG00000100650	SRSF5	serine and arginine rich splicing factor 5	30.9561	34.5466	30.6186	10.1544	6.8415	8.4969
ID_chr8_115238819_115239728	9.56	-1.8953	0.6043	-3.1366	0.00170927	0.0202519	chr8	115238820	115239728	909	*	Distal Intergenic	8	115414429	115492221	77793	2	7227	ENST00000518018.1	252493	ENSG00000104447	TRPS1	transcriptional repressor GATA binding 1	16.0513	21.5917	7.3485	5.0772	4.1049	3.1863
ID_chr3_27725990_27726759	8.8502	-1.8991	0.6139	-3.0932	0.00198007	0.0226679	chr3	27725991	27726759	769	*	Promoter (3-4kb)	3	27716509	27722711	6203	2	8320	ENST00000461503.2	-3280	ENSG00000163508	EOMES	eomesodermin	14.9048	11.2277	15.9217	4.0618	2.7366	4.2484
ID_chr8_118418767_118419977	15.3763	-1.8999	0.4668	-4.0703	4.69477e-05	0.00114605	chr8	118418768	118419977	1210	*	Intron (ENST00000409003.5/401474, intron 3 of 4)	8	118197306	118439861	242556	2	401474	ENST00000453675.7	19884	ENSG00000177570	SAMD12	sterile alpha motif domain containing 12	22.9305	21.5917	28.1691	7.1081	8.2097	4.2484
ID_chr3_169362131_169363418	9.9118	-1.9002	0.5824	-3.2625	0.00110436	0.0145231	chr3	169362132	169363418	1287	*	Intron (ENST00000651503.2/2122, intron 2 of 16)	3	169447867	169477052	29186	1	105374205	ENST00000480669.1	-84449	ENSG00000241479	MECOM-AS1	MECOM antisense RNA 1	13.185	15.546	18.3712	5.0772	4.1049	3.1863
ID_chr7_146115922_146116686	9.0816	-1.9028	0.6104	-3.1174	0.00182479	0.0213123	chr7	146115923	146116686	764	*	Promoter (<=1kb)	7	146116002	146839861	723860	1	26047	ENST00000625365.2	0	ENSG00000174469	CNTNAP2	contactin associated protein 2	12.0385	17.2733	13.4722	3.0463	5.4732	3.1863
ID_chr8_60707967_60708937	8.0005	-1.9036	0.6458	-2.9479	0.00319921	0.0323196	chr8	60707968	60708937	970	*	Intron (ENST00000423902.7/55636, intron 1 of 37)	8	60679564	60741530	61967	1	55636	ENST00000526846.1	28404	ENSG00000171316	CHD7	chromodomain helicase DNA binding protein 7	13.185	14.6823	9.798	3.0463	4.1049	3.1863
ID_chr4_175560603_175562419	15.3057	-1.9058	0.4667	-4.0832	4.44244e-05	0.00109244	chr4	175560604	175562419	1816	*	Distal Intergenic	4	175633445	175641745	8301	2	2823	ENST00000507080.5	79326	ENSG00000150625	GPM6A	glycoprotein M6A	22.3572	23.319	26.9444	8.1235	6.8415	4.2484
ID_chr3_155704157_155705648	22.3385	-1.906	0.3973	-4.7976	1.60595e-06	6.17376e-05	chr3	155704158	155705648	1491	*	Promoter (<=1kb)	3	155479882	155704208	224327	2	23007	ENST00000334686.6	0	ENSG00000114805	PLCH1	phospholipase C eta 1	42.4213	28.501	34.2929	4.0618	10.9463	13.8074
ID_chr5_159916040_159916994	7.0605	-1.9062	0.6896	-2.7641	0.00570731	0.0491544	chr5	159916041	159916994	954	*	Promoter (<=1kb)	5	159916482	159973012	56531	1	147	ENST00000306675.5	0	ENSG00000170214	ADRA1B	adrenoceptor alpha 1B	13.185	10.364	9.798	2.0309	2.7366	4.2484
ID_chr7_51613517_51615474	30.5699	-1.9066	0.5072	-3.7591	0.000170556	0.00327102	chr7	51613518	51615474	1957	*	Exon (ENST00000414409.1/ENST00000414409.1, exon 1 of 2)	7	51471717	51729716	258000	1	105375278	ENST00000648455.1	141801	NA	LOC105375278	uncharacterized LOC105375278	54.4598	46.638	42.8661	4.0618	20.5244	14.8695
ID_chr13_91576342_91577388	13.197	-1.907	0.5044	-3.7808	0.000156313	0.00303857	chr13	91576343	91577388	1046	*	Intron (ENST00000377067.9/2262, intron 2 of 7)	13	91693186	91756424	63239	1	2262	ENST00000618596.1	-115798	ENSG00000179399	GPC5	glypican 5	22.9305	19.0007	20.8207	9.139	4.1049	3.1863
ID_chr3_187615170_187616915	13.1312	-1.9075	0.5129	-3.7189	0.000200114	0.00372734	chr3	187615171	187616915	1745	*	Distal Intergenic	3	187668912	187670394	1483	2	6750	ENST00000287641.4	53479	ENSG00000157005	SST	somatostatin	24.6502	18.137	19.5959	3.0463	2.7366	10.6211
ID_chr3_161408688_161409805	11.1601	-1.9091	0.5518	-3.4596	0.00054107	0.00835006	chr3	161408689	161409805	1117	*	Distal Intergenic	3	161426427	161448242	21816	1	101243545	ENST00000473595.1	-16622	ENSG00000240567	LINC02067	long intergenic non-protein coding RNA 2067	22.9305	15.546	14.6969	7.1081	1.3683	5.3106
ID_chr6_119652517_119654606	19.6457	-1.9116	0.42	-4.5513	5.33163e-06	0.000178687	chr6	119652518	119654606	2089	*	Distal Intergenic	6	119349926	119557190	207265	1	105377975	ENST00000690557.1	302592	NA	LOC105377975	uncharacterized LOC105377975	29.2363	41.456	22.0454	8.1235	9.578	7.4348
ID_chr3_39590417_39591447	7.2319	-1.9116	0.686	-2.7867	0.00532405	0.0467666	chr3	39590418	39591447	1030	*	Distal Intergenic	3	39502215	39524556	22342	1	4336	ENST00000479860.1	88203	ENSG00000168314	MOBP	myelin associated oligodendrocyte basic protein	13.185	8.6367	12.2474	2.0309	4.1049	3.1863
ID_chr13_80181753_80182554	8.4556	-1.914	0.6734	-2.8421	0.00448217	0.0413012	chr13	80181754	80182554	801	*	Distal Intergenic	13	80115733	80134368	18636	2	105370275	ENST00000647704.1	-47386	NA	LOC105370275	uncharacterized LOC105370275	6.3059	12.0913	22.0454	4.0618	4.1049	2.1242
ID_chr13_22451000_22452164	9.5311	-1.9145	0.6056	-3.1611	0.00157152	0.0190652	chr13	22451001	22452164	1164	*	Distal Intergenic	13	22267820	22274942	7123	1	100506622	ENST00000656522.1	183181	ENSG00000276476	LINC00540	long intergenic non-protein coding RNA 540	20.6374	11.2277	13.4722	3.0463	1.3683	7.4348
ID_chr21_29748621_29749359	10.1	-1.9155	0.5889	-3.2525	0.0011441	0.0149281	chr21	29748622	29749359	738	*	Promoter (<=1kb)	21	29748938	29764002	15065	1	642976	ENST00000309331.8	0	NA	GRIK1-AS1	GRIK1 antisense RNA 1	16.0513	12.0913	19.5959	1.0154	5.4732	6.3727
ID_chr14_63933470_63934555	7.1273	-1.9175	0.6906	-2.7767	0.00549124	0.0478147	chr14	63933471	63934555	1085	*	Intron (ENST00000674003.1/23224, intron 3 of 23)	14	63909098	64225564	316467	1	23224	ENST00000554584.5	24373	ENSG00000054654	SYNE2	spectrin repeat containing nuclear envelope protein 2	13.185	12.955	7.3485	3.0463	4.1049	2.1242
ID_chr18_55464073_55465633	15.354	-1.9202	0.4678	-4.1052	4.03969e-05	0.00101245	chr18	55464074	55465633	1560	*	Promoter (<=1kb)	18	55264596	55464137	199542	2	6925	ENST00000563686.5	0	ENSG00000196628	TCF4	transcription factor 4	23.5037	29.3646	19.5959	5.0772	8.2097	6.3727
ID_chr3_60080167_60081498	9.7198	-1.9215	0.6027	-3.188	0.00143275	0.0177142	chr3	60080168	60081498	1331	*	Promoter (<=1kb)	3	59749702	60080840	331139	2	2272	ENST00000466788.1	0	ENSG00000189283	FHIT	fragile histidine triad diadenosine triphosphatase	21.2107	14.6823	9.798	6.0927	5.4732	1.0621
ID_chr3_159298754_159301290	18.9046	-1.9263	0.4181	-4.6068	4.08913e-06	0.000142362	chr3	159298755	159301290	2536	*	Intron (ENST00000639147.1/100505385, intron 3 of 3)	3	159282646	159282734	89	1	100500803	ENST00000583286.1	16109	ENSG00000263634	MIR3919	microRNA 3919	28.6631	31.9556	29.3939	9.139	6.8415	7.4348
ID_chr4_119729381_119730728	8.3982	-1.9277	0.644	-2.9934	0.00275904	0.0290673	chr4	119729382	119730728	1347	*	Distal Intergenic	4	119686538	119693563	7026	1	105377397	ENST00000652566.1	42844	NA	LOC105377397	uncharacterized LOC105377397	14.3315	10.364	14.6969	2.0309	6.8415	2.1242
ID_chr11_49389476_49391213	15.158	-1.9278	0.4683	-4.1162	3.85176e-05	0.000972646	chr11	49389477	49391213	1737	*	Distal Intergenic	11	49558546	49810417	251872	1	440040	ENST00000534201.5	-167333	ENSG00000205035	GRM5P1	GRM5 pseudogene 1	24.077	25.0463	23.2702	9.139	4.1049	5.3106
ID_chr4_161393137_161394291	9.3328	-1.9283	0.6133	-3.1443	0.00166476	0.0198993	chr4	161393138	161394291	1154	*	Intron (ENST00000306100.10/56884, intron 15 of 15)	4	161495136	161500074	4939	2	56884	ENST00000511999.1	105783	ENSG00000168843	FSTL5	follistatin like 5	11.4652	19.0007	13.4722	2.0309	6.8415	3.1863
ID_chr15_76496720_76497456	7.1638	-1.931	0.6939	-2.783	0.00538647	0.0471414	chr15	76496721	76497456	736	*	Promoter (1-2kb)	15	76434133	76498597	64465	2	49855	ENST00000569395.5	1141	ENSG00000140386	SCAPER	S-phase cyclin A associated protein in the ER	13.7583	10.364	9.798	1.0154	2.7366	5.3106
ID_chr3_8110873_8111596	7.4698	-1.9311	0.6885	-2.8049	0.00503358	0.0449029	chr3	8110874	8111596	723	*	Intron (ENST00000428171.1/ENST00000428171.1, intron 5 of 5)	3	7952805	8016307	63503	2	101927394	ENST00000441861.5	-94567	ENSG00000227110	LOC101927394	uncharacterized LOC101927394	10.892	8.6367	15.9217	1.0154	4.1049	4.2484
ID_chr14_58909762_58910647	11.1237	-1.9317	0.5537	-3.4887	0.000485381	0.00766847	chr14	58909763	58910647	885	*	Exon (ENST00000648996.1/102723742, exon 9 of 14)	14	58896743	59129553	232811	1	102723742	ENST00000656663.1	13020	ENSG00000258583	LINC01500	long intergenic non-protein coding RNA 1500	16.0513	18.137	18.3712	2.0309	6.8415	5.3106
ID_chr1_244665466_244666489	9.2113	-1.9321	0.6108	-3.1635	0.00155908	0.0189488	chr1	244665467	244666489	1023	*	Intron (ENST00000263831.11/51029, intron 1 of 3)	1	244653751	244691922	38172	1	51029	ENST00000418162.1	11716	ENSG00000121644	DESI2	desumoylating isopeptidase 2	16.0513	10.364	17.1464	3.0463	5.4732	3.1863
ID_chr8_54632358_54633583	11.4674	-1.9334	0.54	-3.5802	0.000343346	0.00582332	chr8	54632359	54633583	1225	*	Intron (ENST00000636932.1/6101, intron 3 of 22)	8	54616096	54630834	14739	1	6101	ENST00000220676.2	16263	ENSG00000104237	RP1	RP1 axonemal microtubule associated	21.7839	18.137	14.6969	5.0772	2.7366	6.3727
ID_chr3_178300146_178301085	8.2934	-1.9357	0.6445	-3.0034	0.0026701	0.0283639	chr3	178300147	178301085	939	*	Intron (ENST00000437510.5/10242, intron 1 of 3)	3	178272932	178828362	555431	1	10242	ENST00000437510.5	27215	ENSG00000197584	KCNMB2	potassium calcium-activated channel subfamily M regulatory beta subunit 2	12.0385	13.8187	13.4722	1.0154	4.1049	5.3106
ID_chr2_210710422_210711737	12.8141	-1.9389	0.51	-3.8021	0.000143459	0.00284857	chr2	210710423	210711737	1315	*	Distal Intergenic	2	210671615	210679107	7493	1	1373	ENST00000479988.1	38808	ENSG00000021826	CPS1	carbamoyl-phosphate synthase 1	21.2107	19.8643	19.5959	4.0618	6.8415	5.3106
ID_chr10_107409198_107409986	8.4765	-1.9397	0.6452	-3.0063	0.00264437	0.0281702	chr10	107409199	107409986	788	*	Distal Intergenic	10	106573663	107164706	591044	2	114815	ENST00000263054.11	-244493	ENSG00000108018	SORCS1	sortilin related VPS10 domain containing receptor 1	12.6118	10.364	17.1464	1.0154	5.4732	4.2484
ID_chr3_74530969_74532537	30.9801	-1.9413	0.3309	-5.8665	4.45187e-09	3.13797e-07	chr3	74530970	74532537	1568	*	Intron (ENST00000263665.7/5067, intron 1 of 22)	3	74262568	74614659	352092	2	5067	ENST00000263665.7	82122	ENSG00000113805	CNTN3	contactin 3	46.4342	46.638	55.1135	12.1853	9.578	15.9317
ID_chr9_117783007_117783631	7.1547	-1.9421	0.692	-2.8064	0.00500952	0.0447677	chr9	117783008	117783631	624	*	Promoter (<=1kb)	9	117783432	117879988	96557	1	105376244	ENST00000644986.1	0	NA	LOC105376244	uncharacterized LOC105376244	11.4652	12.955	9.798	2.0309	1.3683	5.3106
ID_chr11_40293716_40294502	7.4674	-1.9451	0.6839	-2.8439	0.00445581	0.0411213	chr11	40293717	40294502	786	*	Promoter (<=1kb)	11	40114203	40294114	179912	2	57689	ENST00000278198.2	0	ENSG00000148948	LRRC4C	leucine rich repeat containing 4C	8.5989	14.6823	12.2474	3.0463	4.1049	2.1242
ID_chr5_52836622_52837667	10.8074	-1.9473	0.5606	-3.4737	0.000513248	0.0080091	chr5	52836623	52837667	1045	*	Intron (ENST00000282588.7/3672, intron 1 of 28)	5	52863973	52867218	3246	1	3672	ENST00000514262.5	-26306	ENSG00000213949	ITGA1	integrin subunit alpha 1	15.4781	21.5917	14.6969	6.0927	2.7366	4.2484
ID_chrX_115261454_115262509	7.2226	-1.9483	0.6967	-2.7962	0.00517031	0.045776	chrX	115261455	115262509	1055	*	Distal Intergenic	23	115289715	115307563	17849	1	51213	ENST00000371920.4	-27206	ENSG00000102021	LUZP4	leucine zipper protein 4	11.4652	12.0913	11.0227	1.0154	1.3683	6.3727
ID_chr9_32581049_32582110	7.9404	-1.9498	0.6579	-2.9637	0.00303925	0.0311578	chr9	32581050	32582110	1061	*	Distal Intergenic	9	32553533	32573184	19652	2	4712	ENST00000366466.5	-7866	ENSG00000165264	NDUFB6	NADH:ubiquinone oxidoreductase subunit B6	12.6118	14.6823	11.0227	5.0772	0	4.2484
ID_chr6_121694092_121695830	28.979	-1.9505	0.3415	-5.7107	1.12491e-08	7.29613e-07	chr6	121694093	121695830	1738	*	Distal Intergenic	6	121437499	121448812	11314	1	2697	ENST00000647564.1	256594	ENSG00000152661	GJA1	gap junction protein alpha 1	50.447	41.456	46.5403	15.2317	9.578	10.6211
ID_chr14_100031420_100032424	8.1824	-1.9516	0.6638	-2.9401	0.00328099	0.0329216	chr14	100031421	100032424	1004	*	Intron (ENST00000402714.6/51466, intron 1 of 13)	14	100019576	100102347	82772	1	51466	ENST00000554460.5	11845	ENSG00000196405	EVL	Enah/Vasp-like	18.9176	12.0913	7.3485	1.0154	5.4732	4.2484
ID_chr16_20192272_20193568	9.2949	-1.9518	0.6063	-3.219	0.00128624	0.0163086	chr16	20192273	20193568	1296	*	Distal Intergenic	16	20028239	20073890	45652	2	124274	ENST00000570682.2	-118383	ENSG00000180269	GPR139	G protein-coupled receptor 139	12.0385	16.4097	15.9217	3.0463	4.1049	4.2484
ID_chr14_72892333_72894782	22.5821	-1.9524	0.3876	-5.0377	4.71266e-07	2.10398e-05	chr14	72892334	72894782	2449	*	Promoter (<=1kb)	14	72609034	72894101	285068	2	8110	ENST00000556509.6	0	ENSG00000205683	DPF3	double PHD fingers 3	36.1155	42.3196	29.3939	9.139	6.8415	11.6832
ID_chr13_91239802_91241442	44.6393	-1.9625	0.2801	-7.0057	2.45753e-12	2.94341e-10	chr13	91239803	91241442	1640	*	Distal Intergenic	13	91347820	91352402	4583	1	407975	ENST00000582141.5	-106378	ENSG00000215417	MIR17HG	miR-17-92a-1 cluster host gene	68.7914	64.775	79.6084	13.2008	19.1561	22.3043
ID_chr4_168153345_168154396	8.4651	-1.9625	0.6525	-3.0077	0.00263194	0.0280711	chr4	168153346	168154396	1051	*	Intron (ENST00000359299.8/11199, intron 3 of 11)	4	168165184	168187690	22507	1	11199	ENST00000507278.5	-10788	ENSG00000109511	ANXA10	annexin A10	16.0513	10.364	13.4722	4.0618	6.8415	0
ID_chr2_18430823_18431664	9.1982	-1.9629	0.608	-3.2282	0.00124565	0.01594	chr2	18430824	18431664	841	*	Intron (ENST00000670548.1/105373454, intron 1 of 2)	2	18403967	18504484	100518	1	105373454	ENST00000670548.1	26857	NA	LOC105373454	uncharacterized LOC105373454	14.9048	12.0913	17.1464	4.0618	2.7366	4.2484
ID_chr5_129912280_129913902	19.976	-1.9634	0.419	-4.6855	2.79294e-06	0.000100856	chr5	129912281	129913902	1622	*	Promoter (4-5kb)	5	129908087	130184502	276416	1	337876	ENST00000507545.1	4194	ENSG00000198108	CHSY3	chondroitin sulfate synthase 3	28.6631	29.3646	36.7423	6.0927	13.6829	5.3106
ID_chr7_69871124_69872348	8.5668	-1.9661	0.6534	-3.0089	0.00262212	0.0279977	chr7	69871125	69872348	1224	*	Intron (ENST00000644939.1/26053, intron 1 of 18)	7	69899286	70134571	235286	1	26053	ENST00000656998.1	-26938	ENSG00000158321	AUTS2	activator of transcription and developmental regulator AUTS2	8.5989	19.8643	12.2474	2.0309	5.4732	3.1863
ID_chr3_100832726_100834316	15.3829	-1.9691	0.4718	-4.1733	3.00229e-05	0.00078552	chr3	100832727	100834316	1590	*	Promoter (<=1kb)	3	100780131	100832314	52184	2	25890	ENST00000471901.5	-413	ENSG00000154175	ABI3BP	ABI family member 3 binding protein	25.2235	23.319	25.7196	7.1081	1.3683	9.559
ID_chr13_91544071_91545969	50.0862	-1.9694	0.2721	-7.2365	4.60251e-13	6.26077e-11	chr13	91544072	91545969	1898	*	Intron (ENST00000377067.9/2262, intron 2 of 7)	13	91398621	92867237	1468617	1	2262	ENST00000377067.9	145451	ENSG00000179399	GPC5	glypican 5	76.817	84.6393	75.9342	11.1699	32.839	19.118
ID_chr13_53068755_53069835	11.2535	-1.9705	0.5501	-3.5825	0.000340349	0.00578065	chr13	53068756	53069835	1080	*	Distal Intergenic	13	53028813	53052057	23245	1	10562	ENST00000219022.3	39943	ENSG00000102837	OLFM4	olfactomedin 4	16.0513	18.137	19.5959	5.0772	5.4732	3.1863
ID_chr6_84696484_84697898	10.2312	-1.9706	0.5855	-3.3655	0.000764184	0.0109111	chr6	84696485	84697898	1414	*	Promoter (<=1kb)	6	84697512	84709504	11993	1	102724201	ENST00000586938.1	0	ENSG00000228290	TBX18-AS1	TBX18 antisense RNA 1	14.3315	16.4097	18.3712	7.1081	4.1049	1.0621
ID_chr10_77034489_77035422	8.181	-1.9744	0.6538	-3.0199	0.00252849	0.0272203	chr10	77034490	77035422	933	*	Promoter (4-5kb)	10	76885204	77039538	154335	2	3778	ENST00000639716.1	4116	ENSG00000156113	KCNMA1	potassium calcium-activated channel subfamily M alpha 1	15.4781	10.364	13.4722	2.0309	1.3683	6.3727
ID_chr7_54841514_54842516	8.2727	-1.9745	0.6409	-3.0808	0.0020646	0.023373	chr7	54841515	54842516	1002	*	Distal Intergenic	7	54752253	54759974	7722	2	23480	ENST00000415949.5	-81541	ENSG00000132432	SEC61G	SEC61 translocon subunit gamma	14.9048	11.2277	13.4722	3.0463	2.7366	4.2484
ID_chr10_24238721_24240588	14.5672	-1.9749	0.4855	-4.0676	4.74966e-05	0.00115663	chr10	24238722	24240588	1867	*	Promoter (<=1kb)	10	24239195	24527942	288748	1	56243	ENST00000438429.5	0	ENSG00000120549	KIAA1217	KIAA1217	24.077	28.501	17.1464	5.0772	4.1049	8.4969
ID_chr8_96213613_96214734	18.8215	-1.9775	0.4274	-4.6264	3.7203e-06	0.000130732	chr8	96213614	96214734	1121	*	Distal Intergenic	8	96230939	96233219	2281	2	7381	ENST00000517523.1	18485	ENSG00000156467	UQCRB	ubiquinol-cytochrome c reductase binding protein	24.6502	33.683	31.8434	7.1081	8.2097	7.4348
ID_chr1_248631383_248632227	8.4818	-1.9775	0.6534	-3.0263	0.00247576	0.02684	chr1	248631384	248632227	844	*	Promoter (2-3kb)	1	248623557	248635091	11535	2	127077	ENST00000641193.1	2864	ENSG00000279301	OR2T11	olfactory receptor family 2 subfamily T member 11	8.0257	18.137	14.6969	3.0463	2.7366	4.2484
ID_chr3_75340838_75342382	25.9871	-1.9788	0.3599	-5.4986	3.82746e-08	2.2085e-06	chr3	75340839	75342382	1544	*	Distal Intergenic	3	75425276	75434969	9694	2	692099	ENST00000491583.1	92587	ENSG00000244026	FAM86DP	family with sequence similarity 86 member D, pseudogene	42.4213	41.456	40.4166	12.1853	10.9463	8.4969
ID_chr9_117703584_117705185	15.7808	-1.979	0.4622	-4.2819	1.85301e-05	0.000521104	chr9	117703585	117705185	1601	*	Promoter (<=1kb)	9	117704157	117877064	172908	1	105376244	ENST00000642985.1	0	NA	LOC105376244	uncharacterized LOC105376244	24.6502	24.1827	26.9444	8.1235	5.4732	5.3106
ID_chr7_87855192_87856056	10.3055	-1.9851	0.5938	-3.3432	0.000828315	0.0116361	chr7	87855193	87856056	864	*	Promoter (4-5kb)	7	87836168	87860598	24431	2	55972	ENST00000429674.5	4542	ENSG00000075303	SLC25A40	solute carrier family 25 member 40	13.7583	12.955	23.2702	3.0463	1.3683	7.4348
ID_chr6_122289684_122290872	8.4231	-1.9874	0.6375	-3.1174	0.00182475	0.0213123	chr6	122289685	122290872	1188	*	Distal Intergenic	6	122399551	122433119	33569	1	3298	ENST00000452194.5	-108679	ENSG00000025156	HSF2	heat shock transcription factor 2	12.0385	13.8187	14.6969	4.0618	2.7366	3.1863
ID_chr10_123380934_123381832	8.0166	-1.9893	0.7054	-2.8203	0.00479729	0.0434066	chr10	123380935	123381832	898	*	Exon (ENST00000671449.1/105378531, exon 5 of 5)	10	123358522	123489336	130815	1	105378531	ENST00000448671.2	22413	ENSG00000286344	LINC02641	long intergenic non-protein coding RNA 2641	6.8791	9.5003	22.0454	1.0154	5.4732	3.1863
ID_chr2_164495179_164497552	22.0743	-1.9928	0.3931	-5.07	3.97852e-07	1.83161e-05	chr2	164495180	164497552	2373	*	Promoter (<=1kb)	2	164492822	164497052	4231	2	2888	ENST00000497306.1	0	ENSG00000115290	GRB14	growth factor receptor bound protein 14	41.2748	32.8193	31.8434	11.1699	6.8415	8.4969
ID_chr6_65650092_65650991	9.4638	-1.9944	0.6069	-3.2864	0.00101465	0.0135807	chr6	65650093	65650991	899	*	Intron (ENST00000503581.6/346007, intron 1 of 42)	6	63720136	65707214	1987079	2	346007	ENST00000370621.7	56223	ENSG00000188107	EYS	eyes shut homolog	13.185	12.955	19.5959	4.0618	2.7366	4.2484
ID_chr5_127769993_127771000	9.5082	-2	0.6069	-3.2954	0.000982672	0.0132592	chr5	127769994	127771000	1007	*	Intron (ENST00000514853.5/728586, intron 3 of 6)	5	127703391	127941507	238117	1	728586	ENST00000514853.5	66603	ENSG00000230561	CCDC192	coiled-coil domain containing 192	12.0385	15.546	18.3712	3.0463	2.7366	5.3106
ID_chr8_138478326_138480408	15.3143	-2.0082	0.4755	-4.2237	2.40345e-05	0.000650057	chr8	138478327	138480408	2082	*	Promoter (<=1kb)	8	138436858	138477456	40599	2	51059	ENST00000520283.1	-871	ENSG00000147724	FAM135B	family with sequence similarity 135 member B	25.7968	25.0463	22.0454	3.0463	9.578	6.3727
ID_chr4_129343577_129344894	7.8677	-2.0082	0.6842	-2.935	0.00333501	0.0332588	chr4	129343578	129344894	1317	*	Distal Intergenic	4	129362911	129377504	14594	2	105377417	ENST00000659495.1	32610	NA	LOC105377417	uncharacterized LOC105377417	12.6118	7.773	17.1464	1.0154	5.4732	3.1863
ID_chr5_52867791_52868993	12.4134	-2.0089	0.5394	-3.7242	0.000195915	0.00366048	chr5	52867792	52868993	1202	*	Promoter (2-3kb)	5	52864971	52882927	17957	1	3672	ENST00000509049.1	2821	ENSG00000213949	ITGA1	integrin subunit alpha 1	14.9048	20.728	24.4949	8.1235	4.1049	2.1242
ID_chr3_118243921_118245571	13.9399	-2.0119	0.4985	-4.0358	5.44224e-05	0.00129232	chr3	118243922	118245571	1650	*	Intron (ENST00000482142.5/105374060, intron 3 of 6)	3	118488876	118491760	2885	1	105374058	ENST00000667867.1	-243305	NA	LOC105374058	uncharacterized LOC105374058	23.5037	24.1827	19.5959	4.0618	2.7366	9.559
ID_chr1_57422036_57424538	14.8749	-2.0141	0.4839	-4.1621	3.1539e-05	0.000819837	chr1	57422037	57424538	2502	*	Promoter (<=1kb)	1	56994778	57424060	429283	2	1600	ENST00000371236.7	0	ENSG00000173406	DAB1	DAB adaptor protein 1	24.6502	20.728	26.9444	8.1235	1.3683	7.4348
ID_chr4_19037709_19039335	11.3699	-2.0147	0.567	-3.5535	0.000380102	0.00630755	chr4	19037710	19039335	1626	*	Distal Intergenic	4	19218592	19454907	236316	2	107986264	ENST00000669321.1	415572	NA	LINC02438	long intergenic non-protein coding RNA 2438	12.0385	25.91	17.1464	5.0772	2.7366	5.3106
ID_chr6_121848864_121852030	31.3647	-2.0155	0.3361	-5.997	2.01048e-09	1.51289e-07	chr6	121848865	121852030	3166	*	Distal Intergenic	6	121437499	121448812	11314	1	2697	ENST00000647564.1	411366	ENSG00000152661	GJA1	gap junction protein alpha 1	42.9946	57.002	51.4393	16.2471	10.9463	9.559
ID_chr5_119580747_119581818	7.4585	-2.0195	0.7009	-2.8813	0.00395998	0.0378014	chr5	119580748	119581818	1071	*	3' UTR	5	119536438	119585013	48576	1	107986444	ENST00000643897.1	44310	NA	LOC107986444	uncharacterized LOC107986444	13.7583	7.773	14.6969	6.0927	1.3683	1.0621
ID_chr5_10102772_10103817	11.2575	-2.022	0.5513	-3.6674	0.000245074	0.00441699	chr5	10102773	10103817	1045	*	Distal Intergenic	5	10227558	10249885	22328	2	134145	ENST00000504390.5	146068	ENSG00000150756	ATPSCKMT	ATP synthase c subunit lysine N-methyltransferase	17.7711	20.728	15.9217	5.0772	2.7366	5.3106
ID_chr10_76991708_76993152	26.1702	-2.0224	0.3688	-5.4841	4.15649e-08	2.37105e-06	chr10	76991709	76993152	1444	*	Intron (ENST00000604624.6/3778, intron 18 of 27)	10	76949162	76973202	24041	2	3778	ENST00000638361.1	-18507	ENSG00000156113	KCNMA1	potassium calcium-activated channel subfamily M alpha 1	41.2748	50.9563	34.2929	10.1544	5.4732	14.8695
ID_chr2_195279433_195280626	13.3887	-2.0224	0.5363	-3.7707	0.000162758	0.00314354	chr2	195279434	195280626	1193	*	Distal Intergenic	2	195569628	195572970	3343	2	105373818	ENST00000432711.1	292344	NA	LINC01827	long intergenic non-protein coding RNA 1827	14.3315	21.5917	29.3939	10.1544	2.7366	2.1242
ID_chr5_121650179_121651368	14.3679	-2.0263	0.4925	-4.1141	3.88685e-05	0.000979861	chr5	121650180	121651368	1189	*	Distal Intergenic	5	121851882	121852833	952	1	94033	ENST00000321339.3	-200514	ENSG00000181867	FTMT	ferritin mitochondrial	18.9176	25.0463	25.7196	7.1081	4.1049	5.3106
ID_chr10_33831825_33832600	7.5551	-2.0284	0.6781	-2.9912	0.0027784	0.0292099	chr10	33831826	33832600	775	*	Distal Intergenic	10	33759713	33772702	12990	2	100505583	ENST00000658358.1	-59124	ENSG00000261683	LINC00838	long intergenic non-protein coding RNA 838	11.4652	12.955	12.2474	3.0463	1.3683	4.2484
ID_chr5_136811770_136813176	11.2485	-2.0301	0.5515	-3.6807	0.000232614	0.00422663	chr5	136811771	136813176	1406	*	Distal Intergenic	5	136734944	136756131	21188	1	105379191	ENST00000667761.1	76827	NA	CTB-1I21.1	uncharacterized CTB-1I21.1	19.4909	19.0007	15.9217	6.0927	2.7366	4.2484
ID_chr15_60317819_60319500	10.3634	-2.0301	0.5816	-3.4904	0.000482317	0.0076314	chr15	60317820	60319500	1681	*	Distal Intergenic	15	60351192	60374505	23314	2	302	ENST00000559176.5	55005	ENSG00000182718	ANXA2	annexin A2	17.1978	21.5917	11.0227	5.0772	4.1049	3.1863
ID_chrX_117751465_117752459	9.7712	-2.0306	0.6187	-3.2819	0.00103105	0.0137485	chrX	117751466	117752459	994	*	Distal Intergenic	23	117897814	117947942	50129	2	90293	ENST00000371876.5	195483	ENSG00000003096	KLHL13	kelch like family member 13	9.1722	16.4097	22.0454	5.0772	2.7366	3.1863
ID_chr3_162489680_162490670	11.5033	-2.0328	0.5538	-3.6707	0.000241889	0.00436482	chr3	162489681	162490670	990	*	Distal Intergenic	3	163199578	163278573	78996	2	647107	ENST00000462928.5	787903	ENSG00000241369	LINC01192	long intergenic non-protein coding RNA 1192	15.4781	20.728	19.5959	3.0463	2.7366	7.4348
ID_chr6_121889946_121890814	7.4939	-2.037	0.6965	-2.9245	0.00345033	0.0341189	chr6	121889947	121890814	868	*	Distal Intergenic	6	121437499	121448812	11314	1	2697	ENST00000647564.1	452448	ENSG00000152661	GJA1	gap junction protein alpha 1	14.3315	8.6367	13.4722	6.0927	1.3683	1.0621
ID_chr2_152760770_152762552	17.2335	-2.0381	0.4561	-4.4685	7.87568e-06	0.000250531	chr2	152760771	152762552	1782	*	3' UTR	2	152732187	152760662	28476	1	151188	ENST00000495469.6	28584	ENSG00000177917	ARL6IP6	ADP ribosylation factor like GTPase 6 interacting protein 6	22.9305	37.1376	23.2702	6.0927	5.4732	8.4969
ID_chr6_116438389_116439765	13.2333	-2.0393	0.5166	-3.9478	7.88791e-05	0.00173913	chr6	116438390	116439765	1376	*	3' UTR	6	116432529	116438277	5749	1	29940	ENST00000606712.1	5861	ENSG00000111817	DSE	dermatan sulfate epimerase	22.9305	18.137	23.2702	9.139	2.7366	3.1863
ID_chr3_190081180_190082359	11.3113	-2.0408	0.5546	-3.6795	0.000233686	0.00424099	chr3	190081181	190082359	1179	*	Intron (ENST00000319332.10/55214, intron 1 of 14)	3	189988907	190116648	127742	2	55214	ENST00000444866.5	34289	ENSG00000090530	P3H2	prolyl 3-hydroxylase 2	17.7711	19.0007	18.3712	7.1081	1.3683	4.2484
ID_chr10_106556327_106557211	7.6913	-2.0456	0.6873	-2.9763	0.00291774	0.0302359	chr10	106556328	106557211	884	*	Distal Intergenic	10	106577198	106607218	30021	2	114815	ENST00000473866.1	50007	ENSG00000108018	SORCS1	sortilin related VPS10 domain containing receptor 1	12.6118	7.773	17.1464	4.0618	1.3683	3.1863
ID_chr8_92127615_92129250	15.9869	-2.0472	0.4824	-4.2441	2.19506e-05	0.000604018	chr8	92127616	92129250	1635	*	Distal Intergenic	8	92014798	92103286	88489	2	862	ENST00000518832.1	-24330	ENSG00000079102	RUNX1T1	RUNX1 partner transcriptional co-repressor 1	20.6374	26.7737	29.3939	7.1081	10.9463	1.0621
ID_chr18_76213455_76214553	10.2915	-2.0496	0.5829	-3.5162	0.000437761	0.00706684	chr18	76213456	76214553	1098	*	Promoter (3-4kb)	18	76209476	76215824	6349	1	105372207	ENST00000658613.1	3980	ENSG00000264260	LINC01893	long intergenic non-protein coding RNA 1893	20.0641	16.4097	13.4722	4.0618	1.3683	6.3727
ID_chr7_143228857_143230258	12.3871	-2.0511	0.5344	-3.8377	0.000124168	0.00253674	chr7	143228858	143230258	1401	*	Distal Intergenic	7	143222037	143223079	1043	1	259286	ENST00000408947.4	6821	ENSG00000221937	TAS2R40	taste 2 receptor member 40	18.3444	22.4553	19.5959	4.0618	1.3683	8.4969
ID_chr3_86026333_86027564	6.6178	-2.0514	0.734	-2.7948	0.00519367	0.045922	chr3	86026334	86027564	1231	*	Intron (ENST00000383699.8/253559, intron 8 of 9)	3	85799987	85828050	28064	2	100874037	ENST00000467225.1	-198284	ENSG00000241648	CADM2-AS2	CADM2 antisense RNA 2	10.892	13.8187	7.3485	2.0309	1.3683	4.2484
ID_chr3_21749638_21753366	47.5795	-2.0531	0.2722	-7.5432	4.58506e-14	7.06864e-12	chr3	21749639	21753366	3728	*	Promoter (<=1kb)	3	21412218	21751210	338993	2	79750	ENST00000281523.8	0	ENSG00000151789	ZNF385D	zinc finger protein 385D	72.2309	78.5936	79.6084	21.3243	17.7878	15.9317
ID_chr3_181797070_181798060	7.8039	-2.0536	0.6747	-3.0439	0.00233555	0.0257188	chr3	181797071	181798060	990	*	Intron (ENST00000693669.1/347689, intron 2 of 2)	3	181727718	181740681	12964	1	347689	ENST00000642823.1	69353	ENSG00000242808	SOX2-OT	SOX2 overlapping transcript	13.7583	10.364	13.4722	4.0618	4.1049	1.0621
ID_chr1_241156249_241157751	13.751	-2.0542	0.503	-4.0841	4.42392e-05	0.00108967	chr1	241156250	241157751	1502	*	Intron (ENST00000690539.1/6000, intron 2 of 16)	1	240775521	241144636	369116	2	6000	ENST00000686049.1	-11614	ENSG00000182901	RGS7	regulator of G protein signaling 7	20.0641	24.1827	22.0454	4.0618	6.8415	5.3106
ID_chr10_9233897_9234905	8.7568	-2.0543	0.6425	-3.1971	0.00138834	0.0172967	chr10	9233898	9234905	1008	*	Distal Intergenic	10	9275833	9287057	11225	1	100507163	ENST00000458168.1	-40928	NA	LINC00709	long intergenic non-protein coding RNA 709	12.0385	11.2277	19.5959	4.0618	1.3683	4.2484
ID_chr3_60025291_60026612	20.1245	-2.0577	0.4154	-4.9531	7.30272e-07	3.09863e-05	chr3	60025292	60026612	1321	*	Intron (ENST00000492590.6/2272, intron 5 of 9)	3	60011371	60014150	2780	2	2272	ENST00000341848.5	-11142	ENSG00000189283	FHIT	fragile histidine triad diadenosine triphosphatase	36.1155	28.501	33.0681	10.1544	5.4732	7.4348
ID_chr6_99294073_99295065	11.96	-2.058	0.544	-3.7829	0.00015504	0.00302067	chr6	99294074	99295065	992	*	Intron (ENST00000389677.6/84553, intron 4 of 5)	6	99280735	99284212	3478	2	84553	ENST00000461803.1	-9862	ENSG00000146267	FAXC	failed axon connections homolog, metaxin like GST domain containing	16.6246	19.0007	22.0454	4.0618	6.8415	3.1863
ID_chr7_85090016_85090815	8.0771	-2.0608	0.6692	-3.0793	0.00207465	0.0234647	chr7	85090017	85090815	799	*	Intron (ENST00000284136.11/223117, intron 4 of 18)	7	85041078	85055765	14688	2	223117	ENST00000463315.1	-34252	ENSG00000153993	SEMA3D	semaphorin 3D	10.3187	13.8187	14.6969	2.0309	5.4732	2.1242
ID_chr3_66931600_66932953	26.4666	-2.0611	0.3624	-5.6865	1.2964e-08	8.28334e-07	chr3	66931601	66932953	1353	*	Distal Intergenic	3	66998307	67003697	5391	1	84541	ENST00000484414.5	-65354	ENSG00000163376	KBTBD8	kelch repeat and BTB domain containing 8	41.2748	41.456	45.3156	8.1235	10.9463	11.6832
ID_chr13_90866355_90867456	11.7756	-2.0621	0.543	-3.7975	0.000146181	0.00289376	chr13	90866356	90867456	1101	*	Distal Intergenic	13	90890954	90926597	35644	2	144776	ENST00000419272.1	59141	ENSG00000231674	LINC00410	long intergenic non-protein coding RNA 410	17.7711	20.728	18.3712	4.0618	5.4732	4.2484
ID_chr3_40843295_40844664	10.2289	-2.0626	0.61	-3.3816	0.000720749	0.0104321	chr3	40843296	40844664	1369	*	Intron (ENST00000412811.1/105377043, intron 2 of 2)	3	40869548	40875980	6433	1	105377043	ENST00000659692.1	-24884	NA	LOC105377043	uncharacterized LOC105377043	26.37	15.546	7.3485	4.0618	2.7366	5.3106
ID_chr11_134125615_134127017	14.0671	-2.0661	0.5103	-4.049	5.14447e-05	0.00123725	chr11	134125616	134127017	1402	*	Promoter (<=1kb)	11	134126339	134144996	18658	1	83700	ENST00000524969.5	0	ENSG00000166086	JAM3	junctional adhesion molecule 3	27.5165	21.5917	19.5959	5.0772	0	10.6211
ID_chr1_14650692_14651786	12.475	-2.0687	0.5275	-3.9217	8.79422e-05	0.00190515	chr1	14650693	14651786	1094	*	Intron (ENST00000636203.1/23254, intron 3 of 16)	1	14598717	15065797	467081	1	23254	ENST00000503743.5	51976	ENSG00000189337	KAZN	kazrin, periplakin interacting protein	22.9305	18.137	19.5959	5.0772	2.7366	6.3727
ID_chr9_85202427_85203511	12.4329	-2.0694	0.5446	-3.7994	0.000145019	0.00287385	chr9	85202428	85203511	1084	*	Distal Intergenic	9	84996363	85027018	30656	1	4915	ENST00000686874.1	206065	ENSG00000148053	NTRK2	neurotrophic receptor tyrosine kinase 2	17.1978	24.1827	19.5959	4.0618	0	9.559
ID_chr3_9183228_9184274	7.7359	-2.0695	0.6885	-3.0056	0.00265042	0.0282247	chr3	9183229	9184274	1046	*	Intron (ENST00000383836.8/9901, intron 1 of 21)	3	9192493	9193746	1254	1	101927416	ENST00000436032.2	-8219	ENSG00000228723	SRGAP3-AS2	SRGAP3 antisense RNA 2	18.3444	7.773	11.0227	3.0463	4.1049	2.1242
ID_chr3_74523609_74525104	24.4403	-2.073	0.3812	-5.4378	5.39384e-08	3.0056e-06	chr3	74523610	74525104	1495	*	Intron (ENST00000263665.7/5067, intron 1 of 22)	3	74262568	74614659	352092	2	5067	ENST00000263665.7	89555	ENSG00000113805	CNTN3	contactin 3	42.9946	44.047	30.6186	7.1081	12.3146	9.559
ID_chr8_26608335_26609533	9.0995	-2.0769	0.6305	-3.294	0.000987844	0.0133081	chr8	26608336	26609533	1198	*	Intron (ENST00000521913.7/1808, intron 3 of 13)	8	26619508	26624173	4666	1	1808	ENST00000523690.1	-9975	ENSG00000092964	DPYSL2	dihydropyrimidinase like 2	13.7583	12.955	17.1464	1.0154	5.4732	4.2484
ID_chr2_220076351_220077626	9.0028	-2.0829	0.6339	-3.2857	0.00101734	0.0136049	chr2	220076352	220077626	1275	*	Distal Intergenic	2	220105656	220450778	345123	1	105373893	ENST00000432993.1	-28030	NA	LOC105373893	uncharacterized LOC105373893	10.892	18.137	14.6969	4.0618	4.1049	2.1242
ID_chr7_95757782_95758963	9.0825	-2.0865	0.6289	-3.3175	0.000908161	0.0124836	chr7	95757783	95758963	1181	*	Distal Intergenic	7	95772506	96110071	337566	1	1780	ENST00000537881.5	-13543	ENSG00000158560	DYNC1I1	dynein cytoplasmic 1 intermediate chain 1	11.4652	15.546	17.1464	3.0463	4.1049	3.1863
ID_chr6_70288962_70290166	9.1166	-2.1108	0.6242	-3.3816	0.00072075	0.0104321	chr6	70288963	70290166	1204	*	Intron (ENST00000357250.11/1297, intron 5 of 37)	6	70216684	70283245	66562	2	1297	ENST00000644493.1	-5718	ENSG00000112280	COL9A1	collagen type IX alpha 1 chain	13.7583	14.6823	15.9217	3.0463	4.1049	3.1863
ID_chr3_192753179_192754730	18.9328	-2.1112	0.4304	-4.9052	9.33543e-07	3.83135e-05	chr3	192753180	192754730	1551	*	Intron (ENST00000450716.5/2257, intron 1 of 5)	3	192143978	192767764	623787	2	2257	ENST00000450716.5	13034	ENSG00000114279	FGF12	fibroblast growth factor 12	30.9561	31.9556	29.3939	9.139	6.8415	5.3106
ID_chr5_52685531_52687008	14.6378	-2.1138	0.4914	-4.3012	1.69864e-05	0.000481976	chr5	52685532	52687008	1477	*	Exon (ENST00000670789.1/105378963, exon 3 of 4)	5	52787916	52959209	171294	1	3672	ENST00000282588.7	-100908	ENSG00000213949	ITGA1	integrin subunit alpha 1	27.5165	23.319	20.8207	8.1235	2.7366	5.3106
ID_chr5_27853877_27855225	10.8882	-2.1182	0.568	-3.7291	0.000192133	0.00360426	chr5	27853878	27855225	1348	*	Distal Intergenic	5	27493359	27496404	3046	1	643401	ENST00000671061.1	360519	ENSG00000250337	PURPL	p53 upregulated regulator of p53 levels	18.3444	19.0007	15.9217	5.0772	2.7366	4.2484
ID_chr1_214008512_214009656	14.0899	-2.1191	0.508	-4.1713	3.02887e-05	0.000790754	chr1	214008513	214009656	1144	*	Intron (ENST00000498508.6/5629, intron 3 of 4)	1	213989718	213996964	7247	1	5629	ENST00000607425.1	18795	ENSG00000117707	PROX1	prospero homeobox 1	21.2107	19.8643	28.1691	4.0618	2.7366	8.4969
ID_chr8_74032990_74033983	15.6579	-2.1208	0.4916	-4.3143	1.60134e-05	0.000459135	chr8	74032991	74033983	993	*	Distal Intergenic	8	74052340	74099853	47514	1	23643	ENST00000519323.1	-18357	ENSG00000154589	LY96	lymphocyte antigen 96	19.4909	29.3646	26.9444	5.0772	10.9463	2.1242
ID_chr8_118951502_118952355	11.9001	-2.1208	0.5452	-3.8898	0.000100327	0.00213074	chr8	118951503	118952355	853	*	Promoter (<=1kb)	8	118923557	118951885	28329	2	4982	ENST00000297350.9	0	ENSG00000164761	TNFRSF11B	TNF receptor superfamily member 11b	23.5037	17.2733	17.1464	4.0618	4.1049	5.3106
ID_chr13_38397951_38399658	13.2861	-2.1251	0.5233	-4.0613	4.87991e-05	0.00118452	chr13	38397952	38399658	1707	*	Distal Intergenic	13	38053769	38350259	296491	2	100874188	ENST00000451826.2	-47693	ENSG00000223685	LINC00571	long intergenic non-protein coding RNA 571	18.9176	18.137	28.1691	5.0772	4.1049	5.3106
ID_chr13_76221928_76223504	21.0651	-2.1287	0.4088	-5.2075	1.91371e-07	9.53286e-06	chr13	76221929	76223504	1576	*	Distal Intergenic	13	75932395	75935132	2738	2	100861545	ENST00000565815.1	-286797	ENSG00000261206	LINC00561	long intergenic non-protein coding RNA 561	34.3957	34.5466	34.2929	8.1235	5.4732	9.559
ID_chr15_100195996_100197375	14.0939	-2.1298	0.5033	-4.2314	2.32198e-05	0.000631429	chr15	100195997	100197375	1379	*	Intron (ENST00000268070.9/170691, intron 8 of 21)	15	100168388	100261505	93118	2	170691	ENST00000559976.1	64130	ENSG00000140470	ADAMTS17	ADAM metallopeptidase with thrombospondin type 1 motif 17	20.6374	24.1827	24.4949	5.0772	2.7366	7.4348
ID_chr11_129445489_129446754	9.2998	-2.1313	0.6243	-3.4138	0.000640694	0.00950684	chr11	129445490	129446754	1265	*	Intron (ENST00000281437.6/8538, intron 3 of 3)	11	129375848	129452279	76432	1	8538	ENST00000281437.6	69642	ENSG00000043039	BARX2	BARX homeobox 2	13.185	17.2733	14.6969	3.0463	5.4732	2.1242
ID_chr20_23062339_23063135	9.445	-2.1341	0.6258	-3.4102	0.000649213	0.00961838	chr20	23062340	23063135	796	*	Distal Intergenic	20	23045633	23049672	4040	2	7056	ENST00000377103.3	-12668	ENSG00000178726	THBD	thrombomodulin	12.6118	13.8187	19.5959	3.0463	5.4732	2.1242
ID_chr8_112462999_112463912	12.2702	-2.1362	0.5426	-3.9372	8.24287e-05	0.00180416	chr8	112463000	112463912	913	*	Intron (ENST00000343508.7/114788, intron 33 of 71)	8	112310225	112337575	27351	2	114788	ENST00000492692.1	-125425	ENSG00000164796	CSMD3	CUB and Sushi multiple domains 3	16.0513	23.319	20.8207	5.0772	4.1049	4.2484
ID_chr13_61148416_61149881	17.5445	-2.1455	0.4537	-4.7292	2.25424e-06	8.31001e-05	chr13	61148417	61149881	1465	*	Intron (ENST00000658247.1/101926930, intron 4 of 4)	13	61199798	61199880	83	2	100422973	ENST00000578032.1	49999	ENSG00000266663	MIR3169	microRNA 3169	25.7968	32.8193	26.9444	4.0618	8.2097	7.4348
ID_chr8_6822430_6823441	10.189	-2.1455	0.6086	-3.525	0.000423443	0.00688467	chr8	6822431	6823441	1011	*	Intron (ENST00000618990.4/389610, intron 5 of 7)	8	6808517	6835498	26982	2	389610	ENST00000618990.4	12057	ENSG00000275591	XKR5	XK related 5	17.7711	10.364	22.0454	6.0927	2.7366	2.1242
ID_chr3_190091835_190092876	9.2869	-2.1474	0.6374	-3.369	0.00075432	0.0107907	chr3	190091836	190092876	1041	*	Intron (ENST00000319332.10/55214, intron 1 of 14)	3	189988907	190116648	127742	2	55214	ENST00000444866.5	23772	ENSG00000090530	P3H2	prolyl 3-hydroxylase 2	17.1978	8.6367	19.5959	4.0618	4.1049	2.1242
ID_chr17_14621982_14623651	10.9196	-2.1497	0.5723	-3.756	0.000172626	0.00330756	chr17	14621983	14623651	1669	*	Distal Intergenic	17	14834557	14900557	66001	1	107984977	ENST00000660746.1	-210906	ENSG00000238212	LINC02096	long intergenic non-protein coding RNA 2096	20.0641	19.0007	14.6969	5.0772	1.3683	5.3106
ID_chr7_144391437_144392227	9.3195	-2.1531	0.6223	-3.4602	0.000539857	0.00833348	chr7	144391438	144392227	790	*	Distal Intergenic	7	144397240	144403693	6454	2	135935	ENST00000645489.1	11466	ENSG00000106410	NOBOX	NOBOX oogenesis homeobox	15.4781	12.955	17.1464	3.0463	4.1049	3.1863
ID_chr4_74320429_74321305	8.3465	-2.1549	0.6872	-3.1359	0.00171306	0.0202849	chr4	74320430	74321305	876	*	Distal Intergenic	4	74309097	74314984	5888	1	255324	ENST00000446430.2	11333	ENSG00000182585	EPGN	epithelial mitogen	7.4524	15.546	18.3712	2.0309	1.3683	5.3106
ID_chr3_194840762_194841649	8.1387	-2.1564	0.6724	-3.2069	0.00134182	0.0168674	chr3	194840763	194841649	887	*	Distal Intergenic	3	194769423	194779686	10264	1	100507391	ENST00000662703.1	71340	ENSG00000237222	LINC01968	long intergenic non-protein coding RNA 1968	11.4652	16.4097	12.2474	2.0309	1.3683	5.3106
ID_chr15_88049450_88050432	9.3495	-2.1574	0.6292	-3.4287	0.000606429	0.00911194	chr15	88049451	88050432	982	*	Intron (ENST00000394480.6/4916, intron 13 of 18)	15	88072424	88099265	26842	2	4916	ENST00000560739.1	48833	ENSG00000140538	NTRK3	neurotrophic receptor tyrosine kinase 3	14.3315	12.0913	19.5959	2.0309	2.7366	5.3106
ID_chr6_121532668_121533706	8.0302	-2.1579	0.6848	-3.151	0.00162691	0.0195596	chr6	121532669	121533706	1038	*	Distal Intergenic	6	121437499	121448812	11314	1	2697	ENST00000647564.1	95170	ENSG00000152661	GJA1	gap junction protein alpha 1	14.9048	18.137	6.1237	2.0309	2.7366	4.2484
ID_chr3_193078623_193079982	14.5426	-2.162	0.5031	-4.2971	1.73033e-05	0.000489813	chr3	193078624	193079982	1359	*	Distal Intergenic	3	192796815	192917856	121042	2	151963	ENST00000392452.3	-160768	ENSG00000180611	MB21D2	Mab-21 domain containing 2	21.2107	26.7737	23.2702	2.0309	5.4732	8.4969
ID_chr5_3661707_3662627	14.8608	-2.1623	0.5086	-4.2515	2.12323e-05	0.00058721	chr5	3661708	3662627	920	*	Distal Intergenic	5	3595832	3601403	5572	1	79192	ENST00000302006.4	65876	ENSG00000170549	IRX1	iroquois homeobox 1	18.3444	25.0463	29.3939	7.1081	8.2097	1.0621
ID_chr11_85128646_85129849	9.1415	-2.1632	0.6334	-3.4151	0.000637548	0.009475	chr11	85128647	85129849	1203	*	Promoter (3-4kb)	11	84534613	85133123	598511	2	1740	ENST00000527088.1	3274	ENSG00000150672	DLG2	discs large MAGUK scaffold protein 2	14.3315	17.2733	13.4722	2.0309	1.3683	6.3727
ID_chr14_33787791_33789214	9.5275	-2.1638	0.6213	-3.4827	0.00049646	0.00779568	chr14	33787792	33789214	1423	*	Intron (ENST00000551634.6/64067, intron 8 of 10)	14	33735241	33780871	45631	1	64067	ENST00000552874.1	52551	ENSG00000151322	NPAS3	neuronal PAS domain protein 3	14.3315	13.8187	18.3712	3.0463	5.4732	2.1242
ID_chr2_161500756_161501654	10.5956	-2.1653	0.5955	-3.6364	0.000276508	0.00487253	chr2	161500757	161501654	898	*	Exon (ENST00000420969.1/285116, exon 1 of 1)	2	161500885	161507705	6821	2	285116	ENST00000420969.1	6051	NA	AHCTF1P1	AT-hook containing transcription factor 1 pseudogene 1	18.9176	12.955	19.5959	1.0154	6.8415	4.2484
ID_chr6_109910257_109910773	5.9999	-2.1665	0.7813	-2.773	0.00555456	0.0482334	chr6	109910258	109910773	516	*	Distal Intergenic	6	109978256	109980718	2463	1	2830	ENST00000414000.3	-67483	ENSG00000146360	GPR6	G protein-coupled receptor 6	12.6118	9.5003	7.3485	3.0463	1.3683	2.1242
ID_chr16_49026092_49028171	9.2097	-2.1709	0.6278	-3.4582	0.000543857	0.00838017	chr16	49026093	49028171	2079	*	Distal Intergenic	16	49073461	49273877	200417	2	105371241	ENST00000659681.1	245706	NA	LOC105371241	uncharacterized LOC105371241	15.4781	12.955	17.1464	4.0618	1.3683	4.2484
ID_chr13_61128429_61129890	26.7531	-2.1718	0.3657	-5.9394	2.85982e-09	2.09947e-07	chr13	61128430	61129890	1461	*	Intron (ENST00000658247.1/101926930, intron 4 of 4)	13	61199798	61199880	83	2	100422973	ENST00000578032.1	69990	ENSG00000266663	MIR3169	microRNA 3169	47.5807	43.1833	40.4166	9.139	9.578	10.6211
ID_chr4_98657275_98659400	13.5099	-2.1748	0.5201	-4.1811	2.90118e-05	0.00076372	chr4	98657276	98659400	2125	*	Promoter (<=1kb)	4	98470367	98658570	188204	2	10098	ENST00000508798.5	0	ENSG00000168785	TSPAN5	tetraspanin 5	20.0641	19.8643	26.9444	5.0772	2.7366	6.3727
ID_chrX_148865126_148866232	7.0956	-2.1754	0.7303	-2.9786	0.00289564	0.0300639	chrX	148865127	148866232	1106	*	Intron (ENST00000370460.7/2334, intron 7 of 20)	23	148719111	148955691	236581	1	2334	ENST00000673378.1	146016	ENSG00000155966	AFF2	AF4/FMR2 family member 2	12.0385	8.6367	14.6969	5.0772	0	2.1242
ID_chr12_103327310_103328560	10.5669	-2.1755	0.5865	-3.7091	0.000208013	0.0038506	chr12	103327311	103328560	1250	*	Intron (ENST00000547347.5/374470, intron 4 of 10)	12	103262270	103269853	7584	2	374470	ENST00000549927.5	-57458	ENSG00000179088	C12orf42	chromosome 12 open reading frame 42	16.0513	17.2733	18.3712	3.0463	5.4732	3.1863
ID_chr13_47619974_47622465	21.7719	-2.1758	0.4075	-5.3395	9.31845e-08	4.90171e-06	chr13	47619975	47622465	2491	*	Distal Intergenic	13	47905329	47907357	2029	2	107984570	ENST00000435617.1	284892	NA	LINC00444	long intergenic non-protein coding RNA 444	36.1155	31.9556	39.1918	10.1544	6.8415	6.3727
ID_chr18_67516261_67517557	16.0347	-2.1796	0.4888	-4.4589	8.23991e-06	0.000259727	chr18	67516262	67517557	1296	*	Promoter (<=1kb)	18	67516546	67899619	383074	1	643542	ENST00000583687.1	0	ENSG00000265533	DSEL-AS1	DSEL antisense RNA 1	17.7711	29.3646	31.8434	5.0772	6.8415	5.3106
ID_chr14_96298762_96300037	11.5239	-2.1796	0.569	-3.8307	0.000127781	0.00259204	chr14	96298763	96300037	1275	*	Promoter (3-4kb)	14	96292982	96295059	2078	2	55102	ENST00000554151.1	-3704	ENSG00000066739	ATG2B	autophagy related 2B	13.7583	22.4553	20.8207	4.0618	2.7366	5.3106
ID_chr3_84600976_84602216	12.2562	-2.1804	0.5429	-4.0163	5.91076e-05	0.0013767	chr3	84600977	84602216	1240	*	Distal Intergenic	3	84638405	84695625	57221	2	440970	ENST00000653196.1	93409	ENSG00000242641	LINC00971	long intergenic non-protein coding RNA 971	23.5037	20.728	15.9217	6.0927	4.1049	3.1863
ID_chr5_123156444_123158381	14.4747	-2.1873	0.507	-4.3143	1.60095e-05	0.000459135	chr5	123156445	123158381	1937	*	Intron (ENST00000407847.5/93166, intron 4 of 7)	5	123173401	123180319	6919	1	93166	ENST00000427739.1	-15020	ENSG00000061455	PRDM6	PR/SET domain 6	27.5165	21.5917	22.0454	2.0309	4.1049	9.559
ID_chr12_114424710_114425866	10.4911	-2.1908	0.5873	-3.73	0.000191517	0.00359618	chr12	114424711	114425866	1156	*	Distal Intergenic	12	114353931	114408442	54512	2	6910	ENST00000310346.8	-16269	ENSG00000089225	TBX5	T-box transcription factor 5	16.6246	19.0007	15.9217	3.0463	4.1049	4.2484
ID_chr5_88388089_88389174	9.4714	-2.1956	0.6229	-3.5246	0.000424076	0.00689124	chr5	88388090	88389174	1085	*	Promoter (3-4kb)	5	88392181	88436674	44494	1	100505894	ENST00000686847.1	-3007	ENSG00000247828	TMEM161B-DT	TMEM161B divergent transcript	18.3444	15.546	12.2474	2.0309	5.4732	3.1863
ID_chr20_20694917_20696554	19.8356	-2.1976	0.4281	-5.1333	2.84648e-07	1.36588e-05	chr20	20694918	20696554	1637	*	Intron (ENST00000202677.12/57186, intron 1 of 39)	20	20389530	20712644	323115	2	57186	ENST00000202677.12	16090	ENSG00000188559	RALGAPA2	Ral GTPase activating protein catalytic subunit alpha 2	36.6887	30.2283	30.6186	5.0772	6.8415	9.559
ID_chr8_62605724_62607950	24.9414	-2.1997	0.3839	-5.7299	1.00482e-08	6.63171e-07	chr8	62605725	62607950	2226	*	Promoter (1-2kb)	8	62609813	63013982	404170	1	107986946	ENST00000674873.1	-1863	NA	LOC107986946	uncharacterized LOC107986946	48.7272	40.5923	33.0681	8.1235	9.578	9.559
ID_chr2_209635815_209636818	8.3873	-2.2002	0.6644	-3.3118	0.00092702	0.0126848	chr2	209635816	209636818	1003	*	Intron (ENST00000682079.1/4133, intron 4 of 15)	2	209653171	209730397	77227	1	4133	ENST00000447185.5	-16353	ENSG00000078018	MAP2	microtubule associated protein 2	14.3315	14.6823	12.2474	1.0154	2.7366	5.3106
ID_chr2_6626966_6628468	12.8748	-2.2015	0.5449	-4.0402	5.34086e-05	0.00127783	chr2	6626967	6628468	1502	*	Intron (ENST00000627862.2/102800314, intron 2 of 4)	2	6617202	6633711	16510	2	102800315	ENST00000589150.5	5243	ENSG00000236172	LINC01246	long intergenic non-protein coding RNA 1246	17.1978	17.2733	29.3939	6.0927	4.1049	3.1863
ID_chr2_211927782_211928581	7.4109	-2.2027	0.7127	-3.0905	0.00199821	0.0228277	chr2	211927783	211928581	799	*	Intron (ENST00000402597.6/2066, intron 2 of 25)	2	211725152	211960762	235611	2	2066	ENST00000484474.1	32181	ENSG00000178568	ERBB4	erb-b2 receptor tyrosine kinase 4	13.185	12.0913	11.0227	4.0618	4.1049	0
ID_chr14_69363565_69364687	18.0105	-2.2046	0.4545	-4.8505	1.23167e-06	4.901e-05	chr14	69363566	69364687	1122	*	Distal Intergenic	14	69352029	69353968	1940	1	57452	ENST00000556829.1	11537	ENSG00000100626	GALNT16	polypeptide N-acetylgalactosaminyltransferase 16	24.077	31.092	34.2929	8.1235	4.1049	6.3727
ID_chr5_38883568_38884484	7.2343	-2.2059	0.7156	-3.0825	0.00205255	0.0232698	chr5	38883569	38884484	916	*	Exon (ENST00000502536.5/9180, exon 5 of 7)	5	38904398	38919566	15169	1	9180	ENST00000513831.1	-19914	ENSG00000145623	OSMR	oncostatin M receptor	14.3315	13.8187	7.3485	3.0463	2.7366	2.1242
ID_chr1_242622602_242624123	17.1125	-2.2087	0.4634	-4.7668	1.87131e-06	7.04965e-05	chr1	242622603	242624123	1521	*	Distal Intergenic	1	242082986	242524697	441712	2	200150	ENST00000536534.7	-97906	ENSG00000180287	PLD5	phospholipase D family member 5	29.2363	27.6373	26.9444	6.0927	9.578	3.1863
ID_chr3_17901494_17902739	15.0259	-2.2135	0.5017	-4.4122	1.02322e-05	0.000313402	chr3	17901495	17902739	1245	*	Intron (ENST00000414318.2/9779, intron 1 of 8)	3	18013226	18041603	28378	1	339862	ENST00000616960.4	-110487	NA	BALR6	B-cell acute lymphoblastic leukemia associated long RNA 6	23.5037	22.4553	28.1691	8.1235	6.8415	1.0621
ID_chr8_136487200_136489996	45.6509	-2.2138	0.2847	-7.7771	7.42132e-15	1.25692e-12	chr8	136487201	136489996	2796	*	Promoter (<=1kb)	8	136489428	136731955	242528	1	107986980	ENST00000660691.1	0	ENSG00000254101	LINC02055	long intergenic non-protein coding RNA 2055	72.2309	75.139	78.3837	19.2934	15.0512	13.8074
ID_chr13_54193932_54194831	7.2683	-2.2142	0.7102	-3.1176	0.00182322	0.0213063	chr13	54193933	54194831	899	*	Distal Intergenic	13	54127361	54142319	14959	2	100507428	ENST00000666992.1	-51614	ENSG00000234787	LINC00458	long intergenic non-protein coding RNA 458	13.7583	11.2277	11.0227	3.0463	1.3683	3.1863
ID_chr6_116436331_116437921	13.823	-2.2164	0.5193	-4.2679	1.97351e-05	0.000550104	chr6	116436332	116437921	1590	*	Promoter (3-4kb)	6	116432529	116438277	5749	1	29940	ENST00000606712.1	3803	ENSG00000111817	DSE	dermatan sulfate epimerase	24.6502	22.4553	20.8207	7.1081	6.8415	1.0621
ID_chr14_37130762_37131748	8.6175	-2.2184	0.6621	-3.3504	0.000807043	0.0114146	chr14	37130763	37131748	986	*	Intron (ENST00000331299.6/89874, intron 1 of 9)	14	37171888	37173811	1924	1	100129794	ENST00000556667.1	-40140	ENSG00000258708	SLC25A21-AS1	SLC25A21 antisense RNA 1	12.0385	14.6823	15.9217	1.0154	2.7366	5.3106
ID_chr16_69072932_69073833	7.4043	-2.2204	0.7065	-3.1428	0.00167343	0.0199712	chr16	69072933	69073833	901	*	Intron (ENST00000261778.2/79613, intron 17 of 17)	16	69105653	69117660	12008	1	3038	ENST00000569188.6	-31820	ENSG00000103044	HAS3	hyaluronan synthase 3	12.0385	14.6823	9.798	3.0463	2.7366	2.1242
ID_chr3_155079121_155080926	18.2486	-2.2209	0.4512	-4.9226	8.54194e-07	3.55668e-05	chr3	155079122	155080926	1805	*	Promoter (<=1kb)	3	155079647	155085729	6083	1	4311	ENST00000491597.5	0	ENSG00000196549	MME	membrane metalloendopeptidase	24.6502	32.8193	33.0681	7.1081	5.4732	6.3727
ID_chr7_152615145_152616206	7.2238	-2.2323	0.7274	-3.0687	0.0021498	0.0240881	chr7	152615146	152616206	1061	*	Distal Intergenic	7	152644779	152664004	19226	2	7516	ENST00000495707.1	47798	ENSG00000196584	XRCC2	X-ray repair cross complementing 2	15.4781	9.5003	11.0227	2.0309	0	5.3106
ID_chr1_88311544_88312033	7.3455	-2.2328	0.7119	-3.1366	0.00170941	0.0202519	chr1	88311545	88312033	489	*	Intron (ENST00000645056.1/ENST00000645056.1, intron 3 of 5)	1	87899454	88329083	429630	2	107985519	ENST00000643530.1	17050	NA	LINC01773	long intergenic non-protein coding RNA 1773	12.0385	14.6823	9.798	4.0618	1.3683	2.1242
ID_chr2_220881258_220882605	9.5409	-2.2341	0.6257	-3.5707	0.000356008	0.00599244	chr2	220881259	220882605	1347	*	Distal Intergenic	2	220811618	220853456	41839	2	107985988	ENST00000651076.1	-27803	NA	LOC107985988	uncharacterized LOC107985988	18.3444	16.4097	12.2474	5.0772	4.1049	1.0621
ID_chr2_6505857_6506854	11.6169	-2.2376	0.5685	-3.936	8.28568e-05	0.00181155	chr2	6505858	6506854	997	*	Intron (ENST00000660485.1/107985844, intron 2 of 2)	2	6496010	6511839	15830	1	107985844	ENST00000660485.1	9848	NA	LINC01824	long intergenic non-protein coding RNA 1824	21.2107	21.5917	14.6969	2.0309	2.7366	7.4348
ID_chr2_146320785_146321845	10.7568	-2.2377	0.5853	-3.8234	0.000131633	0.00266121	chr2	146320786	146321845	1060	*	Distal Intergenic	2	146587506	146589310	1805	1	728773	ENST00000471997.1	-265661	NA	PABPC1P2	poly(A) binding protein cytoplasmic 1 pseudogene 2	16.6246	17.2733	19.5959	4.0618	2.7366	4.2484
ID_chr10_52644422_52645654	8.7419	-2.2385	0.673	-3.326	0.00088114	0.0122155	chr10	52644423	52645654	1232	*	Intron (ENST00000647908.1/101928687, intron 2 of 6)	10	52451317	52755404	304088	2	101928687	ENST00000647908.1	109750	ENSG00000231131	LNCAROD	lncRNA activating regulator of DKK1	12.6118	21.5917	8.5732	1.0154	5.4732	3.1863
ID_chr18_53217403_53218851	15.1018	-2.2395	0.4939	-4.5347	5.76897e-06	0.000191953	chr18	53217404	53218851	1448	*	Intron (ENST00000442544.7/1630, intron 12 of 28)	18	53237101	53237190	90	1	100616232	ENST00000577763.1	-18250	ENSG00000263872	MIR4528	microRNA 4528	24.077	25.0463	25.7196	7.1081	5.4732	3.1863
ID_chr5_52829819_52830863	9.7332	-2.2425	0.6264	-3.5802	0.000343338	0.00582332	chr5	52829820	52830863	1044	*	Intron (ENST00000282588.7/3672, intron 1 of 28)	5	52673186	52799956	126771	2	105378963	ENST00000670789.1	-29864	NA	LOC105378963	uncharacterized LOC105378963	16.0513	20.728	11.0227	4.0618	5.4732	1.0621
ID_chr7_147771074_147771971	11.0093	-2.2449	0.5904	-3.8023	0.000143335	0.00284706	chr7	147771075	147771971	897	*	Intron (ENST00000361727.8/26047, intron 13 of 23)	7	147671711	147673143	1433	1	105375556	ENST00000448131.1	99364	ENSG00000230190	LOC105375556	uncharacterized LOC105375556	19.4909	20.728	13.4722	2.0309	8.2097	2.1242
ID_chr3_73228321_73230099	46.5718	-2.2454	0.2858	-7.8576	3.91489e-15	6.86247e-13	chr3	73228322	73230099	1778	*	Distal Intergenic	3	73384470	73388146	3677	2	23024	ENST00000478209.1	158047	ENSG00000121440	PDZRN3	PDZ domain containing ring finger 3	68.7914	86.3666	75.9342	15.2317	15.0512	18.0559
ID_chr7_51611541_51612842	8.6622	-2.2459	0.6639	-3.3829	0.000717276	0.0103977	chr7	51611542	51612842	1301	*	Intron (ENST00000648455.1/105375278, intron 2 of 6)	7	51471717	51729716	258000	1	105375278	ENST00000648455.1	139825	NA	LOC105375278	uncharacterized LOC105375278	10.892	19.8643	12.2474	3.0463	2.7366	3.1863
ID_chr3_16929795_16931033	15.0914	-2.2486	0.497	-4.5245	6.05514e-06	0.000200036	chr3	16929796	16931033	1238	*	Promoter (2-3kb)	3	16933090	17090593	157504	1	23228	ENST00000432376.5	-2057	ENSG00000154822	PLCL2	phospholipase C like 2	30.3829	20.728	23.2702	5.0772	6.8415	4.2484
ID_chr14_90059866_90061552	13.3026	-2.2501	0.5472	-4.1119	3.92388e-05	0.000988366	chr14	90059867	90061552	1686	*	Promoter (<=1kb)	14	90061994	90185853	123860	1	56659	ENST00000282146.5	-442	ENSG00000152315	KCNK13	potassium two pore domain channel subfamily K member 13	17.7711	15.546	33.0681	5.0772	4.1049	4.2484
ID_chr8_138953045_138953780	9.4063	-2.2592	0.6376	-3.5434	0.000395057	0.00652333	chr8	138953046	138953780	735	*	Distal Intergenic	8	138588235	138914041	325807	2	169044	ENST00000303045.11	-39005	ENSG00000169436	COL22A1	collagen type XXII alpha 1 chain	18.9176	18.137	9.798	6.0927	1.3683	2.1242
ID_chr18_61951886_61952752	6.709	-2.2597	0.7612	-2.9684	0.00299339	0.0308128	chr18	61951887	61952752	866	*	Intron (ENST00000639600.1/23556, intron 24 of 24)	18	61888125	61894247	6123	2	220441	ENST00000588396.1	-57640	ENSG00000176641	RNF152	ring finger protein 152	12.0385	12.0913	8.5732	1.0154	5.4732	1.0621
ID_chr1_177830240_177831240	10.664	-2.2599	0.5907	-3.8261	0.000130195	0.00263478	chr1	177830241	177831240	1000	*	Intron (ENST00000664407.1/ENST00000664407.1, intron 1 of 6)	1	177927566	177936366	8801	2	89866	ENST00000495165.5	105126	ENSG00000120341	SEC16B	SEC16 homolog B, endoplasmic reticulum export factor	21.7839	16.4097	14.6969	3.0463	2.7366	5.3106
ID_chr11_115622650_115623716	6.8998	-2.2623	0.7622	-2.9681	0.00299685	0.0308378	chr11	115622651	115623716	1066	*	Distal Intergenic	11	115659658	115843146	183489	1	105369512	ENST00000539305.1	-35942	NA	LINC02698	long intergenic non-protein coding RNA 2698	8.5989	12.955	12.2474	0	5.4732	2.1242
ID_chr3_181293018_181294129	11.8749	-2.2664	0.5586	-4.0575	4.9604e-05	0.00120115	chr3	181293019	181294129	1111	*	Intron (ENST00000660576.1/347689, intron 3 of 6)	3	181359485	181699637	340153	1	347689	ENST00000630150.2	-65356	ENSG00000242808	SOX2-OT	SOX2 overlapping transcript	20.6374	19.0007	19.5959	6.0927	2.7366	3.1863
ID_chr3_162723824_162724629	7.4893	-2.2714	0.7164	-3.1708	0.00152037	0.0185797	chr3	162723825	162724629	805	*	Distal Intergenic	3	163199578	163278573	78996	2	647107	ENST00000462928.5	553944	ENSG00000241369	LINC01192	long intergenic non-protein coding RNA 1192	13.7583	10.364	13.4722	2.0309	0	5.3106
ID_chr2_7322835_7323898	8.6388	-2.2728	0.6579	-3.4547	0.000550947	0.00846554	chr2	7322836	7323898	1063	*	Distal Intergenic	2	7383227	7429427	46201	1	105373406	ENST00000654090.1	-59329	NA	LOC105373406	uncharacterized LOC105373406	15.4781	16.4097	11.0227	4.0618	2.7366	2.1242
ID_chr1_192807427_192810276	30.893	-2.273	0.3495	-6.5036	7.83975e-11	7.22953e-09	chr1	192807428	192810276	2849	*	Promoter (<=1kb)	1	192809039	192810899	1861	1	5997	ENST00000483295.1	0	ENSG00000116741	RGS2	regulator of G protein signaling 2	56.1796	47.5016	48.9898	9.139	15.0512	8.4969
ID_chr3_178785612_178786868	10.4538	-2.2734	0.6233	-3.6474	0.000264906	0.00469837	chr3	178785613	178786868	1256	*	Intron (ENST00000437510.5/10242, intron 1 of 3)	3	178748988	178801936	52949	2	104797538	ENST00000421498.1	15068	NA	KCNMB2-AS1	KCNMB2 antisense RNA 1	14.3315	13.8187	23.2702	2.0309	8.2097	1.0621
ID_chr2_191804249_191805966	22.0986	-2.2745	0.4209	-5.4045	6.5002e-08	3.55942e-06	chr2	191804250	191805966	1717	*	Intron (ENST00000413304.3/729254, intron 2 of 4)	2	191792836	191820257	27422	1	729254	ENST00000658553.1	11414	ENSG00000225884	LOC729254	hCG2045843	40.7016	25.0463	44.0908	7.1081	8.2097	7.4348
ID_chr1_14511053_14512108	17.403	-2.2758	0.4651	-4.893	9.93056e-07	4.03702e-05	chr1	14511054	14512108	1055	*	Intron (ENST00000636203.1/23254, intron 2 of 16)	1	14598685	15118043	519359	1	23254	ENST00000376030.7	-86577	ENSG00000189337	KAZN	kazrin, periplakin interacting protein	34.3957	25.0463	26.9444	4.0618	5.4732	8.4969
ID_chr15_91126862_91128438	13.9239	-2.2803	0.5208	-4.3782	1.19637e-05	0.000358761	chr15	91126863	91128438	1576	*	Intron (ENST00000545111.6/9899, intron 1 of 11)	15	91101828	91251926	150099	1	9899	ENST00000557291.1	25035	ENSG00000185518	SV2B	synaptic vesicle glycoprotein 2B	26.9433	24.1827	18.3712	8.1235	2.7366	3.1863
ID_chr1_196861074_196862141	11.1584	-2.2806	0.6018	-3.7895	0.000150944	0.00296103	chr1	196861075	196862141	1067	*	Intron (ENST00000649395.1/ENST00000649395.1, intron 3 of 3)	1	196888014	196918713	30700	1	10877	ENST00000367416.6	-25873	ENSG00000134365	CFHR4	complement factor H related 4	12.0385	17.2733	26.9444	5.0772	1.3683	4.2484
ID_chr9_75889816_75891327	10.2378	-2.2842	0.6221	-3.6719	0.000240712	0.0043475	chr9	75889817	75891327	1511	*	Promoter (<=1kb)	9	75890644	76362339	471696	1	5125	ENST00000545128.5	0	ENSG00000099139	PCSK5	proprotein convertase subtilisin/kexin type 5	12.0385	18.137	20.8207	1.0154	4.1049	5.3106
ID_chr3_71815502_71817074	50.9517	-2.293	0.2768	-8.2827	1.20429e-16	2.55858e-14	chr3	71815503	71817074	1572	*	Distal Intergenic	3	71785428	71786425	998	1	105377156	ENST00000658676.1	30075	NA	LOC105377156	uncharacterized LOC105377156	80.2566	79.4573	95.5301	18.278	10.9463	21.2422
ID_chr1_199684632_199685404	6.59	-2.3005	0.765	-3.0072	0.00263673	0.0281037	chr1	199684633	199685404	772	*	Distal Intergenic	1	200027614	200175603	147990	1	2494	ENST00000236914.7	-342210	ENSG00000116833	NR5A2	nuclear receptor subfamily 5 group A member 2	9.7454	14.6823	8.5732	3.0463	1.3683	2.1242
ID_chr9_109906674_109907318	6.7651	-2.3011	0.7596	-3.0295	0.00244963	0.0266223	chr9	109906675	109907318	644	*	Intron (ENST00000374531.6/445815, intron 4 of 6)	9	109867271	109923849	56579	1	445815	ENST00000465091.1	39404	ENSG00000157654	PALM2AKAP2	PALM2 and AKAP2 fusion	9.1722	14.6823	9.798	1.0154	2.7366	3.1863
ID_chr3_162704095_162705204	9.0088	-2.3014	0.6634	-3.4689	0.000522529	0.0081265	chr3	162704096	162705204	1109	*	Distal Intergenic	3	163199578	163278573	78996	2	647107	ENST00000462928.5	573369	ENSG00000241369	LINC01192	long intergenic non-protein coding RNA 1192	9.7454	17.2733	18.3712	3.0463	1.3683	4.2484
ID_chr3_101291803_101293108	9.0273	-2.3021	0.6595	-3.4908	0.000481501	0.00762249	chr3	101291804	101293108	1305	*	Intron (ENST00000193391.8/50939, intron 3 of 18)	3	101222546	101320575	98030	2	50939	ENST00000193391.8	27467	ENSG00000081148	IMPG2	interphotoreceptor matrix proteoglycan 2	10.3187	19.0007	15.9217	4.0618	2.7366	2.1242
ID_chr7_90726423_90727402	7.8531	-2.3054	0.6994	-3.2963	0.000979835	0.0132447	chr7	90726424	90727402	979	*	Promoter (<=1kb)	7	90726504	90790614	64111	1	5218	ENST00000478540.1	0	ENSG00000058091	CDK14	cyclin dependent kinase 14	14.3315	14.6823	9.798	1.0154	4.1049	3.1863
ID_chr5_102104847_102105570	6.6646	-2.3123	0.7675	-3.0126	0.00259022	0.0277358	chr5	102104848	102105570	723	*	Distal Intergenic	5	102233986	102296284	62299	2	353189	ENST00000310954.7	190714	ENSG00000173930	SLCO4C1	solute carrier organic anion transporter family member 4C1	15.4781	7.773	9.798	1.0154	2.7366	3.1863
ID_chr11_130369091_130370447	12.1733	-2.3131	0.5578	-4.1467	3.37345e-05	0.000867159	chr11	130369092	130370447	1356	*	Intron (ENST00000602376.5/646383, intron 2 of 5)	11	130401902	130403657	1756	1	646383	ENST00000616197.1	-31455	ENSG00000175773	ZBTB44-DT	ZBTB44 divergent transcript	22.9305	17.2733	20.8207	6.0927	2.7366	3.1863
ID_chr2_16293209_16294239	9.8444	-2.3213	0.6275	-3.6991	0.000216406	0.00398145	chr2	16293210	16294239	1030	*	Intron (ENST00000420404.2/ENST00000420404.2, intron 3 of 3)	2	16354256	16432702	78447	1	107985855	ENST00000425176.5	-60017	NA	LOC107985855	uncharacterized LOC107985855	20.6374	16.4097	12.2474	2.0309	1.3683	6.3727
ID_chr8_21067343_21068576	10.1503	-2.3219	0.621	-3.7391	0.000184689	0.00349855	chr8	21067344	21068576	1233	*	Intron (ENST00000662185.1/105379316, intron 1 of 3)	8	20950392	21112728	162337	2	105379316	ENST00000657283.1	44152	NA	LOC105379316	uncharacterized LOC105379316	13.7583	19.0007	18.3712	2.0309	1.3683	6.3727
ID_chr10_33655133_33656043	12.597	-2.3251	0.5527	-4.2072	2.58599e-05	0.00069134	chr10	33655134	33656043	910	*	Distal Intergenic	10	33578931	33600040	21110	2	105376490	ENST00000457848.1	-55094	NA	LINC02628	long intergenic non-protein coding RNA 2628	23.5037	18.137	20.8207	2.0309	6.8415	4.2484
ID_chr7_110759688_110761132	18.1186	-2.3252	0.4598	-5.057	4.2593e-07	1.93422e-05	chr7	110759689	110761132	1444	*	Intron (ENST00000405709.7/83943, intron 5 of 5)	7	110724159	110725825	1667	2	83943	ENST00000451832.1	-33864	ENSG00000184903	IMMP2L	inner mitochondrial membrane peptidase subunit 2	26.37	32.8193	31.8434	5.0772	4.1049	8.4969
ID_chr4_141347921_141348812	7.7879	-2.3383	0.7008	-3.3368	0.000847515	0.0118422	chr4	141347922	141348812	891	*	Intron (ENST00000659781.1/100507639, intron 2 of 4)	4	141321239	141357096	35858	2	100507639	ENST00000659781.1	8284	ENSG00000248810	LINC02432	long intergenic non-protein coding RNA 2432	14.3315	13.8187	11.0227	4.0618	1.3683	2.1242
ID_chr5_155529087_155530933	17.3332	-2.3393	0.4804	-4.8691	1.12091e-06	4.48734e-05	chr5	155529088	155530933	1846	*	Distal Intergenic	5	155870344	156758055	887712	1	6444	ENST00000517913.5	-339411	ENSG00000170624	SGCD	sarcoglycan delta	25.7968	37.1376	23.2702	6.0927	9.578	2.1242
ID_chr13_91304521_91305441	11.3718	-2.3395	0.5793	-4.0384	5.38097e-05	0.0012848	chr13	91304522	91305441	920	*	Distal Intergenic	13	91347820	91352402	4583	1	407975	ENST00000582141.5	-42379	ENSG00000215417	MIR17HG	miR-17-92a-1 cluster host gene	20.6374	19.0007	17.1464	2.0309	4.1049	5.3106
ID_chr1_242559643_242560640	9.2	-2.3418	0.6478	-3.615	0.00030037	0.00521959	chr1	242559644	242560640	997	*	Distal Intergenic	1	242082986	242524697	441712	2	200150	ENST00000536534.7	-34947	ENSG00000180287	PLD5	phospholipase D family member 5	14.9048	12.955	18.3712	3.0463	2.7366	3.1863
ID_chr4_173057331_173058101	7.8794	-2.3424	0.7021	-3.3363	0.000848959	0.0118596	chr4	173057332	173058101	770	*	Distal Intergenic	4	173144624	173166159	21536	2	101930370	ENST00000659700.1	108058	ENSG00000245213	GALNT7-DT	GALNT7 divergent transcript	15.4781	9.5003	14.6969	3.0463	1.3683	3.1863
ID_chr11_92765946_92766627	5.7258	-2.3451	0.8275	-2.834	0.00459697	0.0420753	chr11	92765947	92766627	681	*	Exon (ENST00000529884.1/ENST00000529884.1, exon 1 of 2)	11	92844340	92896305	51966	1	120114	ENST00000533797.1	-77713	ENSG00000165323	FAT3	FAT atypical cadherin 3	9.1722	8.6367	11.0227	2.0309	1.3683	2.1242
ID_chr12_44507262_44508010	8.1853	-2.3456	0.7103	-3.3021	0.000959771	0.0130233	chr12	44507263	44508010	748	*	Distal Intergenic	12	44521962	44523635	1674	2	4753	ENST00000547636.1	15625	ENSG00000184613	NELL2	neural EGFL like 2	8.5989	12.0913	20.8207	3.0463	1.3683	3.1863
ID_chr1_65581437_65582309	8.8784	-2.346	0.6584	-3.5633	0.000366262	0.00613412	chr1	65581438	65582309	872	*	Intron (ENST00000371059.7/3953, intron 5 of 19)	1	65565546	65626234	60689	1	3953	ENST00000371058.1	15892	ENSG00000116678	LEPR	leptin receptor	17.7711	14.6823	12.2474	5.0772	1.3683	2.1242
ID_chr8_67626485_67627753	17.3095	-2.3463	0.4709	-4.9825	6.27737e-07	2.7114e-05	chr8	67626486	67627753	1268	*	Intron (ENST00000297770.10/57094, intron 1 of 10)	8	67422125	67746343	324219	2	57094	ENST00000479862.6	118590	ENSG00000165078	CPA6	carboxypeptidase A6	25.2235	31.092	30.6186	5.0772	5.4732	6.3727
ID_chr6_63816552_63817779	10.6946	-2.3498	0.613	-3.8332	0.000126503	0.00257047	chr6	63816553	63817779	1227	*	Intron (ENST00000689151.1/112935969, intron 1 of 1)	6	63806836	63822642	15807	1	112935969	ENST00000429530.1	9717	ENSG00000236345	SCAT8	S-phase cancer associated transcript 8	15.4781	14.6823	23.2702	1.0154	5.4732	4.2484
ID_chr22_47859713_47860339	6.8896	-2.3516	0.7565	-3.1085	0.00188068	0.021802	chr22	47859714	47860339	626	*	Intron (ENST00000664761.1/284930, intron 5 of 5)	22	47699194	47730785	31592	1	284930	ENST00000651270.1	160520	ENSG00000224271	EPIC1	epigenetically induced MYC interacting lncRNA 1	11.4652	8.6367	14.6969	3.0463	1.3683	2.1242
ID_chr5_23208372_23209609	9.4043	-2.3565	0.6584	-3.5789	0.000345046	0.00585051	chr5	23208373	23209609	1237	*	Distal Intergenic	5	23443586	23526498	82913	1	56979	ENST00000635252.1	-233977	ENSG00000164256	PRDM9	PR/SET domain 9	14.3315	12.0913	20.8207	5.0772	4.1049	0
ID_chr4_85968745_85970341	13.5463	-2.3583	0.5341	-4.4151	1.00968e-05	0.00030973	chr4	85968746	85970341	1596	*	Intron (ENST00000395184.6/83478, intron 5 of 9)	4	85930273	86002668	72396	1	83478	ENST00000264343.4	38473	ENSG00000138639	ARHGAP24	Rho GTPase activating protein 24	26.37	23.319	18.3712	3.0463	2.7366	7.4348
ID_chr16_17591001_17592416	6.853	-2.3633	0.752	-3.1428	0.00167342	0.0199712	chr16	17591002	17592416	1415	*	Distal Intergenic	16	17101769	17470960	369192	2	64131	ENST00000261381.7	-120042	ENSG00000103489	XYLT1	xylosyltransferase 1	11.4652	12.0913	11.0227	3.0463	1.3683	2.1242
ID_chr11_116412416_116414999	20.5486	-2.3635	0.435	-5.4338	5.51619e-08	3.06809e-06	chr11	116412417	116414999	2583	*	Distal Intergenic	11	116639422	116658252	18831	1	101929011	ENST00000444123.5	-224423	ENSG00000237937	LINC02702	long intergenic non-protein coding RNA 2702	34.9689	31.092	37.9671	10.1544	2.7366	6.3727
ID_chr5_165936780_165937831	9.3178	-2.3694	0.6534	-3.6262	0.000287595	0.00503113	chr5	165936781	165937831	1051	*	Distal Intergenic	5	165221190	165241756	20567	2	105377701	ENST00000659460.1	-695025	NA	LINC01938	long intergenic non-protein coding RNA 1938	14.3315	12.0913	20.8207	3.0463	1.3683	4.2484
ID_chr2_114537030_114539343	26.5126	-2.37	0.3817	-6.2086	5.3454e-10	4.39661e-08	chr2	114537031	114539343	2313	*	Intron (ENST00000436732.5/57628, intron 1 of 4)	2	114461603	115843327	1381725	1	57628	ENST00000409163.5	75428	ENSG00000175497	DPP10	dipeptidyl peptidase like 10	44.7144	41.456	47.765	11.1699	5.4732	8.4969
ID_chr3_99418930_99419738	6.8962	-2.3722	0.7802	-3.0406	0.00236131	0.0259408	chr3	99418931	99419738	808	*	Distal Intergenic	3	99507187	99527113	19927	2	105374005	ENST00000484675.1	107375	NA	LOC105374005	uncharacterized LOC105374005	10.3187	7.773	17.1464	5.0772	0	1.0621
ID_chr3_22039003_22039868	6.8844	-2.3808	0.7558	-3.1501	0.00163227	0.0196124	chr3	22039004	22039868	865	*	Intron (ENST00000494118.5/79750, intron 2 of 6)	3	21957136	21979828	22693	1	100874221	ENST00000436306.1	81868	ENSG00000223351	ZNF385D-AS2	ZNF385D antisense RNA 2	11.4652	14.6823	8.5732	2.0309	1.3683	3.1863
ID_chr2_36676497_36677662	8.311	-2.3888	0.6969	-3.4276	0.00060904	0.00913636	chr2	36676498	36677662	1165	*	Distal Intergenic	2	36696690	36814792	118103	1	5212	ENST00000389975.7	-19028	ENSG00000205221	VIT	vitrin	10.892	12.955	18.3712	2.0309	1.3683	4.2484
ID_chr14_93730594_93731554	7.1422	-2.3928	0.746	-3.2076	0.00133845	0.016839	chr14	93730595	93731554	960	*	Intron (ENST00000393143.5/145270, intron 3 of 3)	14	93688993	93707343	18351	1	57578	ENST00000554549.1	41602	ENSG00000133958	UNC79	unc-79 homolog, NALCN channel complex subunit	12.0385	13.8187	9.798	2.0309	4.1049	1.0621
ID_chr1_13604544_13605894	9.3792	-2.403	0.6527	-3.6817	0.000231692	0.00421533	chr1	13604545	13605894	1350	*	Intron (ENST00000294489.10/10630, intron 1 of 5)	1	13585480	13616259	30780	1	10630	ENST00000488631.1	19065	ENSG00000162493	PDPN	podoplanin	16.0513	15.546	15.9217	1.0154	1.3683	6.3727
ID_chr2_6113297_6114475	20.4496	-2.4077	0.4389	-5.4858	4.1161e-08	2.35024e-06	chr2	6113298	6114475	1178	*	Distal Intergenic	2	5982648	6003508	20861	1	400940	ENST00000660326.1	130650	NA	LOC400940	uncharacterized LOC400940	30.3829	37.1376	35.5176	5.0772	8.2097	6.3727
ID_chr10_104884593_104885932	17.3297	-2.4079	0.4778	-5.0398	4.65906e-07	2.08427e-05	chr10	104884594	104885932	1339	*	Intron (ENST00000369701.8/22986, intron 2 of 26)	10	104664608	104666200	1593	2	100505890	ENST00000449805.2	-218394	ENSG00000226387	SORCS3-AS1	SORCS3 antisense RNA 1	35.5422	31.092	20.8207	7.1081	4.1049	5.3106
ID_chr12_81644330_81645092	5.9051	-2.4103	0.8204	-2.9381	0.00330234	0.0330832	chr12	81644331	81645092	762	*	Intron (ENST00000549396.6/8499, intron 4 of 32)	12	81439880	81676847	236968	2	8499	ENST00000552020.1	31755	ENSG00000139220	PPFIA2	PTPRF interacting protein alpha 2	9.7454	10.364	9.798	2.0309	1.3683	2.1242
ID_chr7_145519729_145521634	16.6327	-2.4107	0.4835	-4.9857	6.17409e-07	2.66871e-05	chr7	145519730	145521634	1905	*	Distal Intergenic	7	145675882	145681369	5488	2	105375553	ENST00000422084.1	159735	NA	LOC105375553	uncharacterized LOC105375553	29.8096	25.91	28.1691	4.0618	5.4732	6.3727
ID_chr8_119415737_119417533	11.9346	-2.4138	0.5966	-4.0456	5.21787e-05	0.00125139	chr8	119415738	119417533	1796	*	Promoter (<=1kb)	8	119416446	119424434	7989	1	4856	ENST00000259526.4	0	ENSG00000136999	CCN3	cellular communication network factor 3	22.9305	26.7737	9.798	1.0154	6.8415	4.2484
ID_chr4_44805924_44806882	7.1853	-2.4194	0.7468	-3.2396	0.0011968	0.0154449	chr4	44805925	44806882	958	*	Distal Intergenic	4	44706412	44726588	20177	2	132789	ENST00000511187.1	-79337	ENSG00000163281	GNPDA2	glucosamine-6-phosphate deaminase 2	11.4652	10.364	14.6969	2.0309	1.3683	3.1863
ID_chr11_82841625_82842910	10.6218	-2.4249	0.6181	-3.9229	8.74825e-05	0.00189751	chr11	82841626	82842910	1285	*	Promoter (<=1kb)	11	82824373	82840843	16471	2	5547	ENST00000532709.5	-783	ENSG00000137509	PRCP	prolylcarboxypeptidase	14.9048	23.319	15.9217	6.0927	1.3683	2.1242
ID_chr3_7117198_7118328	7.2206	-2.4262	0.7663	-3.1661	0.00154521	0.0188106	chr3	7117199	7118328	1130	*	Intron (ENST00000443259.1/2917, intron 4 of 4)	3	7241916	7250209	8294	1	2917	ENST00000656900.1	-123588	ENSG00000196277	GRM7	glutamate metabotropic receptor 7	9.1722	19.8643	7.3485	1.0154	2.7366	3.1863
ID_chr17_14305885_14307323	10.7997	-2.4313	0.6058	-4.0133	5.98645e-05	0.00139025	chr17	14305886	14307323	1438	*	Promoter (2-3kb)	17	14303854	14305505	1652	1	84815	ENST00000583262.1	2032	ENSG00000266709	MGC12916	uncharacterized protein MGC12916	16.6246	19.8643	18.3712	5.0772	2.7366	2.1242
ID_chr10_33627703_33629292	12.1306	-2.4449	0.584	-4.1867	2.83048e-05	0.000746742	chr10	33627704	33629292	1589	*	Distal Intergenic	10	33578931	33600040	21110	2	105376490	ENST00000457848.1	-27664	NA	LINC02628	long intergenic non-protein coding RNA 2628	14.9048	25.0463	22.0454	3.0463	1.3683	6.3727
ID_chr2_191782939_191783947	7.0781	-2.4455	0.7571	-3.2302	0.00123714	0.015853	chr2	191782940	191783947	1008	*	Distal Intergenic	2	191792797	191820257	27461	1	729254	ENST00000413304.3	-8850	ENSG00000225884	LOC729254	hCG2045843	10.892	15.546	9.798	3.0463	0	3.1863
ID_chr16_64412602_64413641	7.2194	-2.4476	0.7467	-3.2779	0.00104577	0.0139227	chr16	64412603	64413641	1039	*	Intron (ENST00000564046.1/105371310, intron 1 of 4)	16	64364781	64600247	235467	1	105371310	ENST00000564046.1	47822	NA	LOC105371310	uncharacterized LOC105371310	13.7583	9.5003	13.4722	2.0309	1.3683	3.1863
ID_chr9_14530628_14531301	7.7687	-2.4487	0.7482	-3.2726	0.00106553	0.0141362	chr9	14530629	14531301	673	*	Distal Intergenic	9	14087860	14398983	311124	2	4781	ENST00000380934.8	-131646	ENSG00000147862	NFIB	nuclear factor I B	8.5989	12.0913	18.3712	1.0154	5.4732	1.0621
ID_chr10_123745449_123747124	17.9682	-2.4507	0.4678	-5.2386	1.61787e-07	8.14013e-06	chr10	123745450	123747124	1675	*	3' UTR	10	123776670	123777749	1080	1	105378533	ENST00000446888.1	-29546	NA	LOC105378533	uncharacterized LOC105378533	33.2492	31.092	26.9444	7.1081	4.1049	5.3106
ID_chr3_117873115_117875792	34.0744	-2.4519	0.3416	-7.178	7.0719e-13	9.34501e-11	chr3	117873116	117875792	2677	*	Intron (ENST00000484092.1/107986022, intron 1 of 1)	3	117877368	117997579	120212	2	107986022	ENST00000665851.1	121787	NA	LOC107986022	uncharacterized LOC107986022	59.6192	54.411	58.7878	12.1853	10.9463	8.4969
ID_chr4_98027486_98028446	6.0413	-2.4539	0.8194	-2.9946	0.00274775	0.0289941	chr4	98027487	98028446	960	*	Intron (ENST00000295268.4/285555, intron 5 of 10)	4	97184093	97972354	788262	2	285555	ENST00000522676.5	-55133	ENSG00000163116	STPG2	sperm tail PG-rich repeat containing 2	9.7454	11.2277	9.798	3.0463	1.3683	1.0621
ID_chr14_48936546_48938252	11.9911	-2.4544	0.5757	-4.2632	2.01477e-05	0.000560565	chr14	48936547	48938252	1706	*	Distal Intergenic	14	49057713	49077505	19793	2	105378178	ENST00000557062.1	139253	NA	LOC105378178	uncharacterized LOC105378178	24.077	17.2733	19.5959	5.0772	2.7366	3.1863
ID_chr11_43522769_43523493	5.9144	-2.4547	0.8282	-2.9638	0.00303915	0.0311578	chr11	43522770	43523493	724	*	Exon (ENST00000526402.1/ENST00000526402.1, exon 1 of 1)	11	43490718	43494933	4216	1	55761	ENST00000533072.1	32052	ENSG00000052841	TTC17	tetratricopeptide repeat domain 17	12.6118	11.2277	6.1237	2.0309	1.3683	2.1242
ID_chr14_41474023_41475446	8.786	-2.4548	0.6984	-3.5148	0.000440149	0.0070987	chr14	41474024	41475446	1423	*	Distal Intergenic	14	41587861	41604856	16996	2	105370469	ENST00000557067.1	129410	NA	LRFN5-DT	LRFN5 divergent transcript	12.0385	9.5003	23.2702	3.0463	2.7366	2.1242
ID_chrX_100368363_100369009	7.5099	-2.4556	0.7625	-3.2204	0.00128016	0.0162572	chrX	100368364	100369009	646	*	Intron (ENST00000420881.6/57526, intron 2 of 4)	23	100350662	100406515	55854	2	57526	ENST00000636150.1	37506	ENSG00000165194	PCDH19	protocadherin 19	10.892	7.773	19.5959	4.0618	2.7366	0
ID_chr8_117685807_117687003	11.8695	-2.4611	0.5849	-4.2076	2.58094e-05	0.000690913	chr8	117685808	117687003	1196	*	Distal Intergenic	8	117799587	117806902	7316	2	2131	ENST00000684443.1	119899	ENSG00000182197	EXT1	exostosin glycosyltransferase 1	24.6502	23.319	12.2474	5.0772	2.7366	3.1863
ID_chr1_242924575_242925313	8.4735	-2.4672	0.6966	-3.542	0.00039711	0.0065393	chr1	242924576	242925313	738	*	Distal Intergenic	1	243087710	243097299	9590	2	731275	ENST00000417964.2	171986	ENSG00000214837	LINC01347	long intergenic non-protein coding RNA 1347	17.7711	9.5003	15.9217	2.0309	1.3683	4.2484
ID_chr3_182216419_182217648	9.9431	-2.4677	0.6478	-3.8093	0.000139351	0.00278263	chr3	182216420	182217648	1229	*	Distal Intergenic	3	182149430	182158313	8884	2	105374243	ENST00000669633.1	-58107	NA	LOC105374243	uncharacterized LOC105374243	14.9048	17.2733	18.3712	0	2.7366	6.3727
ID_chr2_7836750_7838132	13.627	-2.4729	0.5448	-4.5389	5.6536e-06	0.000188636	chr2	7836751	7838132	1382	*	Distal Intergenic	2	7886781	7899642	12862	2	101929551	ENST00000657636.1	61510	ENSG00000226506	LOC101929551	uncharacterized LOC101929551	25.2235	25.0463	18.3712	2.0309	6.8415	4.2484
ID_chr9_114894745_114895719	6.1341	-2.4749	0.8451	-2.9287	0.00340422	0.0337669	chr9	114894746	114895719	974	*	Intron (ENST00000648852.1/ENST00000648852.1, intron 1 of 5)	9	114893723	114904308	10586	2	944	ENST00000474301.1	8589	ENSG00000106952	TNFSF8	TNF superfamily member 8	13.7583	5.182	12.2474	0	1.3683	4.2484
ID_chr5_112200682_112202028	16.0227	-2.4777	0.5027	-4.9284	8.2909e-07	3.47622e-05	chr5	112200683	112202028	1346	*	Promoter (3-4kb)	5	112170009	112205502	35494	2	64097	ENST00000515047.5	3474	ENSG00000129595	EPB41L4A	erythrocyte membrane protein band 4.1 like 4A	28.6631	22.4553	30.6186	7.1081	4.1049	3.1863
ID_chr3_117705432_117707239	13.5916	-2.4792	0.5426	-4.5693	4.89303e-06	0.000165463	chr3	117705433	117707239	1807	*	Intron (ENST00000484092.1/107986022, intron 1 of 1)	3	117719859	117793808	73950	1	101926953	ENST00000656192.1	-12620	NA	LOC101926953	uncharacterized LOC101926953	22.3572	25.91	20.8207	3.0463	4.1049	5.3106
ID_chr2_114198473_114199811	9.8649	-2.4824	0.643	-3.8608	0.000113006	0.00234292	chr2	114198474	114199811	1338	*	Distal Intergenic	2	113979909	113983258	3350	1	440900	ENST00000420161.1	218565	ENSG00000234199	LINC01191	long intergenic non-protein coding RNA 1191	15.4781	15.546	19.5959	5.0772	1.3683	2.1242
ID_chr5_119974578_119976217	12.1741	-2.4828	0.5734	-4.3302	1.48961e-05	0.000432382	chr5	119974579	119976217	1639	*	Distal Intergenic	5	119629686	119635082	5397	1	340069	ENST00000509264.1	344893	ENSG00000164334	FAM170A	family with sequence similarity 170 member A	24.077	20.728	17.1464	3.0463	2.7366	5.3106
ID_chr14_48970394_48971775	15.2368	-2.4833	0.5206	-4.7704	1.83878e-06	6.93581e-05	chr14	48970395	48971775	1381	*	Distal Intergenic	14	49057713	49077505	19793	2	105378178	ENST00000557062.1	105730	NA	LOC105378178	uncharacterized LOC105378178	21.2107	26.7737	29.3939	5.0772	6.8415	2.1242
ID_chr2_210444768_210445862	11.1883	-2.485	0.5984	-4.1526	3.28706e-05	0.000847529	chr2	210444769	210445862	1094	*	Promoter (4-5kb)	2	210434521	210440745	6225	2	10314	ENST00000412863.1	-4024	ENSG00000115365	LANCL1	LanC like 1	18.9176	20.728	17.1464	3.0463	4.1049	3.1863
ID_chr8_92465696_92467526	17.1418	-2.4931	0.4904	-5.0837	3.70129e-07	1.71978e-05	chr8	92465697	92467526	1830	*	Exon (ENST00000648652.1/105375639, exon 10 of 14)	8	92407934	92413681	5748	2	105375638	ENST00000659155.1	-52016	ENSG00000253682	LOC105375638	uncharacterized LOC105375638	29.2363	36.274	22.0454	4.0618	2.7366	8.4969
ID_chr3_99410312_99411374	7.3072	-2.4939	0.7472	-3.3377	0.000844678	0.0118135	chr3	99410313	99411374	1062	*	Distal Intergenic	3	99507187	99527113	19927	2	105374005	ENST00000484675.1	115739	NA	LOC105374005	uncharacterized LOC105374005	13.185	15.546	8.5732	3.0463	1.3683	2.1242
ID_chr3_61093781_61096246	47.4076	-2.4975	0.2991	-8.3489	6.89296e-17	1.50159e-14	chr3	61093782	61096246	2465	*	Intron (ENST00000492590.6/2272, intron 2 of 9)	3	60535810	61251384	715575	2	2272	ENST00000490952.1	155138	ENSG00000189283	FHIT	fragile histidine triad diadenosine triphosphatase	89.4288	69.957	82.0579	9.139	13.6829	20.1801
ID_chr3_194079624_194080519	9.9066	-2.4977	0.6454	-3.8701	0.000108805	0.0022715	chr3	194079625	194080519	895	*	Exon (ENST00000615240.1/102724877, exon 4 of 4)	3	194009449	194071025	61577	2	285389	ENST00000657966.1	-8600	ENSG00000230102	LINC02028	long intergenic non-protein coding RNA 2028	16.6246	18.137	15.9217	1.0154	1.3683	6.3727
ID_chr1_81547241_81548286	10.0415	-2.4978	0.642	-3.8905	0.000100049	0.00212634	chr1	81547242	81548286	1045	*	Intron (ENST00000674378.1/23266, intron 3 of 5)	1	81513880	81557702	43823	2	101927434	ENST00000443939.1	9416	ENSG00000234953	LOC101927434	uncharacterized LOC101927434	14.9048	14.6823	22.0454	4.0618	1.3683	3.1863
ID_chr2_219910941_219912092	6.5476	-2.4999	0.8195	-3.0504	0.00228545	0.0252736	chr2	219910942	219912092	1151	*	Promoter (4-5kb)	2	219906502	219906565	64	2	100422959	ENST00000581624.1	-4377	ENSG00000266518	MIR4268	microRNA 4268	10.3187	6.9093	15.9217	2.0309	4.1049	0
ID_chr2_41482503_41484029	25.3922	-2.5147	0.4053	-6.2041	5.50154e-10	4.50825e-08	chr2	41482504	41484029	1526	*	Distal Intergenic	2	41860155	41894050	33896	1	388942	ENST00000653206.1	-376126	ENSG00000214691	LINC01913	long intergenic non-protein coding RNA 1913	41.2748	36.274	52.664	7.1081	5.4732	9.559
ID_chr5_115931241_115931938	5.0332	-2.5189	0.9134	-2.7578	0.00581989	0.0497825	chr5	115931242	115931938	697	*	Distal Intergenic	5	115956571	115958599	2029	1	107986443	ENST00000666259.1	-24633	ENSG00000287148	LINCADL	lincRNA adipogenesis and lipogenesis associated	8.0257	10.364	7.3485	2.0309	1.3683	1.0621
ID_chr8_93538489_93540163	16.4191	-2.5252	0.4982	-5.0685	4.00875e-07	1.83989e-05	chr8	93538490	93540163	1674	*	Intron (ENST00000501400.1/642924, intron 6 of 10)	8	93213310	93420880	207571	2	642924	ENST00000520096.5	-117610	ENSG00000246662	CIBAR1-DT	CIBAR1 divergent transcript	28.6631	25.0463	30.6186	5.0772	2.7366	6.3727
ID_chr3_117892549_117893792	8.832	-2.5277	0.683	-3.7009	0.000214822	0.00395838	chr3	117892550	117893792	1243	*	Intron (ENST00000484092.1/107986022, intron 1 of 1)	3	117877368	117997579	120212	2	107986022	ENST00000665851.1	103787	NA	LOC107986022	uncharacterized LOC107986022	17.1978	15.546	12.2474	1.0154	2.7366	4.2484
ID_chr6_152642759_152643829	7.6265	-2.5316	0.7406	-3.4181	0.000630554	0.0093939	chr6	152642760	152643829	1070	*	Promoter (4-5kb)	6	152465293	152637801	172509	2	23345	ENST00000537750.5	-4959	ENSG00000131018	SYNE1	spectrin repeat containing nuclear envelope protein 1	13.7583	12.955	12.2474	4.0618	2.7366	0
ID_chr4_106365213_106366240	10.1595	-2.5332	0.6593	-3.8425	0.000121786	0.0024957	chr4	106365214	106366240	1027	*	Promoter (1-2kb)	4	106358183	106367435	9253	2	100507096	ENST00000507153.2	1195	ENSG00000250298	GIMD1	GIMAP family P-loop NTPase domain containing 1	26.9433	12.0913	12.2474	1.0154	5.4732	3.1863
ID_chr6_164570510_164571645	10.1816	-2.5351	0.6329	-4.0056	6.18691e-05	0.00142854	chr6	164570511	164571645	1135	*	Distal Intergenic	6	164792829	164813983	21155	2	105378111	ENST00000664420.1	242338	NA	MEAT6	melanoma-associated transcript 6	17.1978	19.0007	15.9217	3.0463	2.7366	3.1863
ID_chr8_108890103_108891008	6.3971	-2.538	0.8073	-3.1437	0.00166807	0.019923	chr8	108890104	108891008	905	*	Intron (ENST00000661381.1/101927413, intron 3 of 5)	8	108908217	108918613	10397	2	101927413	ENST00000524134.1	27605	ENSG00000253796	LOC101927413	uncharacterized LOC101927413	9.7454	12.0913	11.0227	2.0309	1.3683	2.1242
ID_chr1_216749673_216750739	8.8647	-2.5383	0.6881	-3.689	0.000225166	0.00411242	chr1	216749674	216750739	1066	*	Intron (ENST00000361525.7/2104, intron 3 of 8)	1	216503246	216723472	220227	2	2104	ENST00000391890.7	-26202	ENSG00000196482	ESRRG	estrogen related receptor gamma	12.6118	20.728	12.2474	3.0463	1.3683	3.1863
ID_chr4_173448576_173450232	12.7174	-2.5414	0.5718	-4.4443	8.81909e-06	0.000274255	chr4	173448577	173450232	1656	*	Distal Intergenic	4	173388162	173406380	18219	2	11341	ENST00000512188.1	-42197	ENSG00000164106	SCRG1	stimulator of chondrogenesis 1	25.2235	19.0007	20.8207	6.0927	4.1049	1.0621
ID_chr6_150394213_150395031	6.7856	-2.5447	0.8111	-3.1375	0.00170422	0.0202302	chr6	150394214	150395031	818	*	3' UTR	6	150369977	150395532	25556	1	389434	ENST00000425615.3	24237	ENSG00000009765	IYD	iodotyrosine deiodinase	6.8791	12.955	14.6969	1.0154	4.1049	1.0621
ID_chr1_85494230_85495374	10.4772	-2.545	0.6369	-3.9957	6.45088e-05	0.00147868	chr1	85494231	85495374	1144	*	Promoter (<=1kb)	1	85482281	85496281	14001	2	107985054	ENST00000488557.6	907	NA	LOC107985054	uncharacterized LOC107985054	20.6374	12.955	19.5959	1.0154	5.4732	3.1863
ID_chrX_136736483_136737288	5.1288	-2.5548	0.9091	-2.8102	0.00495034	0.0443699	chrX	136736484	136737288	805	*	Intron (ENST00000370620.5/9459, intron 4 of 20)	23	136665547	136767343	101797	2	9459	ENST00000370620.5	30055	ENSG00000129675	ARHGEF6	Rac/Cdc42 guanine nucleotide exchange factor 6	8.5989	10.364	7.3485	2.0309	1.3683	1.0621
ID_chr11_116144257_116145421	13.3306	-2.5576	0.5643	-4.5323	5.83495e-06	0.000194021	chr11	116144258	116145421	1164	*	Distal Intergenic	11	115932857	115940210	7354	1	102724165	ENST00000539222.1	211401	NA	LINC02703	long intergenic non-protein coding RNA 2703	20.0641	23.319	24.4949	1.0154	6.8415	4.2484
ID_chr8_69466079_69467033	8.8569	-2.559	0.6852	-3.7347	0.000187938	0.00354002	chr8	69466080	69467033	954	*	Promoter (<=1kb)	8	69466624	69564064	97441	1	23213	ENST00000525061.5	0	ENSG00000137573	SULF1	sulfatase 1	17.1978	17.2733	11.0227	2.0309	1.3683	4.2484
ID_chr10_60526113_60527047	14.3766	-2.5597	0.5489	-4.6632	3.11398e-06	0.000111578	chr10	60526114	60527047	934	*	Intron (ENST00000373827.6/288, intron 2 of 43)	10	60029797	60572663	542867	2	288	ENST00000503366.5	45616	ENSG00000151150	ANK3	ankyrin 3	24.077	18.137	31.8434	2.0309	2.7366	7.4348
ID_chr2_13569970_13574419	65.5812	-2.5608	0.2568	-9.9739	1.98326e-23	1.01917e-20	chr2	13569971	13574419	4449	*	Intron (ENST00000434509.1/ENST00000434509.1, intron 1 of 1)	2	13723048	13758152	35105	1	105373438	ENST00000420828.1	-148629	NA	LOC105373438	uncharacterized LOC105373438	124.398	107.958	104.103	24.3706	17.7878	14.8695
ID_chr2_229577338_229578186	6.1881	-2.5636	0.843	-3.0412	0.00235676	0.0259049	chr2	229577339	229578186	848	*	Intron (ENST00000341772.5/92737, intron 4 of 12)	2	229580154	229587177	7024	2	92737	ENST00000482831.1	8991	ENSG00000187957	DNER	delta/notch like EGF repeat containing	12.6118	12.0913	7.3485	5.0772	0	0
ID_chr4_133148571_133149775	11.8831	-2.5659	0.5951	-4.3113	1.62305e-05	0.000464472	chr4	133148572	133149775	1204	*	Promoter (<=1kb)	4	133088670	133149147	60478	2	101927359	ENST00000667505.1	0	ENSG00000250241	PCDH10-DT	PCDH10 divergent transcript	22.9305	19.0007	18.3712	2.0309	6.8415	2.1242
ID_chr2_142037370_142038631	15.1955	-2.5704	0.5253	-4.8935	9.90738e-07	4.03305e-05	chr2	142037371	142038631	1261	*	Intron (ENST00000389484.8/53353, intron 1 of 90)	2	140850131	142131005	1280875	2	53353	ENST00000434794.1	92374	ENSG00000168702	LRP1B	LDL receptor related protein 1B	32.6759	22.4553	23.2702	6.0927	1.3683	5.3106
ID_chr4_129253376_129255017	14.348	-2.5751	0.5369	-4.7965	1.61495e-06	6.19954e-05	chr4	129253377	129255017	1641	*	Distal Intergenic	4	129362911	129377504	14594	2	105377417	ENST00000659495.1	122487	NA	LOC105377417	uncharacterized LOC105377417	24.077	24.1827	25.7196	4.0618	2.7366	5.3106
ID_chr3_86813717_86815859	25.1535	-2.584	0.41	-6.3026	2.92674e-10	2.49958e-08	chr3	86813718	86815859	2142	*	Distal Intergenic	3	86876388	86968631	92244	2	105377196	ENST00000637106.1	152772	NA	LOC105377196	uncharacterized LOC105377196	42.9946	43.1833	42.8661	3.0463	8.2097	10.6211
ID_chr2_196591458_196592289	9.1553	-2.5997	0.6792	-3.8275	0.000129453	0.0026217	chr2	196591459	196592289	831	*	Promoter (<=1kb)	2	196194072	196592684	398613	2	57520	ENST00000260983.8	395	ENSG00000138411	HECW2	HECT, C2 and WW domain containing E3 ubiquitin protein ligase 2	14.9048	19.0007	13.4722	4.0618	1.3683	2.1242
ID_chr2_126951810_126953102	10.4356	-2.6044	0.6378	-4.0833	4.43954e-05	0.00109217	chr2	126951811	126953102	1292	*	Distal Intergenic	2	126900012	126902097	2086	1	101929926	ENST00000636439.1	51799	ENSG00000237524	TEX51	testis expressed 51	18.3444	16.4097	19.5959	5.0772	0	3.1863
ID_chr1_4083004_4084460	13.4328	-2.6072	0.5724	-4.5545	5.25026e-06	0.000176353	chr1	4083005	4084460	1456	*	Distal Intergenic	1	3976140	3998855	22716	1	105376673	ENST00000641078.1	106865	ENSG00000284668	LINC02780	long intergenic non-protein coding RNA 2780	16.0513	30.2283	23.2702	4.0618	2.7366	4.2484
ID_chr13_92402235_92403520	13.7572	-2.6194	0.562	-4.6609	3.14758e-06	0.000112648	chr13	92402236	92403520	1285	*	Intron (ENST00000377067.9/2262, intron 7 of 7)	13	92339794	92379536	39743	2	100873970	ENST00000656007.1	-22700	NA	GPC5-AS2	GPC5 antisense RNA 2	18.3444	26.7737	25.7196	3.0463	5.4732	3.1863
ID_chr3_193051847_193053283	12.1828	-2.6258	0.62	-4.2349	2.28612e-05	0.000624218	chr3	193051848	193053283	1436	*	Distal Intergenic	3	192796815	192917856	121042	2	151963	ENST00000392452.3	-133992	ENSG00000180611	MB21D2	Mab-21 domain containing 2	21.2107	10.364	31.8434	4.0618	1.3683	4.2484
ID_chr18_55510277_55511833	9.6654	-2.6264	0.6689	-3.9262	8.62886e-05	0.00187431	chr18	55510278	55511833	1556	*	Promoter (<=1kb)	18	55227689	55510772	283084	2	6925	ENST00000543082.5	0	ENSG00000196628	TCF4	transcription factor 4	14.9048	16.4097	18.3712	1.0154	4.1049	3.1863
ID_chr8_83550661_83551761	16.3073	-2.6269	0.5164	-5.0868	3.64244e-07	1.699e-05	chr8	83550662	83551761	1100	*	Distal Intergenic	8	83403758	83408900	5143	1	103352670	ENST00000522365.1	146904	ENSG00000253898	LINC01419	long intergenic non-protein coding RNA 1419	21.7839	31.092	31.8434	5.0772	2.7366	5.3106
ID_chr6_12289261_12290846	12.2244	-2.6286	0.5993	-4.3858	1.15569e-05	0.0003483	chr6	12289262	12290846	1585	*	Promoter (<=1kb)	6	12290361	12297194	6834	1	1906	ENST00000379375.6	0	ENSG00000078401	EDN1	endothelin 1	16.6246	22.4553	24.4949	2.0309	1.3683	6.3727
ID_chr3_7070334_7071972	12.3212	-2.6391	0.6018	-4.3855	1.15708e-05	0.000348545	chr3	7070335	7071972	1638	*	Intron (ENST00000443259.1/2917, intron 4 of 4)	3	7241916	7250209	8294	1	2917	ENST00000656900.1	-169944	ENSG00000196277	GRM7	glutamate metabotropic receptor 7	15.4781	24.1827	24.4949	2.0309	1.3683	6.3727
ID_chr15_36478771_36479436	6.693	-2.6405	0.8118	-3.2527	0.00114313	0.0149241	chr15	36478772	36479436	665	*	Distal Intergenic	15	36443537	36471016	27480	2	105370769	ENST00000558875.1	-7756	NA	LOC105370769	uncharacterized LOC105370769	15.4781	6.9093	12.2474	2.0309	1.3683	2.1242
ID_chr13_63110550_63110991	5.5017	-2.6422	0.896	-2.9489	0.00318856	0.0322476	chr13	63110551	63110991	441	*	Distal Intergenic	13	63183096	63328129	145034	2	104355293	ENST00000439454.3	217138	ENSG00000227564	LINC00376	long intergenic non-protein coding RNA 376	8.0257	9.5003	11.0227	2.0309	1.3683	1.0621
ID_chr5_99543295_99545133	13.692	-2.6511	0.5584	-4.7474	2.06038e-06	7.67538e-05	chr5	99543296	99545133	1838	*	Promoter (4-5kb)	5	99549432	99577957	28526	1	102724855	ENST00000510302.1	-4299	NA	LINC02113	long intergenic non-protein coding RNA 2113	22.9305	22.4553	25.7196	4.0618	2.7366	4.2484
ID_chr5_162240552_162241416	6.7976	-2.6746	0.806	-3.3183	0.000905666	0.0124521	chr5	162240553	162241416	864	*	Distal Intergenic	5	162128366	162153787	25422	1	2566	ENST00000638253.1	112187	ENSG00000113327	GABRG2	gamma-aminobutyric acid type A receptor subunit gamma2	13.185	14.6823	7.3485	1.0154	1.3683	3.1863
ID_chr1_4421655_4423403	19.6098	-2.6814	0.4778	-5.6118	2.00279e-08	1.23759e-06	chr1	4421656	4423403	1748	*	Exon (ENST00000635002.1/284661, exon 4 of 5)	1	4416311	4424689	8379	1	284661	ENST00000635642.1	5345	ENSG00000235054	LINC01777	long intergenic non-protein coding RNA 1777	28.0898	32.8193	41.6413	8.1235	2.7366	4.2484
ID_chr8_130974881_130975699	7.2005	-2.6923	0.7923	-3.3982	0.000678344	0.00992346	chr8	130974882	130975699	818	*	Intron (ENST00000286355.10/114, intron 2 of 17)	8	130903772	130990865	87094	2	114	ENST00000522949.1	15166	ENSG00000155897	ADCY8	adenylate cyclase 8	9.1722	14.6823	13.4722	1.0154	2.7366	2.1242
ID_chr2_221434409_221435197	8.6784	-2.702	0.7203	-3.7514	0.000175854	0.00335616	chr2	221434410	221435197	788	*	Promoter (<=1kb)	2	221425915	221434249	8335	2	2043	ENST00000424339.1	-161	ENSG00000116106	EPHA4	EPH receptor A4	12.0385	18.137	14.6969	2.0309	4.1049	1.0621
ID_chr6_70230279_70231287	7.2059	-2.702	0.7963	-3.3931	0.000691042	0.0100871	chr6	70230280	70231287	1008	*	Promoter (4-5kb)	6	70216168	70236102	19935	2	1297	ENST00000682313.1	4815	ENSG00000112280	COL9A1	collagen type IX alpha 1 chain	10.892	16.4097	9.798	2.0309	4.1049	0
ID_chr6_137037442_137038250	5.5828	-2.7026	0.9018	-2.9968	0.00272816	0.0288177	chr6	137037443	137038250	808	*	3' UTR	6	137037927	137044248	6322	2	53832	ENST00000461799.1	5998	ENSG00000016402	IL20RA	interleukin 20 receptor subunit alpha	7.4524	12.0913	9.798	2.0309	0	2.1242
ID_chr8_117617719_117618933	12.7967	-2.718	0.5848	-4.6478	3.35459e-06	0.000119276	chr8	117617720	117618933	1214	*	Distal Intergenic	8	117530364	117540002	9639	1	90390	ENST00000519391.1	87356	ENSG00000164758	MED30	mediator complex subunit 30	24.077	21.5917	20.8207	4.0618	4.1049	2.1242
ID_chr2_107173671_107175238	19.0412	-2.7207	0.489	-5.5638	2.63958e-08	1.59502e-06	chr2	107173672	107175238	1567	*	Distal Intergenic	2	107266153	107365543	99391	2	105373536	ENST00000455614.1	190305	NA	LINC01789	long intergenic non-protein coding RNA 1789	28.0898	29.3646	41.6413	4.0618	6.8415	4.2484
ID_chr5_168086218_168086864	5.5567	-2.7257	0.901	-3.0251	0.00248564	0.0269125	chr5	168086219	168086864	646	*	Intron (ENST00000518659.5/57451, intron 7 of 28)	5	168162694	168190874	28181	1	57451	ENST00000521126.1	-75830	ENSG00000145934	TENM2	teneurin transmembrane protein 2	9.7454	12.0913	7.3485	2.0309	0	2.1242
ID_chr10_128630717_128632176	8.8537	-2.7273	0.7151	-3.8138	0.000136845	0.00274443	chr10	128630718	128632176	1459	*	Distal Intergenic	10	128912810	128916429	3620	1	728327	ENST00000667048.1	-280634	ENSG00000224190	LINC02667	long intergenic non-protein coding RNA 2667	13.185	15.546	17.1464	1.0154	4.1049	2.1242
ID_chr8_52985656_52986529	7.4282	-2.7516	0.7914	-3.477	0.000506988	0.00793199	chr8	52985657	52986529	873	*	Distal Intergenic	8	52939182	52943734	4553	1	2831	ENST00000674939.1	46475	ENSG00000288611	NPBWR1	neuropeptides B and W receptor 1	9.1722	17.2733	12.2474	1.0154	2.7366	2.1242
ID_chr14_72499610_72501596	12.9526	-2.7628	0.5871	-4.7058	2.52855e-06	9.21387e-05	chr14	72499611	72501596	1986	*	Intron (ENST00000553525.6/9628, intron 13 of 17)	14	72516820	72516898	79	1	102465832	ENST00000622274.1	-15224	ENSG00000273830	MIR7843	microRNA 7843	25.2235	24.1827	18.3712	5.0772	2.7366	2.1242
ID_chr3_18558479_18559830	11.5361	-2.7631	0.621	-4.4493	8.61649e-06	0.000269405	chr3	18558480	18559830	1351	*	Intron (ENST00000630749.2/101927777, intron 6 of 7)	3	18527269	18591919	64651	1	101927777	ENST00000629405.2	31211	NA	SATB1-AS1	SATB1 antisense RNA 1	20.6374	21.5917	18.3712	4.0618	1.3683	3.1863
ID_chr14_62289106_62290749	10.4023	-2.7632	0.6615	-4.1769	2.95476e-05	0.000775786	chr14	62289107	62290749	1643	*	Distal Intergenic	14	62134149	62139973	5825	2	101954204	ENST00000555156.1	-149134	ENSG00000259142	LINC00644	long intergenic non-protein coding RNA 644	16.0513	16.4097	22.0454	3.0463	2.7366	2.1242
ID_chr2_6648323_6649474	13.5528	-2.7753	0.5819	-4.7692	1.84917e-06	6.97061e-05	chr2	6648324	6649474	1151	*	Promoter (<=1kb)	2	6635232	6650209	14978	2	102800314	ENST00000591093.5	735	ENSG00000236172	MIR7515HG	MIR7515 host gene	19.4909	23.319	28.1691	3.0463	4.1049	3.1863
ID_chr8_79287584_79288193	6.088	-2.7778	0.8834	-3.1447	0.0016628	0.0198838	chr8	79287585	79288193	609	*	Intron (ENST00000654804.1/ENST00000654804.1, intron 2 of 4)	8	79611117	79666158	55042	1	11075	ENST00000220876.12	-322924	ENSG00000104435	STMN2	stathmin 2	12.6118	7.773	11.0227	1.0154	4.1049	0
ID_chr8_40744428_40745629	11.9663	-2.7815	0.6222	-4.4706	7.80048e-06	0.000248413	chr8	40744429	40745629	1201	*	Intron (ENST00000297737.11/79698, intron 3 of 6)	8	40696996	40786782	89787	2	79698	ENST00000518242.5	41153	ENSG00000165061	ZMAT4	zinc finger matrin-type 4	16.0513	25.91	20.8207	2.0309	2.7366	4.2484
ID_chr3_4574351_4575168	5.8918	-2.7846	0.8884	-3.1343	0.00172237	0.0203733	chr3	4574352	4575168	817	*	Intron (ENST00000357086.10/3708, intron 4 of 58)	3	4596140	4639409	43270	1	3708	ENST00000491868.2	-20972	ENSG00000150995	ITPR1	inositol 1,4,5-trisphosphate receptor type 1	13.185	11.2277	6.1237	1.0154	2.7366	1.0621
ID_chr2_6184443_6185947	14.832	-2.7886	0.5571	-5.0056	5.56769e-07	2.4417e-05	chr2	6184444	6185947	1504	*	Distal Intergenic	2	6302314	6314880	12567	2	105373401	ENST00000660708.1	128933	NA	LOC105373401	uncharacterized LOC105373401	23.5037	27.6373	26.9444	7.1081	2.7366	1.0621
ID_chr2_162037322_162038598	14.6815	-2.7923	0.5535	-5.0445	4.5474e-07	2.04344e-05	chr2	162037323	162038598	1276	*	5' UTR	2	161992251	162031032	38782	2	1803	ENST00000678583.1	-6291	ENSG00000197635	DPP4	dipeptidyl peptidase 4	26.9433	25.91	24.4949	4.0618	1.3683	5.3106
ID_chr1_4265222_4266533	10.4364	-2.7957	0.6602	-4.2345	2.29084e-05	0.000624939	chr1	4265223	4266533	1311	*	Distal Intergenic	1	4412027	4424689	12663	1	284661	ENST00000635002.1	-145494	ENSG00000235054	LINC01777	long intergenic non-protein coding RNA 1777	17.1978	21.5917	15.9217	3.0463	2.7366	2.1242
ID_chr4_16894983_16898667	22.7858	-2.7964	0.4556	-6.138	8.35579e-10	6.62786e-08	chr4	16894984	16898667	3684	*	Promoter (<=1kb)	4	16501541	16898562	397022	2	9079	ENST00000515064.5	0	ENSG00000169744	LDB2	LIM domain binding 2	30.3829	44.047	45.3156	4.0618	5.4732	7.4348
ID_chr18_52440226_52441825	12.0489	-2.8087	0.6197	-4.5322	5.83756e-06	0.000194021	chr18	52440227	52441825	1599	*	Intron (ENST00000442544.7/1630, intron 1 of 28)	18	52340197	53535899	1195703	1	1630	ENST00000442544.7	100030	ENSG00000187323	DCC	DCC netrin 1 receptor	20.6374	17.2733	25.7196	3.0463	1.3683	4.2484
ID_chr7_51419137_51420051	7.5108	-2.8142	0.7821	-3.5983	0.000320271	0.00549551	chr7	51419138	51420051	914	*	Distal Intergenic	7	51471717	51729716	258000	1	105375278	ENST00000648455.1	-51666	NA	LOC105375278	uncharacterized LOC105375278	12.6118	14.6823	12.2474	2.0309	1.3683	2.1242
ID_chr3_134965785_134967386	9.1351	-2.8163	0.7333	-3.8408	0.000122615	0.00251098	chr3	134965786	134967386	1601	*	Intron (ENST00000398015.8/2047, intron 3 of 15)	3	135067532	135259370	191839	1	2047	ENST00000493838.1	-100146	ENSG00000154928	EPHB1	EPH receptor B1	12.0385	12.0913	24.4949	4.0618	0	2.1242
ID_chr2_204407058_204407826	6.2488	-2.8388	0.8778	-3.234	0.00122075	0.0156833	chr2	204407059	204407826	768	*	Distal Intergenic	2	204473834	204476025	2192	1	105373845	ENST00000656172.1	-66008	NA	LOC105373845	uncharacterized LOC105373845	12.6118	7.773	12.2474	0	2.7366	2.1242
ID_chr5_100222699_100223963	7.7412	-2.8509	0.779	-3.6599	0.000252355	0.0045238	chr5	100222700	100223963	1264	*	Distal Intergenic	5	100375700	100381398	5699	2	100133050	ENST00000621479.1	157435	NA	GUSBP19	GUSB pseudogene 19	13.185	16.4097	11.0227	2.0309	2.7366	1.0621
ID_chr8_62983765_62984526	4.5383	-2.8516	1.0342	-2.7572	0.00583073	0.0498397	chr8	62983766	62984526	761	*	3' UTR	8	63013068	63014681	1614	1	107986946	ENST00000524309.1	-28542	NA	LOC107986946	uncharacterized LOC107986946	9.7454	10.364	3.6742	1.0154	1.3683	1.0621
ID_chr1_192436052_192437116	7.7346	-2.8588	0.7927	-3.6063	0.000310588	0.00535688	chr1	192436053	192437116	1064	*	Intron (ENST00000642855.1/105371664, intron 7 of 7)	1	192167786	192392914	225129	2	105371662	ENST00000643151.1	-43139	NA	LOC105371662	uncharacterized LOC105371662	10.3187	13.8187	17.1464	4.0618	0	1.0621
ID_chr3_6910284_6911664	10.8146	-2.8617	0.6581	-4.3482	1.37265e-05	0.000402982	chr3	6910285	6911664	1380	*	Intron (ENST00000443259.1/2917, intron 4 of 4)	3	6892632	6894022	1391	2	105376946	ENST00000427748.1	-16263	ENSG00000237665	GRM7-AS2	GRM7 antisense RNA 2	18.9176	23.319	14.6969	2.0309	2.7366	3.1863
ID_chr8_110060317_110060900	6.2396	-2.8621	0.8959	-3.1947	0.00139968	0.0173977	chr8	110060318	110060900	583	*	Distal Intergenic	8	109963636	109975771	12136	2	27012	ENST00000524391.6	-84547	ENSG00000164794	KCNV1	potassium voltage-gated channel modifier subfamily V member 1	6.3059	14.6823	12.2474	1.0154	0	3.1863
ID_chr3_139892706_139894164	17.3906	-2.8899	0.5197	-5.5607	2.68719e-08	1.61891e-06	chr3	139892707	139894164	1458	*	Distal Intergenic	3	139935185	140577397	642213	1	64084	ENST00000458420.7	-41021	ENSG00000158258	CLSTN2	calsyntenin 2	32.6759	31.9556	26.9444	3.0463	5.4732	4.2484
ID_chr10_25865042_25865902	11.2945	-2.9135	0.6718	-4.3367	1.44627e-05	0.000422121	chr10	25865043	25865902	860	*	Distal Intergenic	10	25924448	25933710	9263	2	101929073	ENST00000452911.1	67808	ENSG00000226304	LOC101929073	uncharacterized LOC101929073	12.6118	23.319	24.4949	2.0309	0	5.3106
ID_chr11_126079452_126080088	8.3444	-2.9258	0.774	-3.7804	0.000156584	0.00304155	chr11	126079453	126080088	636	*	Distal Intergenic	11	125955796	126063335	107540	2	50937	ENST00000684078.1	-16118	ENSG00000064309	CDON	cell adhesion associated, oncogene regulated	14.3315	11.2277	18.3712	2.0309	4.1049	0
ID_chr13_59384299_59384769	4.9229	-2.9507	1.0045	-2.9376	0.00330807	0.0331024	chr13	59384300	59384769	470	*	Distal Intergenic	13	59121879	59230636	108758	2	105370224	ENST00000666115.1	-153664	ENSG00000288015	LOC105370224	uncharacterized LOC105370224	9.7454	7.773	8.5732	1.0154	1.3683	1.0621
ID_chr5_169569907_169570699	4.9569	-2.9682	1.0216	-2.9054	0.00366755	0.0357915	chr5	169569908	169570699	792	*	Distal Intergenic	5	169583636	169591148	7513	1	54908	ENST00000506574.5	-12937	ENSG00000040275	SPDL1	spindle apparatus coiled-coil protein 1	9.1722	5.182	12.2474	1.0154	0	2.1242
ID_chr11_133191681_133192996	13.389	-2.9778	0.6072	-4.9043	9.37509e-07	3.84238e-05	chr11	133191682	133192996	1315	*	Intron (ENST00000524381.6/4978, intron 1 of 7)	11	132420020	132943768	523749	2	4978	ENST00000374778.4	-247914	ENSG00000183715	OPCML	opioid binding protein/cell adhesion molecule like	27.5165	19.0007	24.4949	2.0309	4.1049	3.1863
ID_chr3_99330222_99331458	17.008	-2.9848	0.5413	-5.5139	3.50965e-08	2.04524e-06	chr3	99330223	99331458	1236	*	Distal Intergenic	3	99507187	99527113	19927	2	105374005	ENST00000484675.1	195655	NA	LOC105374005	uncharacterized LOC105374005	30.9561	25.0463	34.2929	2.0309	5.4732	4.2484
ID_chr5_112475757_112476877	13.2411	-2.9953	0.6237	-4.8023	1.56816e-06	6.03622e-05	chr5	112475758	112476877	1120	*	Distal Intergenic	5	112419583	112420978	1396	1	54508	ENST00000623705.1	56175	ENSG00000278921	EPB41L4A-DT	EPB41L4A divergent transcript	22.3572	33.683	14.6969	2.0309	1.3683	5.3106
ID_chr14_86795799_86798146	21.7532	-2.9996	0.4752	-6.3129	2.73914e-10	2.34937e-08	chr14	86795800	86798146	2347	*	Distal Intergenic	14	86905778	86922755	16978	1	283585	ENST00000557527.1	-107632	ENSG00000258804	LINC01148	long intergenic non-protein coding RNA 1148	41.2748	37.1376	37.9671	6.0927	2.7366	5.3106
ID_chr3_159280323_159281660	10.4045	-3.0195	0.6968	-4.3334	1.46809e-05	0.000427452	chr3	159280324	159281660	1337	*	Promoter (<=1kb)	3	159282646	159282734	89	1	100500803	ENST00000583286.1	-986	ENSG00000263634	MIR3919	microRNA 3919	16.6246	18.137	20.8207	3.0463	2.7366	1.0621
ID_chr2_107466040_107467108	10.5144	-3.0241	0.6996	-4.3228	1.54047e-05	0.000444437	chr2	107466041	107467108	1068	*	Intron (ENST00000414300.2/105373538, intron 2 of 5)	2	107529292	107556499	27208	1	105373537	ENST00000660653.1	-62184	ENSG00000224568	LINC01886	long intergenic non-protein coding RNA 1886	14.3315	19.8643	22.0454	3.0463	2.7366	1.0621
ID_chr12_81800065_81801488	10.466	-3.0346	0.6965	-4.3568	1.32002e-05	0.000389432	chr12	81800066	81801488	1423	*	Distal Intergenic	12	81445631	81759553	313923	2	8499	ENST00000551442.5	-40513	ENSG00000139220	PPFIA2	PTPRF interacting protein alpha 2	19.4909	15.546	20.8207	1.0154	2.7366	3.1863
ID_chr14_89507843_89508475	5.28	-3.0381	0.9958	-3.0511	0.00228038	0.0252222	chr14	89507844	89508475	632	*	Intron (ENST00000345097.8/1112, intron 1 of 6)	14	89412313	89494185	81873	2	1112	ENST00000553904.1	-13659	ENSG00000053254	FOXN3	forkhead box N3	8.0257	10.364	9.798	0	1.3683	2.1242
ID_chr2_7847706_7848842	8.7435	-3.0408	0.7609	-3.9962	6.43673e-05	0.001476	chr2	7847707	7848842	1136	*	Distal Intergenic	2	7886781	7899642	12862	2	101929551	ENST00000657636.1	50800	ENSG00000226506	LOC101929551	uncharacterized LOC101929551	15.4781	16.4097	14.6969	1.0154	2.7366	2.1242
ID_chr8_97869120_97869826	7.28	-3.0476	0.8704	-3.5012	0.000463236	0.00740156	chr8	97869121	97869826	706	*	Promoter (<=1kb)	8	97869154	98036214	167061	1	4147	ENST00000522025.6	0	ENSG00000132561	MATN2	matrilin 2	10.3187	7.773	20.8207	2.0309	2.7366	0
ID_chr3_34411446_34412155	5.1978	-3.0545	0.9957	-3.0676	0.0021577	0.0241451	chr3	34411447	34412155	709	*	Intron (ENST00000660133.1/101928114, intron 4 of 4)	3	34360761	34497367	136607	1	101928114	ENST00000661678.1	50686	ENSG00000226320	LINC01811	long intergenic non-protein coding RNA 1811	10.892	9.5003	7.3485	1.0154	1.3683	1.0621
ID_chr2_180724629_180725540	6.9426	-3.0686	0.8627	-3.5568	0.000375344	0.00624103	chr2	180724630	180725540	911	*	Exon (ENST00000629145.1/101669767, exon 2 of 5)	2	180692104	180916939	224836	1	101669767	ENST00000629145.1	32526	ENSG00000281131	SCHLAP1	SWI/SNF complex antagonist associated with prostate cancer 1	16.6246	9.5003	11.0227	1.0154	1.3683	2.1242
ID_chr5_29999784_30000725	9.4237	-3.1006	0.7721	-4.0157	5.92657e-05	0.00137954	chr5	29999785	30000725	941	*	Distal Intergenic	5	29380063	29396095	16033	2	101929681	ENST00000659199.1	-603690	ENSG00000248391	LINC02064	long intergenic non-protein coding RNA 2064	9.1722	21.5917	19.5959	1.0154	4.1049	1.0621
ID_chr2_36310843_36312292	8.7345	-3.1068	0.7779	-3.9938	6.50129e-05	0.00148592	chr2	36310844	36312292	1449	*	Distal Intergenic	2	36355778	36551135	195358	1	51232	ENST00000280527.7	-43486	ENSG00000150938	CRIM1	cysteine rich transmembrane BMP regulator 1	18.3444	19.0007	9.798	1.0154	0	4.2484
ID_chr1_57161871_57163820	15.332	-3.1544	0.5956	-5.2963	1.1816e-07	6.09296e-06	chr1	57161872	57163820	1949	*	Intron (ENST00000371236.7/1600, intron 2 of 14)	1	57071178	57136583	65406	2	1600	ENST00000489267.1	-25289	ENSG00000173406	DAB1	DAB adaptor protein 1	25.7968	26.7737	29.3939	0	6.8415	3.1863
ID_chr1_214017055_214019182	15.0702	-3.1578	0.611	-5.1678	2.36864e-07	1.15784e-05	chr1	214017056	214019182	2127	*	Intron (ENST00000498508.6/5629, intron 4 of 4)	1	213989718	213996964	7247	1	5629	ENST00000607425.1	27338	ENSG00000117707	PROX1	prospero homeobox 1	17.7711	34.5466	29.3939	2.0309	1.3683	5.3106
ID_chr18_52498967_52500373	9.3376	-3.1729	0.7612	-4.1681	3.07103e-05	0.000800025	chr18	52498968	52500373	1406	*	Intron (ENST00000442544.7/1630, intron 1 of 28)	18	52340197	53535899	1195703	1	1630	ENST00000442544.7	158771	ENSG00000187323	DCC	DCC netrin 1 receptor	15.4781	18.137	17.1464	1.0154	0	4.2484
ID_chr7_90764123_90765957	15.2854	-3.2059	0.5944	-5.3931	6.92453e-08	3.74404e-06	chr7	90764124	90765957	1834	*	Intron (ENST00000449528.5/5218, intron 7 of 7)	7	90726504	90790614	64111	1	5218	ENST00000478540.1	37620	ENSG00000058091	CDK14	cyclin dependent kinase 14	31.5294	27.6373	23.2702	3.0463	4.1049	2.1242
ID_chr14_89303329_89304072	7.848	-3.2117	0.838	-3.8328	0.000126688	0.00257336	chr14	89303330	89304072	743	*	Intron (ENST00000345097.8/1112, intron 3 of 6)	14	89349377	89366081	16705	1	101928817	ENST00000662923.1	-45305	NA	LOC101928817	uncharacterized LOC101928817	13.7583	13.8187	14.6969	1.0154	2.7366	1.0621
ID_chr9_117984958_117986184	9.7093	-3.2212	0.7545	-4.2694	1.96e-05	0.000547107	chr9	117984959	117986184	1226	*	Intron (ENST00000665764.1/7099, intron 3 of 6)	9	117840322	117897256	56935	2	105376243	ENST00000449730.1	-87703	NA	LOC105376243	uncharacterized LOC105376243	14.9048	20.728	17.1464	3.0463	1.3683	1.0621
ID_chr1_214107730_214108834	7.8375	-3.2366	0.8558	-3.7821	0.000155493	0.00302656	chr1	214107731	214108834	1104	*	Intron (ENST00000637598.1/105372911, intron 1 of 4)	1	214051194	214187773	136580	2	105372911	ENST00000637598.1	78939	NA	LINC02775	long intergenic non-protein coding RNA 2775	9.1722	19.0007	14.6969	2.0309	0	2.1242
ID_chr6_68974942_68975894	7.8993	-3.2852	0.8594	-3.8227	0.000131998	0.0026659	chr6	68974943	68975894	952	*	Exon (ENST00000370598.6/577, exon 10 of 32)	6	69232406	69389505	157100	1	577	ENST00000238918.12	-256512	ENSG00000135298	ADGRB3	adhesion G protein-coupled receptor B3	14.9048	20.728	7.3485	3.0463	1.3683	0
ID_chr2_6081209_6082615	12.0091	-3.288	0.6846	-4.8028	1.5646e-06	6.03544e-05	chr2	6081210	6082615	1406	*	Distal Intergenic	2	5982648	6003508	20861	1	400940	ENST00000660326.1	98562	NA	LOC400940	uncharacterized LOC400940	21.7839	24.1827	19.5959	4.0618	1.3683	1.0621
ID_chr13_89572896_89574076	20.5694	-3.4257	0.5523	-6.2023	5.56336e-10	4.5448e-08	chr13	89572897	89574076	1180	*	Intron (ENST00000659314.1/107984621, intron 3 of 3)	13	89548691	89553804	5114	2	100874139	ENST00000435401.1	-19093	NA	LINC00353	long intergenic non-protein coding RNA 353	30.3829	38.865	42.8661	2.0309	8.2097	1.0621
ID_chr15_36406171_36407118	6.7941	-3.4284	0.9677	-3.5428	0.000395958	0.00652962	chr15	36406172	36407118	947	*	Distal Intergenic	15	36438972	36444512	5541	2	105370769	ENST00000558963.2	37394	NA	LOC105370769	uncharacterized LOC105370769	12.0385	6.9093	18.3712	1.0154	1.3683	1.0621
ID_chr10_109770237_109771601	9.0663	-3.4686	0.8315	-4.1717	3.02397e-05	0.000789819	chr10	109770238	109771601	1364	*	Distal Intergenic	10	109868636	109871032	2397	2	7511	ENST00000494499.1	99431	ENSG00000108039	XPNPEP1	X-prolyl aminopeptidase 1	13.185	19.8643	17.1464	1.0154	0	3.1863
ID_chr6_70224961_70225739	7.0848	-3.5222	0.9514	-3.7019	0.000213988	0.00394542	chr6	70224962	70225739	778	*	Intron (ENST00000522264.1/ENST00000522264.1, intron 1 of 1)	6	70216168	70236102	19935	2	1297	ENST00000682313.1	10363	ENSG00000112280	COL9A1	collagen type IX alpha 1 chain	13.185	11.2277	14.6969	2.0309	1.3683	0
ID_chr3_20225651_20226589	7.2745	-3.5807	0.9502	-3.7685	0.0001642	0.00316731	chr3	20225652	20226589	938	*	Intron (ENST00000634618.1/101927829, intron 3 of 16)	3	20186365	20289423	103059	1	107986067	ENST00000635369.1	39287	NA	LOC107986067	uncharacterized LOC107986067	12.0385	13.8187	14.6969	2.0309	0	1.0621
ID_chr2_6656361_6657926	12.3305	-3.5853	0.7278	-4.9259	8.39517e-07	3.51504e-05	chr2	6656362	6657926	1565	*	Distal Intergenic	2	6649097	6651104	2008	2	102800314	ENST00000669249.1	-5258	ENSG00000236172	MIR7515HG	MIR7515 host gene	22.9305	20.728	24.4949	2.0309	2.7366	1.0621
ID_chr3_189355177_189356467	10.5527	-3.6651	0.8174	-4.4839	7.33079e-06	0.000235702	chr3	189355178	189356467	1290	*	Distal Intergenic	3	189309894	189315595	5702	1	285386	ENST00000481307.1	45284	ENSG00000188001	TPRG1	tumor protein p63 regulated 1	14.9048	18.137	25.7196	0	1.3683	3.1863
ID_chr1_58113048_58113555	5.1711	-3.6704	1.168	-3.1423	0.00167606	0.0199965	chr1	58113049	58113555	507	*	Intron (ENST00000485760.5/1600, intron 5 of 20)	1	57826071	57884085	58015	2	1600	ENST00000477280.1	-228964	ENSG00000173406	DAB1	DAB adaptor protein 1	9.7454	6.9093	12.2474	0	0	2.1242
ID_chr8_24174881_24175971	7.8843	-3.6937	0.9398	-3.9301	8.49038e-05	0.00185025	chr8	24174882	24175971	1090	*	Intron (ENST00000521681.2/ENST00000521681.2, intron 1 of 2)	8	24294069	24311427	17359	1	10863	ENST00000523379.5	-118098	ENSG00000042980	ADAM28	ADAM metallopeptidase domain 28	12.6118	19.0007	12.2474	1.0154	1.3683	1.0621
ID_chr8_58321672_58322469	5.425	-3.7379	1.1484	-3.2549	0.00113451	0.0148449	chr8	58321673	58322469	797	*	Distal Intergenic	8	58259730	58272137	12408	2	101929528	ENST00000523886.2	-49536	ENSG00000253281	LOC101929528	uncharacterized LOC101929528	10.3187	11.2277	8.5732	0	1.3683	1.0621
ID_chr14_76101700_76102505	5.4956	-3.7644	1.155	-3.2593	0.00111679	0.0146577	chr14	76101701	76102505	805	*	Distal Intergenic	14	76058324	76059610	1287	1	112752	ENST00000554233.1	43377	ENSG00000119650	IFT43	intraflagellar transport 43	8.5989	11.2277	11.0227	0	0	2.1242
ID_chr11_82756790_82758211	14.008	-3.7662	0.7176	-5.248	1.53728e-07	7.79332e-06	chr11	82756791	82758211	1421	*	Distal Intergenic	11	82729940	82733864	3925	2	220382	ENST00000329203.5	-22927	ENSG00000182103	FAM181B	family with sequence similarity 181 member B	24.6502	25.0463	28.1691	1.0154	4.1049	1.0621
ID_chr1_209404510_209405836	8.1671	-3.7771	0.936	-4.0354	5.45148e-05	0.00129316	chr1	209404511	209405836	1326	*	Distal Intergenic	1	209428817	209432551	3735	1	642587	ENST00000429156.6	-22981	ENSG00000230937	MIR205HG	MIR205 host gene	19.4909	13.8187	12.2474	1.0154	1.3683	1.0621
ID_chr3_54007347_54008920	17.463	-3.8351	0.6559	-5.847	5.00522e-09	3.48166e-07	chr3	54007348	54008920	1573	*	Distal Intergenic	3	54122547	55074473	951927	1	55799	ENST00000415676.6	-113627	ENSG00000157445	CACNA2D3	calcium voltage-gated channel auxiliary subunit alpha2delta 3	28.0898	35.4103	34.2929	0	2.7366	4.2484
ID_chr6_68643026_68643580	5.9562	-3.8734	1.1448	-3.3834	0.000716056	0.0103942	chr6	68643027	68643580	554	*	Promoter (4-5kb)	6	68638676	69388891	750216	1	577	ENST00000546190.5	4351	ENSG00000135298	ADGRB3	adhesion G protein-coupled receptor B3	8.5989	10.364	14.6969	1.0154	0	1.0621
ID_chr8_92132615_92134225	17.5722	-3.8821	0.6589	-5.8915	3.8282e-09	2.72392e-07	chr8	92132616	92134225	1610	*	Distal Intergenic	8	92014798	92103286	88489	2	862	ENST00000518832.1	-29330	ENSG00000079102	RUNX1T1	RUNX1 partner transcriptional co-repressor 1	39.555	25.0463	34.2929	3.0463	1.3683	2.1242
ID_chr3_99324505_99325478	9.181	-3.8952	0.9257	-4.2078	2.57864e-05	0.000690604	chr3	99324506	99325478	973	*	Distal Intergenic	3	99507187	99527113	19927	2	105374005	ENST00000484675.1	201635	NA	LOC105374005	uncharacterized LOC105374005	13.185	16.4097	22.0454	1.0154	1.3683	1.0621
ID_chr1_57158345_57159091	5.9342	-3.9161	1.1484	-3.4101	0.000649331	0.00961838	chr1	57158346	57159091	746	*	Intron (ENST00000371236.7/1600, intron 2 of 14)	1	57071178	57136583	65406	2	1600	ENST00000489267.1	-21763	ENSG00000173406	DAB1	DAB adaptor protein 1	10.3187	14.6823	8.5732	2.0309	0	0
ID_chr9_68954244_68955879	6.4329	-4.041	1.1432	-3.5348	0.0004081	0.00668919	chr9	68954245	68955879	1635	*	Intron (ENST00000265382.8/8395, intron 14 of 15)	9	68957000	68975843	18844	2	101927069	ENST00000686652.1	19964	NA	LOC101927069	uncharacterized LOC101927069	14.9048	16.4097	4.899	1.0154	1.3683	0
ID_chr13_102240314_102242067	17.2962	-4.0767	0.7156	-5.6972	1.2177e-08	7.82201e-07	chr13	102240315	102242067	1753	*	Intron (ENST00000376131.8/2259, intron 1 of 4)	13	102292687	102367399	74713	2	283480	ENST00000437115.2	125332	ENSG00000243319	FGF14-IT1	FGF14 intronic transcript 1	21.2107	36.274	40.4166	1.0154	2.7366	2.1242
ID_chr18_53111573_53112407	7.0542	-4.1397	1.1155	-3.7111	0.000206401	0.00382666	chr18	53111574	53112407	834	*	Intron (ENST00000442544.7/1630, intron 7 of 28)	18	53237101	53237190	90	1	100616232	ENST00000577763.1	-124694	ENSG00000263872	MIR4528	microRNA 4528	14.3315	12.0913	13.4722	0	1.3683	1.0621
ID_chr7_90759000_90760412	14.7891	-4.2261	0.7868	-5.3711	7.82647e-08	4.18653e-06	chr7	90759001	90760412	1412	*	Intron (ENST00000449528.5/5218, intron 7 of 7)	7	90726504	90790614	64111	1	5218	ENST00000478540.1	32497	ENSG00000058091	CDK14	cyclin dependent kinase 14	26.37	27.6373	30.6186	3.0463	0	1.0621
ID_chr8_85133615_85134294	4.9286	-4.5155	1.3123	-3.4408	0.000579943	0.008812	chr8	85133616	85134294	679	*	Intron (ENST00000522567.5/85444, intron 9 of 12)	8	85108662	85146076	37415	1	85444	ENST00000414626.2	24954	ENSG00000133739	LRRCC1	leucine rich repeat and coiled-coil centrosomal protein 1	6.3059	11.2277	11.0227	1.0154	0	0
ID_chr3_182157323_182158651	9.7316	-4.6176	1.0943	-4.2197	2.44643e-05	0.000660788	chr3	182157324	182158651	1328	*	Promoter (<=1kb)	3	182149430	182158313	8884	2	105374243	ENST00000669633.1	0	NA	LOC105374243	uncharacterized LOC105374243	14.9048	18.137	23.2702	1.0154	0	1.0621
ID_chr3_60064599_60065508	5.9914	-4.858	1.2861	-3.7773	0.000158529	0.00307073	chr3	60064600	60065508	909	*	Intron (ENST00000492590.6/2272, intron 5 of 9)	3	59749702	60080840	331139	2	2272	ENST00000466788.1	15332	ENSG00000189283	FHIT	fragile histidine triad diadenosine triphosphatase	12.0385	15.546	7.3485	1.0154	0	0
ID_chr2_6641946_6642656	6.7477	-5.0159	1.2693	-3.9516	7.76338e-05	0.00171671	chr2	6641947	6642656	710	*	Promoter (2-3kb)	2	6617202	6639279	22078	2	102800315	ENST00000663577.1	-2668	ENSG00000236172	LINC01246	long intergenic non-protein coding RNA 1246	12.0385	16.4097	11.0227	1.0154	0	0
ID_chr3_149424773_149425551	5.1167	-5.6139	1.3039	-4.3055	1.66618e-05	0.000474558	chr3	149424774	149425551	778	*	Distal Intergenic	3	149383594	149386581	2988	1	100874091	ENST00000665408.1	41180	ENSG00000240541	TM4SF1-AS1	TM4SF1 antisense RNA 1	9.1722	12.955	8.5732	0	0	0

### Sheet: allchangedMITFpeaks_padj
PeakID	baseMean	log2FoldChange	lfcSE	stat	pvalue	padj	seqnames	start	end	width	strand	annotation	geneChr	geneStart	geneEnd	geneLength	geneStrand	geneId	transcriptId	distanceToTSS	ENSEMBL	SYMBOL	GENENAME	GFP1	GFP2	GFP3	MAFG1	MAFG2	MAFG3
ID_chr5_175245958_175247063	12.0872	3.4793	0.6921	5.0276	4.96713e-07	0.000353948	chr5	175245959	175247063	1105	*	Distal Intergenic	5	175440036	175444182	4147	2	1812	ENST00000393752.3	197119	ENSG00000184845	DRD1	dopamine receptor D1	1.0699	3.6719	1.0383	25.2793	22.1664	19.2972
ID_chr7_12280393_12282103	17.8789	3.2691	0.5463	5.9838	2.17975e-09	4.05909e-06	chr7	12280394	12282103	1710	*	Distal Intergenic	7	12230358	12232400	2043	1	54664	ENST00000462754.1	50036	ENSG00000106460	TMEM106B	transmembrane protein 106B	2.1398	3.6719	4.153	30.1407	26.4292	40.7385
ID_chr18_3465862_3467091	11.2056	2.8723	0.6342	4.5294	5.91481e-06	0.00210711	chr18	3465863	3467091	1229	*	Promoter (<=1kb)	18	3466250	3473203	6954	1	100505592	ENST00000581029.5	0	ENSG00000266835	GAPLINC	gastric adenocarcinoma associated, positive CD44 regulator, long intergenic non-coding RNA	2.1398	0.918	5.1913	19.4456	21.3138	18.2251
ID_chr2_48481780_48483225	14.926	2.8324	0.5405	5.2404	1.60271e-07	0.000150914	chr2	48481781	48483225	1445	*	Intron (ENST00000431614.5/129285, intron 13 of 20)	2	48471311	48498501	27191	1	129285	ENST00000455978.1	10470	ENSG00000162869	PPP1R21	protein phosphatase 1 regulatory subunit 21	4.2797	4.5899	2.0765	24.3071	26.4292	27.8737
ID_chr2_183314067_183316723	18.7533	2.692	0.4688	5.7417	9.37272e-09	1.47685e-05	chr2	183314068	183316723	2656	*	Intron (ENST00000653710.1/ENST00000653710.1, intron 1 of 3)	2	183182652	183215414	32763	1	105373774	ENST00000608537.2	131416	NA	LOC105373774	uncharacterized LOC105373774	6.4195	4.5899	4.153	29.1685	34.9547	33.234
ID_chr15_80026009_80027376	15.5352	2.6189	0.5115	5.1204	3.04969e-07	0.000249879	chr15	80026010	80027376	1367	*	Distal Intergenic	15	80059568	80138392	78825	1	54469	ENST00000613266.4	-32192	ENSG00000086666	ZFAND6	zinc finger AN1-type containing 6	3.2097	5.5078	4.153	24.3071	23.8715	32.1619
ID_chr16_83512381_83513877	13.8639	2.5809	0.5438	4.7461	2.07389e-06	0.00103614	chr16	83512382	83513877	1496	*	Promoter (4-5kb)	16	83508346	83508408	63	1	100422853	ENST00000580839.1	4036	ENSG00000263785	MIR3182	microRNA 3182	4.2797	5.5078	2.0765	26.2516	28.9868	16.081
ID_chr2_158780796_158783311	45.6346	2.5391	0.2985	8.5049	1.81681e-17	2.48103e-13	chr2	158780797	158783311	2515	*	Distal Intergenic	2	158795317	158815990	20674	1	92196	ENST00000309950.8	-12006	ENSG00000163331	DAPL1	death associated protein like 1	17.1186	16.5235	6.2295	81.6717	66.4992	85.7652
ID_chr4_40671668_40674796	17.3914	2.459	0.4674	5.2609	1.43335e-07	0.000143223	chr4	40671669	40674796	3128	*	Distal Intergenic	4	40438553	40630875	192323	2	54502	ENST00000511598.5	-40794	ENSG00000163694	RBM47	RNA binding motif protein 47	6.4195	4.5899	5.1913	29.1685	33.2496	25.7295
ID_chr1_153751873_153753155	13.6848	2.4095	0.5331	4.5195	6.19921e-06	0.00218939	chr1	153751874	153753155	1282	*	Promoter (<=1kb)	1	153752077	153760902	8826	1	65123	ENST00000480659.1	0	ENSG00000143624	INTS3	integrator complex subunit 3	1.0699	3.6719	8.3061	23.3348	26.4292	19.2972
ID_chr4_10281752_10282606	8.295	2.3987	0.6828	3.5128	0.000443477	0.039156	chr4	10281753	10282606	854	*	Distal Intergenic	4	10074340	10116949	42610	2	9948	ENST00000382452.6	-164804	ENSG00000071127	WDR1	WD repeat domain 1	2.1398	4.5899	1.0383	9.7228	16.1985	16.081
ID_chr9_85276328_85277294	8.2349	2.3608	0.677	3.4872	0.00048805	0.041742	chr9	85276329	85277294	966	*	Distal Intergenic	9	85369591	85443924	74334	2	105376121	ENST00000669133.1	166630	NA	LOC105376121	uncharacterized LOC105376121	3.2097	2.7539	2.0765	9.7228	14.4934	17.153
ID_chr8_127759997_127761304	11.2184	2.3525	0.5731	4.1045	4.05233e-05	0.00821361	chr8	127759998	127761304	1307	*	Distal Intergenic	8	127730157	127738987	8831	2	100270680	ENST00000672942.1	-21011	ENSG00000249375	CASC11	cancer susceptibility 11	2.1398	3.6719	5.1913	18.4734	19.6087	18.2251
ID_chr12_82856226_82858512	15.062	2.3307	0.4906	4.7507	2.02679e-06	0.00102511	chr12	82856227	82858512	2286	*	Exon (ENST00000551915.5/160335, exon 2 of 8)	12	82758555	83134302	375748	1	160335	ENST00000549919.1	97672	ENSG00000179104	TMTC2	transmembrane O-mannosyltransferase targeting cadherins 2	4.2797	6.4258	4.153	25.2793	25.5766	24.6575
ID_chr12_85733217_85734592	11.8461	2.2996	0.5524	4.1625	3.14769e-05	0.00693305	chr12	85733218	85734592	1375	*	Distal Intergenic	12	85800703	85836409	35707	2	9182	ENST00000361228.5	101817	ENSG00000198774	RASSF9	Ras association domain family member 9	3.2097	4.5899	4.153	22.3625	19.6087	17.153
ID_chr6_33841504_33843960	9.7402	2.286	0.6162	3.71	0.000207275	0.0244387	chr6	33841505	33843960	2456	*	Distal Intergenic	6	33794673	33804003	9331	2	4295	ENST00000430124.7	-37502	ENSG00000096395	MLN	motilin	1.0699	4.5899	4.153	20.4179	15.346	12.8648
ID_chr12_64660126_64661405	11.3127	2.2366	0.5667	3.9466	7.92589e-05	0.0122071	chr12	64660127	64661405	1279	*	Intron (ENST00000637125.1/283349, intron 2 of 5)	12	64622509	64622605	97	2	100500856	ENST00000584743.3	-37522	ENSG00000266016	MIR548Z	microRNA 548z	1.0699	6.4258	4.153	21.3902	18.7562	16.081
ID_chr15_23470868_23474201	19.8884	2.2098	0.4219	5.2383	1.62084e-07	0.000150914	chr15	23470869	23474201	3333	*	Distal Intergenic	15	23439038	23447243	8206	2	283685	ENST00000567107.6	-23626	ENSG00000174450	GOLGA6L2	golgin A6 family like 2	8.5593	5.5078	7.2678	27.2239	33.2496	37.5223
ID_chr2_226651183_226653193	24.6369	2.1558	0.3833	5.624	1.86536e-08	2.38812e-05	chr2	226651184	226653193	2010	*	Distal Intergenic	2	226658710	226658793	84	2	100847053	ENST00000582265.1	5600	ENSG00000263363	MIR5702	microRNA 5702	3.2097	10.0977	13.4973	38.8913	34.9547	47.1708
ID_chr2_221641245_221642376	10.7017	2.1054	0.5839	3.6055	0.000311525	0.0316688	chr2	221641246	221642376	1131	*	Promoter (3-4kb)	2	221637543	221641813	4271	1	105373899	ENST00000453706.2	3703	NA	LOC105373899	uncharacterized LOC105373899	2.1398	4.5899	5.1913	18.4734	10.2306	23.5854
ID_chr4_6915177_6918229	34.1053	2.0406	0.3117	6.5464	5.8927e-11	2.01177e-07	chr4	6915178	6918229	3052	*	Promoter (4-5kb)	4	6910248	6923559	13312	1	57533	ENST00000427736.1	4930	ENSG00000132405	TBC1D14	TBC1 domain family member 14	11.769	16.5235	11.4208	59.3092	52.0058	53.6032
ID_chr2_67824419_67826688	13.4521	2.004	0.4971	4.0312	5.54886e-05	0.0100143	chr2	67824420	67826688	2269	*	Promoter (<=1kb)	2	67796054	67825562	29509	2	101927701	ENST00000457448.1	0	ENSG00000237013	LINC01812	long intergenic non-protein coding RNA 1812	5.3496	5.5078	5.1913	18.4734	20.4613	25.7295
ID_chr3_190231303_190232591	11.8732	2	0.5374	3.7215	0.000198032	0.0241458	chr3	190231304	190232591	1288	*	Distal Intergenic	3	190310169	190313218	3050	2	9076	ENST00000490800.1	80627	ENSG00000163347	CLDN1	claudin 1	5.3496	1.8359	7.2678	22.3625	16.1985	18.2251
ID_chr6_84788597_84792467	19.0004	1.9821	0.4212	4.7054	2.5338e-06	0.00116634	chr6	84788598	84792467	3870	*	Distal Intergenic	6	84732496	84764598	32103	2	9096	ENST00000369663.10	-24000	ENSG00000112837	TBX18	T-box transcription factor 18	3.2097	8.2617	11.4208	34.0299	28.1343	28.9457
ID_chr4_171025151_171026704	11.1334	1.9227	0.5574	3.4491	0.000562373	0.0455703	chr4	171025152	171026704	1553	*	Distal Intergenic	4	171040564	171059163	18600	1	100506122	ENST00000663587.1	-13860	ENSG00000248872	LINC02431	long intergenic non-protein coding RNA 2431	3.2097	5.5078	5.1913	9.7228	23.8715	19.2972
ID_chr4_183790147_183791417	11.0136	1.917	0.5518	3.4742	0.000512449	0.0431759	chr4	183790148	183791417	1270	*	Distal Intergenic	4	183797692	184017378	219687	1	56977	ENST00000513034.3	-6275	ENSG00000173320	STOX2	storkhead box 2	3.2097	6.4258	4.153	15.5565	23.8715	12.8648
ID_chr2_189522187_189523824	12.8132	1.916	0.5045	3.7981	0.000145827	0.0193341	chr2	189522188	189523824	1637	*	Distal Intergenic	2	189572521	189580741	8221	2	30061	ENST00000479598.5	56917	ENSG00000138449	SLC40A1	solute carrier family 40 member 1	5.3496	3.6719	7.2678	20.4179	23.019	17.153
ID_chr8_31592959_31594115	15.495	1.8841	0.468	4.0259	5.67689e-05	0.0100441	chr8	31592960	31594115	1156	*	Distal Intergenic	8	31639222	32764405	1125184	1	3084	ENST00000519301.6	-45107	ENSG00000157168	NRG1	neuregulin 1	2.1398	8.2617	9.3443	24.3071	30.6919	18.2251
ID_chr5_149174039_149175952	24.4313	1.8787	0.3735	5.0295	4.91827e-07	0.000353948	chr5	149174040	149175952	1913	*	Exon (ENST00000512647.2/ENST00000512647.2, exon 3 of 3)	5	149183549	149200620	17072	1	22885	ENST00000515796.1	-7597	ENSG00000173210	ABLIM3	actin binding LIM protein family member 3	7.4894	8.2617	15.5738	30.1407	35.8073	49.315
ID_chr5_57580616_57583081	14.7353	1.8683	0.4656	4.013	5.99486e-05	0.010451	chr5	57580617	57583081	2465	*	Promoter (4-5kb)	5	57576091	57617430	41340	1	100996645	ENST00000660175.1	4526	ENSG00000249436	LNCBRM	lncRNA SMARCA2 (BRM) associated	4.2797	6.4258	8.3061	24.3071	24.7241	20.3692
ID_chr11_26776789_26778916	10.9507	1.8593	0.5439	3.4184	0.000629884	0.0482058	chr11	26776790	26778916	2127	*	Distal Intergenic	11	26670813	26723427	52615	2	159963	ENST00000527405.5	-53363	ENSG00000148942	SLC5A12	solute carrier family 5 member 12	5.3496	3.6719	5.1913	15.5565	14.4934	21.4413
ID_chr12_131775482_131776931	17.8487	1.8578	0.4232	4.3899	1.13405e-05	0.00336666	chr12	131775483	131776931	1449	*	Intron (ENST00000538548.5/6433, intron 13 of 14)	12	131783468	131799737	16270	1	6433	ENST00000539506.5	-6537	ENSG00000061936	SFSWAP	splicing factor SWAP	9.6292	8.2617	5.1913	28.1962	24.7241	31.0899
ID_chr5_149805323_149806744	13.8239	1.8358	0.4939	3.7172	0.000201459	0.0242034	chr5	149805324	149806744	1421	*	Intron (ENST00000360453.8/133522, intron 1 of 10)	5	149833015	149847718	14704	1	133522	ENST00000434684.1	-26271	ENSG00000155846	PPARGC1B	PPARG coactivator 1 beta	8.5593	6.4258	3.1148	14.5842	21.3138	28.9457
ID_chr8_49945031_49946403	12.9112	1.8213	0.5035	3.6175	0.000297499	0.0310917	chr8	49945032	49946403	1372	*	Intron (ENST00000518864.5/54212, intron 2 of 19)	8	49912176	50286853	374678	1	54212	ENST00000521316.5	32856	ENSG00000147481	SNTG1	syntrophin gamma 1	5.3496	7.3438	4.153	18.4734	15.346	26.8016
ID_chr22_44003985_44005579	17.3066	1.8084	0.4251	4.2538	2.10175e-05	0.00531509	chr22	44003986	44005579	1594	*	Promoter (4-5kb)	22	43999211	44168923	169713	1	29780	ENST00000406477.7	4775	ENSG00000188677	PARVB	parvin beta	8.5593	7.3438	7.2678	29.1685	28.9868	22.5134
ID_chr3_123272230_123274531	30.0228	1.7966	0.3199	5.6164	1.95011e-08	2.42098e-05	chr3	123272231	123274531	2301	*	3' UTR	3	123284446	123287111	2666	2	111	ENST00000478092.1	12580	ENSG00000173175	ADCY5	adenylate cyclase 5	13.9089	11.9336	14.5356	45.6973	46.8905	47.1708
ID_chr2_66896579_66898657	16.2577	1.7848	0.45	3.9659	7.3109e-05	0.011734	chr2	66896580	66898657	2078	*	Distal Intergenic	2	66904436	66971462	67027	1	101060019	ENST00000426260.5	-5779	ENSG00000230525	LINC01799	long intergenic non-protein coding RNA 1799	3.2097	9.1797	9.3443	33.0576	21.3138	21.4413
ID_chr1_63650113_63651951	18.7194	1.7826	0.4137	4.3084	1.64426e-05	0.00434595	chr1	63650114	63651951	1838	*	Promoter (<=1kb)	1	63651355	63654445	3091	1	5236	ENST00000483707.1	0	ENSG00000079739	PGM1	phosphoglucomutase 1	12.839	5.5078	7.2678	33.0576	28.9868	24.6575
ID_chr6_43943404_43944997	13.4164	1.7743	0.4838	3.6677	0.000244755	0.0274509	chr6	43943405	43944997	1593	*	Intron (ENST00000687843.1/101929705, intron 4 of 4)	6	43891045	43938212	47168	1	100132354	ENST00000691600.1	52360	ENSG00000289313	LINC01512	long intergenic non-protein coding RNA 1512	6.4195	3.6719	8.3061	20.4179	21.3138	20.3692
ID_chr2_86067726_86071033	35.1618	1.7506	0.2999	5.8372	5.30927e-09	8.70041e-06	chr2	86067727	86071033	3307	*	Promoter (2-3kb)	2	86054138	86065714	11577	2	25885	ENST00000483538.1	-2013	ENSG00000068654	POLR1A	RNA polymerase I subunit A	16.0487	17.4414	14.5356	49.5864	46.8905	66.468
ID_chr19_10748535_10749251	12.2953	1.7431	0.5095	3.4208	0.00062434	0.0482058	chr19	10748536	10749251	716	*	Intron (ENST00000682524.1/1785, intron 1 of 7)	19	10763099	10772507	9409	1	1785	ENST00000591266.1	-13848	ENSG00000079805	DNM2	dynamin 2	5.3496	8.2617	3.1148	15.5565	17.9036	23.5854
ID_chr10_79238646_79240103	16.5153	1.7415	0.4582	3.8007	0.000144306	0.0191946	chr10	79238647	79240103	1457	*	Promoter (3-4kb)	10	79243669	79291085	47417	1	57178	ENST00000472035.5	-3566	ENSG00000108175	ZMIZ1	zinc finger MIZ-type containing 1	6.4195	11.9336	4.153	14.5842	29.8394	32.1619
ID_chr1_228471761_228473632	16.619	1.7367	0.4382	3.9634	7.38963e-05	0.011734	chr1	228471762	228473632	1871	*	Distal Intergenic	1	228462074	228462152	79	1	100616308	ENST00000580160.1	9688	ENSG00000266174	MIR4666A	microRNA 4666a	10.6991	8.2617	4.153	29.1685	28.1343	19.2972
ID_chr3_66533909_66535174	14.3261	1.7312	0.4679	3.7001	0.000215517	0.0250833	chr3	66533910	66535174	1265	*	Distal Intergenic	3	66412926	66501263	88338	2	26018	ENST00000498287.5	-32647	ENSG00000144749	LRIG1	leucine rich repeats and immunoglobulin like domains 1	6.4195	8.2617	5.1913	25.2793	24.7241	16.081
ID_chr2_135904220_135905153	12.9619	1.7207	0.493	3.4905	0.000482154	0.0414106	chr2	135904221	135905153	933	*	Distal Intergenic	2	135906824	135911617	4794	2	1615	ENST00000478212.5	6464	ENSG00000115866	DARS1	aspartyl-tRNA synthetase 1	7.4894	6.4258	4.153	25.2793	16.1985	18.2251
ID_chr20_11431195_11433282	17.8826	1.7167	0.4202	4.0858	4.39171e-05	0.00855595	chr20	11431196	11433282	2087	*	Distal Intergenic	20	11234170	11301525	67356	2	339593	ENST00000444792.1	-129671	NA	LOC339593	uncharacterized LOC339593	5.3496	11.0157	8.3061	27.2239	22.1664	33.234
ID_chr3_76364819_76365914	14.6494	1.6879	0.4713	3.5815	0.000341614	0.0336424	chr3	76364820	76365914	1095	*	Intron (ENST00000487694.7/6092, intron 2 of 26)	3	76311096	77098213	787118	1	6092	ENST00000475034.1	53724	ENSG00000185008	ROBO2	roundabout guidance receptor 2	3.2097	11.0157	6.2295	29.1685	17.9036	20.3692
ID_chr1_89888344_89892256	23.7809	1.6692	0.3625	4.6043	4.13841e-06	0.00155544	chr1	89888345	89892256	3912	*	Intron (ENST00000370453.5/55144, intron 3 of 3)	1	89846580	89933892	87313	1	55144	ENST00000441269.2	41765	ENSG00000171492	LRRC8D	leucine rich repeat containing 8 VRAC subunit D	8.5593	13.7696	11.4208	37.919	28.1343	42.8826
ID_chr17_76631481_76632699	22.8218	1.6604	0.3655	4.5432	5.54011e-06	0.00200856	chr17	76631482	76632699	1218	*	Promoter (2-3kb)	17	76626006	76629234	3229	2	55808	ENST00000589004.5	-2248	ENSG00000070526	ST6GALNAC1	ST6 N-acetylgalactosaminide alpha-2,6-sialyltransferase 1	6.4195	13.7696	12.4591	36.9467	34.1022	33.234
ID_chr12_12819398_12820641	13.9251	1.6593	0.4733	3.5062	0.000454472	0.0396989	chr12	12819399	12820641	1243	*	Promoter (<=1kb)	12	12820277	12823259	2983	1	51202	ENST00000542832.1	0	ENSG00000213782	DDX47	DEAD-box helicase 47	3.2097	6.4258	10.3826	23.3348	18.7562	21.4413
ID_chr22_34849048_34850600	19.3046	1.6431	0.3949	4.1606	3.17402e-05	0.00695365	chr22	34849049	34850600	1552	*	Intron (ENST00000668433.1/101926957, intron 3 of 3)	22	34756676	35002862	246187	2	101926957	ENST00000668433.1	152262	NA	LINC02885	long intergenic non-protein coding RNA 2885	9.6292	9.1797	9.3443	34.0299	28.9868	24.6575
ID_chr7_128003349_128004611	13.131	1.6431	0.4792	3.429	0.000605712	0.0474471	chr7	128003350	128004611	1262	*	Intron (ENST00000354725.8/27044, intron 16 of 23)	7	127997597	128000077	2481	1	27099	ENST00000623342.1	5753	ENSG00000279078	SND1-IT1	SND1 intronic transcript 1	5.3496	6.4258	7.2678	18.4734	18.7562	22.5134
ID_chr3_186093983_186096704	24.1748	1.6391	0.3558	4.6068	4.08886e-06	0.00155104	chr3	186093984	186096704	2721	*	Exon (ENST00000476890.1/2119, exon 6 of 6)	3	186104926	186105490	565	2	2119	ENST00000475484.1	8786	ENSG00000244405	ETV5	ETS variant transcription factor 5	16.0487	10.0977	9.3443	41.8081	36.6598	31.0899
ID_chr7_129065849_129067713	22.8038	1.6373	0.364	4.4986	6.83985e-06	0.00235475	chr7	129065850	129067713	1864	*	Exon (ENST00000492994.1/ENST00000492994.1, exon 1 of 1)	7	129056019	129056770	752	1	286016	ENST00000491343.2	9831	ENSG00000230359	TPI1P2	triosephosphate isomerase 1 pseudogene 2	11.769	11.0157	10.3826	35.0022	28.9868	39.6664
ID_chr16_14500067_14502533	18.9249	1.6236	0.4023	4.0354	5.45086e-05	0.00992493	chr16	14500068	14502533	2466	*	Promoter (<=1kb)	16	14446957	14501689	54733	2	5073	ENST00000564882.5	0	ENSG00000140694	PARN	poly(A)-specific ribonuclease	8.5593	13.7696	5.1913	29.1685	28.9868	27.8737
ID_chr12_12774567_12775952	20.2819	1.5878	0.3898	4.0733	4.63509e-05	0.00887338	chr12	12774568	12775952	1385	*	Intron (ENST00000540583.5/81575, intron 2 of 3)	12	12785659	12791466	5808	1	81575	ENST00000356591.5	-9707	ENSG00000178878	APOLD1	apolipoprotein L domain containing 1	13.9089	9.1797	7.2678	32.0853	23.8715	35.3781
ID_chr3_153337603_153339385	14.6253	1.5749	0.4488	3.5088	0.000450122	0.0395721	chr3	153337604	153339385	1782	*	Distal Intergenic	3	153357107	153374186	17080	1	105374166	ENST00000498457.1	-17722	NA	LOC105374166	uncharacterized LOC105374166	7.4894	7.3438	7.2678	23.3348	23.019	19.2972
ID_chr2_33083651_33085865	19.3334	1.5687	0.4048	3.8752	0.000106531	0.0152994	chr2	33083652	33085865	2214	*	Intron (ENST00000404816.7/4052, intron 3 of 33)	2	33134406	33188676	54271	1	4052	ENST00000432635.1	-48541	ENSG00000049323	LTBP1	latent transforming growth factor beta binding protein 1	7.4894	10.0977	11.4208	35.0022	18.7562	33.234
ID_chr7_46291313_46292922	17.0432	1.5665	0.4362	3.5912	0.000329196	0.0326549	chr7	46291314	46292922	1609	*	Intron (ENST00000414915.1/ENST00000414915.1, intron 3 of 3)	7	46302120	46343621	41502	1	105375265	ENST00000436266.1	-9198	NA	LOC105375265	uncharacterized LOC105375265	2.1398	11.9336	11.4208	32.0853	22.1664	22.5134
ID_chr8_37673748_37677025	28.4795	1.5632	0.3214	4.8641	1.14998e-06	0.000655086	chr8	37673749	37677025	3277	*	Exon (ENST00000519978.1/ENST00000519978.1, exon 1 of 2)	8	37695782	37700019	4238	1	80139	ENST00000331569.6	-18757	ENSG00000183779	ZNF703	zinc finger protein 703	14.9788	12.8516	15.5738	37.919	47.743	41.8105
ID_chr10_87578234_87579817	18.6263	1.563	0.404	3.8689	0.000109308	0.0156032	chr10	87578235	87579817	1583	*	Distal Intergenic	10	87521115	87552637	31523	1	9562	ENST00000472891.1	57120	ENSG00000107789	MINPP1	multiple inositol-polyphosphate phosphatase 1	8.5593	9.1797	10.3826	32.0853	20.4613	31.0899
ID_chr1_116872433_116874640	20.9449	1.5432	0.3775	4.0881	4.34907e-05	0.008525	chr1	116872434	116874640	2207	*	Distal Intergenic	1	116909916	116990353	80438	1	5738	ENST00000393203.3	-35276	ENSG00000134247	PTGFRN	prostaglandin F2 receptor inhibitor	10.6991	12.8516	8.3061	35.0022	25.5766	33.234
ID_chr7_42479256_42481038	33.1543	1.5227	0.2967	5.1318	2.87052e-07	0.000244999	chr7	42479257	42481038	1782	*	Distal Intergenic	7	42220173	42264100	43928	2	2737	ENST00000678978.1	-215157	ENSG00000106571	GLI3	GLI family zinc finger 3	18.1885	17.4414	15.5738	47.6418	44.3328	55.7474
ID_chr2_14939861_14942676	24.5307	1.5219	0.3484	4.3676	1.25619e-05	0.00361293	chr2	14939862	14942676	2815	*	Intron (ENST00000654007.1/ENST00000654007.1, intron 2 of 3)	2	15166917	15180378	13462	2	51594	ENST00000485694.1	237702	ENSG00000151779	NBAS	NBAS subunit of NRZ tethering complex	13.9089	15.6055	8.3061	41.8081	33.2496	34.3061
ID_chr1_224710404_224712309	16.1985	1.5153	0.4305	3.52	0.000431545	0.0386916	chr1	224710405	224712309	1905	*	Promoter (<=1kb)	1	224703272	224712849	9578	2	105373106	ENST00000652162.1	540	NA	CNIH3-AS1	CNIH3 antisense RNA 1	8.5593	7.3438	9.3443	31.113	20.4613	20.3692
ID_chr5_164334428_164336876	22.698	1.5061	0.3743	4.0237	5.72966e-05	0.0100744	chr5	164334429	164336876	2448	*	Intron (ENST00000517508.5/105377703, intron 1 of 5)	5	164354140	164602434	248295	1	105377703	ENST00000486913.3	-17264	NA	LINC03000	long intergenic non-protein coding RNA 3000	18.1885	8.2617	9.3443	43.7527	29.8394	26.8016
ID_chr6_54042390_54044516	15.4568	1.5037	0.4382	3.4318	0.000599676	0.047282	chr6	54042391	54044516	2126	*	Promoter (2-3kb)	6	53988907	54047388	58482	2	100873951	ENST00000626297.2	2872	NA	MLIP-AS1	MLIP antisense RNA 1	10.6991	6.4258	7.2678	26.2516	23.8715	18.2251
ID_chr9_69302708_69306313	23.6201	1.4979	0.3538	4.2336	2.29954e-05	0.00564117	chr9	69302709	69306313	3605	*	Promoter (<=1kb)	9	69301507	69307127	5621	2	100885775	ENST00000693755.1	814	ENSG00000278910	BANCR	BRAF-activated non-protein coding RNA	11.769	14.6875	10.3826	41.8081	29.8394	33.234
ID_chr7_140247694_140250404	19.2745	1.4879	0.3911	3.8044	0.000142124	0.0190903	chr7	140247695	140250404	2710	*	Distal Intergenic	7	140177184	140179640	2457	1	100134229	ENST00000566699.2	70511	ENSG00000260231	KDM7A-DT	KDM7A divergent transcript	12.839	8.2617	9.3443	29.1685	23.8715	32.1619
ID_chr19_13398279_13399964	20.2967	1.4821	0.3797	3.9035	9.48002e-05	0.0139203	chr19	13398280	13399964	1685	*	Intron (ENST00000360228.11/773, intron 3 of 46)	19	13307347	13365459	58113	2	773	ENST00000636974.1	-32821	ENSG00000141837	CACNA1A	calcium voltage-gated channel subunit alpha1 A	10.6991	12.8516	8.3061	31.113	25.5766	33.234
ID_chr2_240318997_240321376	23.5841	1.4815	0.3522	4.2067	2.591e-05	0.0061714	chr2	240318998	240321376	2379	*	Distal Intergenic	2	240435663	240468076	32414	1	2817	ENST00000264039.7	-114287	ENSG00000063660	GPC1	glypican 1	11.769	9.1797	16.6121	35.9744	35.8073	32.1619
ID_chr11_26062616_26064379	16.5126	1.468	0.4258	3.4479	0.000564913	0.0456476	chr11	26062617	26064379	1763	*	Distal Intergenic	11	26188842	26663288	474447	1	63982	ENST00000672621.1	-124463	ENSG00000134343	ANO3	anoctamin 3	7.4894	7.3438	11.4208	20.4179	21.3138	31.0899
ID_chr2_70029318_70030987	31.8143	1.4666	0.3247	4.5174	6.25976e-06	0.00219188	chr2	70029319	70030987	1669	*	Promoter (<=1kb)	2	69996687	70028601	31915	2	151516	ENST00000629304.1	-718	ENSG00000179818	ASPRV1	aspartic peptidase retroviral like 1	11.769	11.9336	26.9947	39.8636	39.2175	61.1077
ID_chr1_187470872_187472519	18.3345	1.4656	0.4056	3.6135	0.000302095	0.0313077	chr1	187470873	187472519	1647	*	Intron (ENST00000643891.1/106144535, intron 6 of 8)	1	187307491	187487207	179717	1	106144535	ENST00000667298.1	163382	NA	LINC01037	long intergenic non-protein coding RNA 1037	7.4894	10.0977	11.4208	24.3071	21.3138	35.3781
ID_chr13_74568602_74570299	29.2088	1.4491	0.3129	4.6318	3.62498e-06	0.00141436	chr13	74568603	74570299	1697	*	Distal Intergenic	13	74553965	74555522	1558	1	338864	ENST00000601480.1	14638	ENSG00000236678	LINC00347	long intergenic non-protein coding RNA 347	16.0487	17.4414	13.4973	42.7804	46.8905	38.5943
ID_chr20_61414120_61415458	18.1942	1.4475	0.4119	3.5142	0.000441071	0.0390276	chr20	61414121	61415458	1338	*	Intron (ENST00000614565.5/1002, intron 2 of 15)	20	61434625	61437367	2743	2	105372703	ENST00000615619.1	21909	NA	LOC105372703	uncharacterized LOC105372703	10.6991	8.2617	10.3826	16.5288	28.9868	34.3061
ID_chr8_132506991_132509028	21.2514	1.4442	0.3669	3.9365	8.26698e-05	0.0125904	chr8	132506992	132509028	2037	*	Exon (ENST00000648355.1/ENST00000648355.1, exon 6 of 6)	8	132120861	132481095	360235	2	3786	ENST00000388996.10	-25897	ENSG00000184156	KCNQ3	potassium voltage-gated channel subfamily Q member 3	10.6991	10.0977	13.4973	30.1407	29.8394	33.234
ID_chr16_9046582_9049797	18.5719	1.4436	0.3942	3.6618	0.000250454	0.0278649	chr16	9046583	9049797	3215	*	Distal Intergenic	16	9091644	9121635	29992	1	29035	ENST00000327827.12	-41847	ENSG00000182831	C16orf72	chromosome 16 open reading frame 72	7.4894	12.8516	9.3443	27.2239	25.5766	28.9457
ID_chr17_19316942_19318248	19.6939	1.4308	0.3849	3.7172	0.000201414	0.0242034	chr17	19316943	19318248	1306	*	Promoter (4-5kb)	17	19312912	19331973	19062	1	22905	ENST00000585097.1	4031	ENSG00000072134	EPN2	epsin 2	12.839	11.9336	7.2678	30.1407	32.3971	23.5854
ID_chr11_70242779_70245916	52.6745	1.4154	0.236	5.9977	2.00088e-09	3.90343e-06	chr11	70242780	70245916	3137	*	Distal Intergenic	11	70270690	70384396	113707	1	8500	ENST00000253925.12	-24774	ENSG00000131626	PPFIA1	PTPRF interacting protein alpha 1	26.7478	32.129	26.9947	63.1983	80.1401	86.8372
ID_chr4_148961223_148965210	37.8156	1.4142	0.2814	5.0263	5.0003e-07	0.000353948	chr4	148961224	148965210	3987	*	Intron (ENST00000661928.1/107986195, intron 3 of 3)	4	148941580	148942415	836	2	105377480	ENST00000657933.1	-18809	ENSG00000249317	LOC105377480	uncharacterized LOC105377480	25.6779	13.7696	22.8416	47.6418	53.7109	63.2518
ID_chr2_77576869_77580521	69.9736	1.4123	0.2004	7.0472	1.82492e-12	1.24605e-08	chr2	77576870	77580521	3652	*	Intron (ENST00000456154.1/80059, intron 1 of 1)	2	77519762	77593196	73435	2	80059	ENST00000456154.1	12675	ENSG00000176204	LRRTM4	leucine rich repeat transmembrane neuronal 4	36.377	36.7188	41.5303	104.034	97.1912	103.99
ID_chr17_61251460_61253165	28.5642	1.3949	0.3157	4.4177	9.97729e-06	0.00309659	chr17	61251461	61253165	1705	*	Intron (ENST00000407086.8/54828, intron 22 of 23)	17	61245260	61392273	147014	1	54828	ENST00000588569.1	6201	ENSG00000141376	BCAS3	BCAS3 microtubule associated cell migration factor	19.2584	15.6055	12.4591	37.919	44.3328	41.8105
ID_chr2_86216184_86217705	23.8226	1.3937	0.3494	3.9893	6.62683e-05	0.0112185	chr2	86216185	86217705	1521	*	3' UTR	2	86214251	86223785	9535	2	65055	ENST00000646181.1	6080	ENSG00000068615	REEP1	receptor accessory protein 1	13.9089	11.9336	13.4973	29.1685	31.5445	42.8826
ID_chr10_88112541_88114806	21.3427	1.3923	0.3661	3.8029	0.000143008	0.0191462	chr10	88112542	88114806	2265	*	Distal Intergenic	10	87952199	87961309	9111	1	5728	ENST00000472832.2	160343	ENSG00000171862	PTEN	phosphatase and tensin homolog	12.839	11.0157	11.4208	28.1962	28.1343	36.4502
ID_chr1_74064310_74066064	18.7289	1.3836	0.4005	3.4549	0.000550405	0.0450855	chr1	74064311	74066064	1754	*	Intron (ENST00000417067.5/127255, intron 1 of 1)	1	74026015	74074790	48776	2	127255	ENST00000417067.5	8726	ENSG00000162620	LRRIQ3	leucine rich repeats and IQ motif containing 3	5.3496	11.0157	14.5356	30.1407	21.3138	30.0178
ID_chr10_71920286_71921712	18.1304	1.3819	0.3951	3.4972	0.000470086	0.0406526	chr10	71920287	71921712	1426	*	Distal Intergenic	10	71964395	72013558	49164	1	9469	ENST00000373115.5	-42683	ENSG00000122863	CHST3	carbohydrate sulfotransferase 3	11.769	10.0977	8.3061	24.3071	26.4292	27.8737
ID_chr8_11994260_11995840	21.7244	1.3814	0.3643	3.7915	0.000149728	0.0196281	chr8	11994261	11995840	1580	*	Promoter (<=1kb)	8	11993174	11996312	3139	2	613211	ENST00000526438.5	472	ENSG00000205882	DEFB134	defensin beta 134	13.9089	11.0157	11.4208	36.9467	32.3971	24.6575
ID_chr2_67696015_67697323	19.6506	1.3725	0.3835	3.5791	0.000344777	0.0338725	chr2	67696016	67697323	1308	*	Distal Intergenic	2	67565604	67684077	118474	2	105374786	ENST00000419809.1	-11939	NA	LOC105374786	uncharacterized LOC105374786	6.4195	14.6875	11.4208	27.2239	28.1343	30.0178
ID_chr15_101806823_101810016	20.3147	1.3632	0.3715	3.6689	0.000243592	0.0274509	chr15	101806824	101810016	3193	*	Promoter (2-3kb)	15	101812202	101820197	7996	1	390649	ENST00000332238.5	-2186	ENSG00000182854	OR4F15	olfactory receptor family 4 subfamily F member 15	10.6991	11.0157	12.4591	27.2239	31.5445	28.9457
ID_chr3_106003172_106005628	35.816	1.3515	0.2842	4.7562	1.9723e-06	0.00101002	chr3	106003173	106005628	2456	*	Distal Intergenic	3	105776522	105869552	93031	2	868	ENST00000443752.2	-133621	ENSG00000114423	CBLB	Cbl proto-oncogene B	18.1885	18.3594	23.8799	59.3092	42.6277	52.5312
ID_chr3_70831990_70833560	33.4801	1.3505	0.2905	4.6491	3.33459e-06	0.00133933	chr3	70831991	70833560	1570	*	Distal Intergenic	3	70959191	70966352	7162	2	27086	ENST00000460805.5	132792	ENSG00000114861	FOXP1	forkhead box P1	23.5381	15.6055	17.6504	49.5864	45.1854	49.315
ID_chr3_45537650_45539823	26.8081	1.3353	0.342	3.9042	9.453e-05	0.0139203	chr3	45537651	45539823	2173	*	Promoter (1-2kb)	3	45541594	45547554	5961	1	23395	ENST00000474585.1	-1771	ENSG00000011376	LARS2	leucyl-tRNA synthetase 2, mitochondrial	8.5593	17.4414	19.7269	36.9467	50.3007	27.8737
ID_chr5_157510953_157512526	21.0876	1.3224	0.3643	3.6297	0.000283788	0.030198	chr5	157510954	157512526	1573	*	Intron (ENST00000517951.5/8728, intron 8 of 22)	5	157477304	157502822	25519	2	8728	ENST00000517374.5	-8132	ENSG00000135074	ADAM19	ADAM metallopeptidase domain 19	12.839	11.0157	12.4591	32.0853	32.3971	25.7295
ID_chr1_205257503_205259678	39.8605	1.3194	0.2837	4.6499	3.32051e-06	0.00133933	chr1	205257504	205259678	2175	*	Promoter (<=1kb)	1	205257189	205273343	16155	1	9911	ENST00000330675.12	315	ENSG00000133069	TMCC2	transmembrane and coiled-coil domain family 2	18.1885	30.293	19.7269	70.9766	61.3839	38.5943
ID_chr2_231160354_231164380	64.91	1.3069	0.2077	6.2922	3.13001e-10	7.54295e-07	chr2	231160355	231164380	4026	*	Promoter (<=1kb)	2	231163093	231165287	2195	1	5707	ENST00000477120.1	0	ENSG00000173692	PSMD1	proteasome 26S subunit, non-ATPase 1	36.377	43.1446	32.1859	85.5608	94.6335	97.5579
ID_chr4_128314978_128316958	33.7893	1.2958	0.3026	4.2819	1.85297e-05	0.0048352	chr4	128314979	128316958	1980	*	Intron (ENST00000505133.5/100507487, intron 3 of 4)	4	128292933	128474996	182064	1	100507487	ENST00000509834.6	22046	ENSG00000251432	LINC02615	long intergenic non-protein coding RNA 2615	27.8177	11.9336	19.7269	48.6141	57.1211	37.5223
ID_chr6_33838903_33841237	20.2409	1.2951	0.3763	3.4415	0.000578566	0.0462944	chr6	33838904	33841237	2334	*	Distal Intergenic	6	33794673	33804003	9331	2	4295	ENST00000430124.7	-34901	ENSG00000096395	MLN	motilin	7.4894	11.0157	16.6121	26.2516	28.9868	31.0899
ID_chr5_75949977_75953618	29.3686	1.2834	0.307	4.1799	2.91608e-05	0.00656407	chr5	75949978	75953618	3641	*	Distal Intergenic	5	76083383	76333956	250574	1	22987	ENST00000502798.7	-129765	ENSG00000122012	SV2C	synaptic vesicle glycoprotein 2C	19.2584	14.6875	17.6504	40.8359	45.1854	38.5943
ID_chr15_80471079_80475298	46.489	1.2813	0.2427	5.2784	1.30307e-07	0.00013346	chr15	80471080	80475298	4219	*	Promoter (<=1kb)	15	80470243	80488735	18493	1	9915	ENST00000531595.3	837	ENSG00000172379	ARNT2	aryl hydrocarbon receptor nuclear translocator 2	24.608	28.4571	28.0329	68.0598	62.2364	67.5401
ID_chr1_112840504_112841609	21.2073	1.2783	0.3701	3.4539	0.000552454	0.0450855	chr1	112840505	112841609	1105	*	Exon (ENST00000401018.5/100996702, exon 3 of 7)	1	112820290	112849777	29488	2	100996702	ENST00000449572.2	8168	ENSG00000215866	LINC01356	long intergenic non-protein coding RNA 1356	16.0487	13.7696	7.2678	24.3071	31.5445	34.3061
ID_chr19_16509267_16511363	26.9284	1.2641	0.3395	3.7235	0.000196501	0.0240306	chr19	16509268	16511363	2096	*	Promoter (1-2kb)	19	16513033	16520516	7484	1	84167	ENST00000601109.1	-1670	ENSG00000105072	C19orf44	chromosome 19 open reading frame 44	20.3284	16.5235	10.3826	31.113	30.6919	52.5312
ID_chr13_76964582_76966938	26.5728	1.263	0.33	3.8271	0.000129664	0.0177661	chr13	76964583	76966938	2356	*	Distal Intergenic	13	76952477	76958636	6160	1	730249	ENST00000449753.2	12106	ENSG00000102794	ACOD1	aconitate decarboxylase 1	16.0487	17.4414	13.4973	44.725	40.9226	26.8016
ID_chr20_10474448_10476555	34.9733	1.257	0.2817	4.4616	8.1363e-06	0.00268895	chr20	10474449	10476555	2107	*	Intron (ENST00000334534.10/128710, intron 2 of 7)	20	10435305	10628030	192726	1	128710	ENST00000334534.10	39144	ENSG00000149346	SLX4IP	SLX4 interacting protein	19.2584	22.9493	19.7269	51.531	54.5635	41.8105
ID_chr2_159090200_159093076	31.9341	1.2441	0.2946	4.2229	2.41164e-05	0.00581177	chr2	159090201	159093076	2876	*	Intron (ENST00000263635.8/85461, intron 3 of 26)	2	159136199	159150777	14579	1	85461	ENST00000464096.1	-43123	ENSG00000115183	TANC1	tetratricopeptide repeat, ankyrin repeat and coiled-coil containing 1	16.0487	23.8672	16.6121	47.6418	43.4803	43.9546
ID_chr11_108937377_108940670	23.1961	1.24	0.3456	3.5882	0.000333027	0.0328758	chr11	108937378	108940670	3293	*	3' UTR	11	108929519	108940925	11407	1	1662	ENST00000534221.1	7859	ENSG00000178105	DDX10	DEAD-box helicase 10	16.0487	11.0157	14.5356	29.1685	34.1022	34.3061
ID_chr17_76872289_76873320	24.0906	1.2322	0.3468	3.5529	0.000381056	0.0360534	chr17	76872290	76873320	1031	*	Promoter (<=1kb)	17	76872647	76950382	77736	1	146664	ENST00000428789.6	0	ENSG00000167889	MGAT5B	alpha-1,6-mannosylglycoprotein 6-beta-N-acetylglucosaminyltransferase B	20.3284	13.7696	9.3443	32.0853	40.07	28.9457
ID_chr1_32245896_32249104	75.0041	1.2276	0.1919	6.3976	1.57877e-10	4.61993e-07	chr1	32245897	32249104	3208	*	Promoter (<=1kb)	1	32247222	32248856	1635	1	84734	ENST00000373582.4	0	ENSG00000183615	FAM167B	family with sequence similarity 167 member B	38.5169	43.1446	52.9511	108.896	101.454	105.062
ID_chr15_48096216_48098550	30.9763	1.2149	0.3015	4.0295	5.58843e-05	0.0100194	chr15	48096217	48098550	2334	*	Distal Intergenic	15	48120990	48142672	21683	1	283652	ENST00000341459.8	-22440	ENSG00000188467	SLC24A5	solute carrier family 24 member 5	17.1186	22.0313	16.6121	52.5032	40.07	37.5223
ID_chr2_134714279_134719437	31.9164	1.2075	0.2982	4.0488	5.14722e-05	0.00954169	chr2	134714280	134719437	5158	*	Promoter (<=1kb)	2	134718188	134725474	7287	1	105373629	ENST00000655237.1	0	NA	LOC105373629	uncharacterized LOC105373629	22.4682	13.7696	21.8034	42.7804	39.2175	51.4591
ID_chr13_93149041_93152153	25.6481	1.2009	0.3303	3.6357	0.000277226	0.0298095	chr13	93149042	93152153	3112	*	Exon (ENST00000658522.1/ENST00000658522.1, exon 1 of 3)	13	93226807	94408020	1181214	1	10082	ENST00000377047.9	-74654	ENSG00000183098	GPC6	glypican 6	17.1186	11.0157	18.6886	35.0022	32.3971	39.6664
ID_chr4_53320046_53322774	30.4434	1.1903	0.3056	3.8947	9.83019e-05	0.0143318	chr4	53320047	53322774	2728	*	Intron (ENST00000401642.8/152579, intron 2 of 8)	4	52872982	53366061	493080	2	152579	ENST00000401642.8	43287	ENSG00000184178	SCFD2	sec1 family domain containing 2	11.769	25.7032	17.6504	41.8081	41.7751	43.9546
ID_chr12_125340578_125342280	26.8499	1.1901	0.3384	3.5171	0.000436346	0.0388613	chr12	125340579	125342280	1702	*	Intron (ENST00000682704.1/114795, intron 1 of 8)	12	125349452	125588411	238960	1	114795	ENST00000534945.2	-7172	ENSG00000139364	TMEM132B	transmembrane protein 132B	8.5593	14.6875	25.9564	31.113	44.3328	36.4502
ID_chr1_48546047_48549033	36.7813	1.1771	0.2771	4.2473	2.16335e-05	0.00543731	chr1	48546048	48549033	2986	*	Intron (ENST00000371839.6/84871, intron 11 of 13)	1	48295374	48472208	176835	2	54558	ENST00000396199.7	-73840	ENSG00000132122	SPATA6	spermatogenesis associated 6	21.3983	18.3594	28.0329	42.7804	51.1532	58.9636
ID_chr11_70209078_70211528	70.487	1.1727	0.1995	5.8791	4.12571e-09	7.04259e-06	chr11	70209079	70211528	2450	*	Distal Intergenic	11	70203296	70207390	4095	1	8772	ENST00000301838.5	5783	ENSG00000168040	FADD	Fas associated via death domain	46.0063	51.4064	32.1859	94.3114	101.454	97.5579
ID_chr4_10287957_10290512	23.9693	1.1723	0.3428	3.4193	0.000627713	0.0482058	chr4	10287958	10290512	2555	*	Distal Intergenic	4	10450887	10457176	6290	2	85460	ENST00000500268.6	166664	ENSG00000178163	ZNF518B	zinc finger protein 518B	12.839	11.9336	19.7269	35.0022	37.5124	26.8016
ID_chr7_121794923_121799944	52.6032	1.1665	0.2345	4.9749	6.52663e-07	0.000431263	chr7	121794924	121799944	5021	*	Distal Intergenic	7	121873089	122061957	188869	1	5803	ENST00000651065.1	-73145	ENSG00000106278	PTPRZ1	protein tyrosine phosphatase receptor type Z1	40.6567	21.1133	36.339	71.9489	75.8773	69.6842
ID_chr20_50644288_50646595	33.6977	1.1616	0.2884	4.028	5.62504e-05	0.0100194	chr20	50644289	50646595	2307	*	Promoter (<=1kb)	20	50645471	50660291	14821	1	100506175	ENST00000452336.1	0	ENSG00000234693	RIPOR3-AS1	RIPOR3 antisense RNA 1	22.4682	15.6055	24.9182	46.6695	52.8583	39.6664
ID_chr18_35432001_35433460	24.4148	1.1573	0.3352	3.4523	0.000555867	0.0452739	chr18	35432002	35433460	1459	*	Distal Intergenic	18	35468711	35487470	18760	2	125476	ENST00000591139.1	54010	ENSG00000153391	INO80C	INO80 complex subunit C	12.839	13.7696	18.6886	35.9744	29.8394	35.3781
ID_chr2_159093151_159095346	62.3298	1.14	0.209	5.4536	4.93626e-08	5.61747e-05	chr2	159093152	159095346	2195	*	Intron (ENST00000263635.8/85461, intron 3 of 26)	2	159136199	159150777	14579	1	85461	ENST00000464096.1	-40853	ENSG00000115183	TANC1	tetratricopeptide repeat, ankyrin repeat and coiled-coil containing 1	36.377	33.9649	46.7215	88.4777	86.9605	81.4769
ID_chr2_46224048_46226095	34.6866	1.1379	0.2865	3.9724	7.1148e-05	0.0116961	chr2	46224049	46226095	2047	*	Distal Intergenic	2	46293667	46346998	53332	1	2034	ENST00000460015.1	-67572	ENSG00000116016	EPAS1	endothelial PAS domain protein 1	13.9089	22.9493	28.0329	40.8359	52.0058	50.387
ID_chr3_72489789_72492877	142.165	1.1323	0.1409	8.035	9.35509e-16	7.66518e-12	chr3	72489790	72492877	3088	*	Distal Intergenic	3	72371825	72446621	74797	2	23429	ENST00000477973.5	-43169	ENSG00000163602	RYBP	RING1 and YY1 binding protein	83.4532	92.7151	91.3666	206.124	208.876	170.458
ID_chr1_15703005_15704393	35.4771	1.1235	0.2748	4.089	4.33323e-05	0.008525	chr1	15703006	15704393	1388	*	Intron (ENST00000375799.8/23207, intron 1 of 19)	1	15684556	15734769	50214	1	23207	ENST00000642363.1	18450	ENSG00000116786	PLEKHM2	pleckstrin homology and RUN domain containing M2	20.3284	25.7032	20.7651	46.6695	51.1532	48.2429
ID_chr1_16620440_16621629	53.4997	1.1195	0.2292	4.8851	1.03359e-06	0.000613682	chr1	16620441	16621629	1189	*	Promoter (4-5kb)	1	16618253	16626386	8134	2	84809	ENST00000639481.1	4757	ENSG00000215908	CROCCP2	CROCC pseudogene 2	38.5169	24.7852	38.4155	65.1429	75.8773	78.2607
ID_chr14_61601353_61604050	28.7425	1.1156	0.3251	3.4321	0.000599005	0.047282	chr14	61601354	61604050	2697	*	Intron (ENST00000556347.1/5583, intron 3 of 3)	14	61556320	61570653	14334	2	101927780	ENST00000508827.1	-30701	ENSG00000250548	LINC01303	long intergenic non-protein coding RNA 1303	24.608	12.8516	17.6504	44.725	46.8905	25.7295
ID_chr10_79487244_79489251	26.6638	1.1144	0.3189	3.4945	0.00047491	0.0409602	chr10	79487245	79489251	2007	*	Distal Intergenic	10	79507694	79510560	2867	2	729815	ENST00000618258.1	21309	ENSG00000235705	LOC729815	uncharacterized LOC729815	19.2584	12.8516	18.6886	35.0022	36.6598	37.5223
ID_chr2_11611859_11613895	29.8939	1.1081	0.3028	3.6596	0.000252608	0.0279699	chr2	11611860	11613895	2036	*	Promoter (<=1kb)	2	11612259	11642788	30530	1	9687	ENST00000396123.2	0	ENSG00000196208	GREB1	growth regulating estrogen receptor binding 1	16.0487	24.7852	15.5738	42.7804	38.3649	41.8105
ID_chr15_40989991_40991853	27.9841	1.1072	0.3118	3.5511	0.000383589	0.0360991	chr15	40989992	40991853	1862	*	Intron (ENST00000648947.1/54617, intron 29 of 35)	15	40984344	40997710	13367	2	54617	ENST00000560799.5	5857	ENSG00000128908	INO80	INO80 complex ATPase subunit	14.9788	16.5235	21.8034	42.7804	37.5124	34.3061
ID_chr2_46641614_46644605	35.1481	1.1035	0.2822	3.9105	9.21125e-05	0.0136727	chr2	46641615	46644605	2991	*	Distal Intergenic	2	46617215	46630176	12962	1	9419	ENST00000238892.4	24400	ENSG00000119878	CRIPT	CXXC repeat containing interactor of PDZ3 domain	13.9089	23.8672	29.0712	47.6418	50.3007	46.0988
ID_chr2_159029400_159032413	29.5784	1.1021	0.3053	3.6098	0.000306453	0.0314261	chr2	159029401	159032413	3013	*	Intron (ENST00000263635.8/85461, intron 2 of 26)	2	158968640	159232659	264020	1	85461	ENST00000263635.8	60761	ENSG00000115183	TANC1	tetratricopeptide repeat, ankyrin repeat and coiled-coil containing 1	17.1186	14.6875	24.9182	38.8913	44.3328	37.5223
ID_chr6_91081000_91084105	31.6678	1.0986	0.2986	3.679	0.000234141	0.0267941	chr6	91081001	91084105	3105	*	Distal Intergenic	6	91521660	91521737	78	1	100616174	ENST00000577473.1	-437555	ENSG00000263734	MIR4643	microRNA 4643	18.1885	14.6875	28.0329	40.8359	48.5956	39.6664
ID_chr10_58434251_58436249	37.9577	1.0918	0.2673	4.0851	4.40662e-05	0.00855595	chr10	58434252	58436249	1998	*	Distal Intergenic	10	58385604	58394539	8936	1	7019	ENST00000395377.2	48648	ENSG00000108064	TFAM	transcription factor A, mitochondrial	21.3983	30.293	20.7651	50.5587	55.416	49.315
ID_chr2_46534125_46536437	40.1524	1.0829	0.2588	4.1843	2.86086e-05	0.00651334	chr2	46534126	46536437	2312	*	5' UTR	2	46527878	46541583	13706	2	90423	ENST00000524188.5	5146	ENSG00000250565	ATP6V1E2	ATPase H+ transporting V1 subunit E2	28.8877	24.7852	23.8799	57.3646	58.8262	47.1708
ID_chr2_222791137_222793840	45.799	1.071	0.2426	4.4152	1.00903e-05	0.00310813	chr2	222791138	222793840	2703	*	Distal Intergenic	2	222860942	222942222	81281	1	2181	ENST00000392066.7	-67102	ENSG00000123983	ACSL3	acyl-CoA synthetase long chain family member 3	27.8177	29.3751	31.1477	60.2815	55.416	70.7563
ID_chr7_38020014_38022633	38.0551	1.0702	0.2681	3.9922	6.5463e-05	0.0111745	chr7	38020015	38022633	2619	*	Promoter (3-4kb)	7	37909659	38025695	116037	2	6424	ENST00000447200.2	3062	ENSG00000106483	SFRP4	secreted frizzled related protein 4	29.9576	19.2774	24.9182	46.6695	57.1211	50.387
ID_chr2_208928348_208930607	32.2566	1.0683	0.29	3.6835	0.000230012	0.0263954	chr2	208928349	208930607	2259	*	Distal Intergenic	2	208489086	208840100	351015	1	101927960	ENST00000419079.1	439263	NA	LOC101927960	uncharacterized LOC101927960	22.4682	17.4414	22.8416	36.9467	47.743	46.0988
ID_chr17_74513062_74516137	43.1887	1.0682	0.2606	4.0997	4.13611e-05	0.00826576	chr17	74513063	74516137	3075	*	Distal Intergenic	17	74523153	74531474	8322	2	124599	ENST00000314401.3	15337	ENSG00000178789	CD300LB	CD300 molecule like family member b	20.3284	26.6212	36.339	55.4201	48.5956	71.8283
ID_chr1_115668176_115672036	69.5209	1.0615	0.198	5.3611	8.27131e-08	8.91734e-05	chr1	115668177	115672036	3860	*	Promoter (<=1kb)	1	115671045	115684076	13032	1	81839	ENST00000478369.5	0	ENSG00000173218	VANGL1	VANGL planar cell polarity protein 1	54.5656	37.6368	43.6068	92.3668	98.8963	90.0534
ID_chr2_75599456_75601828	36.6895	1.0589	0.2682	3.9483	7.87157e-05	0.0121692	chr2	75599457	75601828	2372	*	Distal Intergenic	2	75492318	75569722	77405	2	84141	ENST00000233712.5	-29735	ENSG00000115363	EVA1A	eva-1 homolog A, regulator of programmed cell death	25.6779	23.8672	21.8034	49.5864	47.743	51.4591
ID_chr4_53312761_53316427	53.6028	1.0461	0.2234	4.6825	2.83384e-06	0.00126192	chr4	53312762	53316427	3666	*	Exon (ENST00000401642.8/152579, exon 3 of 9)	4	52872982	53366061	493080	2	152579	ENST00000401642.8	49634	ENSG00000184178	SCFD2	sec1 family domain containing 2	40.6567	29.3751	35.3007	75.838	70.762	69.6842
ID_chr7_45977574_45979648	30.6719	1.0405	0.2949	3.5279	0.000418796	0.0381914	chr7	45977575	45979648	2074	*	Exon (ENST00000664963.1/102723446, exon 2 of 5)	7	45969657	45980191	10535	1	102723446	ENST00000416708.1	7918	NA	LOC102723446	uncharacterized LOC102723446	16.0487	21.1133	22.8416	42.7804	38.3649	42.8826
ID_chr3_76382649_76385913	78.7713	1.0305	0.1823	5.6523	1.58359e-08	2.16255e-05	chr3	76382650	76385913	3264	*	Intron (ENST00000487694.7/6092, intron 2 of 26)	3	76311096	77098213	787118	1	6092	ENST00000475034.1	71554	ENSG00000185008	ROBO2	roundabout guidance receptor 2	48.1461	55.0783	51.9128	105.007	107.422	105.062
ID_chr2_112031244_112034666	53.8086	1.0278	0.2354	4.3667	1.26111e-05	0.00361293	chr2	112031245	112034666	3422	*	Distal Intergenic	2	112019413	112028663	9251	1	10461	ENST00000449344.2	11832	ENSG00000153208	MERTK	MER proto-oncogene, tyrosine kinase	32.0974	36.7188	37.3772	50.5587	83.5503	82.549
ID_chr5_8840920_8845219	94.0093	1.0262	0.1734	5.9187	3.24439e-09	5.77896e-06	chr5	8840921	8845219	4299	*	Promoter (1-2kb)	5	8839765	8881525	41761	1	101929284	ENST00000510067.1	1156	NA	LINC02199	long intergenic non-protein coding RNA 2199	47.0762	67.9298	70.6014	123.48	138.114	116.855
ID_chr7_45402019_45403521	48.2711	1.0098	0.244	4.1383	3.49841e-05	0.00742605	chr7	45402020	45403521	1502	*	Distal Intergenic	7	45574140	45664672	90533	1	107	ENST00000432715.5	-170619	ENSG00000164742	ADCY1	adenylate cyclase 1	41.7266	22.0313	33.2242	68.0598	69.9094	54.6753
ID_chr5_76958612_76960906	40.7746	0.9994	0.2535	3.9425	8.06217e-05	0.0123602	chr5	76958613	76960906	2294	*	Promoter (<=1kb)	5	76958697	76981158	22462	1	1393	ENST00000514258.1	0	ENSG00000145708	CRHBP	corticotropin releasing hormone binding protein	27.8177	24.7852	29.0712	57.3646	52.0058	53.6032
ID_chr6_167565403_167568416	54.2093	0.9993	0.223	4.4806	7.44299e-06	0.00249938	chr6	167565404	167568416	3013	*	Distal Intergenic	6	167666840	167679270	12431	2	401286	ENST00000609107.1	110854	ENSG00000272549	LINC02538	long intergenic non-protein coding RNA 2538	43.8664	36.7188	28.0329	70.0043	75.8773	70.7563
ID_chr3_70811300_70812976	41.2558	0.9979	0.2545	3.9212	8.8102e-05	0.0132211	chr3	70811301	70812976	1676	*	Distal Intergenic	3	70959191	70966352	7162	2	27086	ENST00000460805.5	153376	ENSG00000114861	FOXP1	forkhead box P1	27.8177	27.5391	26.9947	50.5587	50.3007	64.3239
ID_chr1_24764627_24767698	36.4012	0.9965	0.2691	3.7024	0.00021361	0.0250034	chr1	24764628	24767698	3071	*	Intron (ENST00000497755.1/25932, intron 1 of 5)	1	24745447	24844321	98875	1	25932	ENST00000374379.9	19181	ENSG00000169504	CLIC4	chloride intracellular channel 4	23.5381	27.5391	21.8034	47.6418	52.8583	45.0267
ID_chr8_131815228_131817443	36.7311	0.9882	0.2754	3.5882	0.000332979	0.0328758	chr8	131815229	131817443	2215	*	Distal Intergenic	8	131904093	132013642	109550	1	23167	ENST00000254624.10	-86650	ENSG00000132294	EFR3A	EFR3 homolog A	22.4682	21.1133	30.1094	49.5864	39.2175	57.8915
ID_chr2_200365097_200369915	34.8564	0.9847	0.2797	3.5204	0.000430831	0.0386916	chr2	200365098	200369915	4818	*	Intron (ENST00000439084.5/26010, intron 1 of 4)	2	200378005	200439139	61135	1	26010	ENST00000421573.5	-8090	ENSG00000196141	SPATS2L	spermatogenesis associated serine rich 2 like	18.1885	26.6212	24.9182	49.5864	38.3649	51.4591
ID_chr2_55110285_55112700	32.6177	0.9816	0.287	3.4203	0.000625487	0.0482058	chr2	55110286	55112700	2415	*	Promoter (<=1kb)	2	55027207	55112621	85415	2	57142	ENST00000427710.5	0	ENSG00000115310	RTN4	reticulon 4	16.0487	27.5391	21.8034	41.8081	43.4803	45.0267
ID_chr12_131782594_131786123	45.1382	0.978	0.2417	4.0461	5.20696e-05	0.00960894	chr12	131782595	131786123	3529	*	Promoter (<=1kb)	12	131783468	131799737	16270	1	6433	ENST00000539506.5	0	ENSG00000061936	SFSWAP	splicing factor SWAP	33.1673	33.047	24.9182	63.1983	59.6788	56.8194
ID_chr2_10282821_10286894	63.0156	0.9547	0.2044	4.6699	3.01274e-06	0.00128569	chr2	10282822	10286894	4073	*	Distal Intergenic	2	10287704	10301235	13532	2	101929691	ENST00000691024.1	14341	NA	LOC101929691	uncharacterized LOC101929691	37.447	41.3087	49.8363	81.6717	80.9926	86.8372
ID_chr18_62831323_62833335	36.6187	0.9519	0.2708	3.5154	0.000439023	0.0390149	chr18	62831324	62833335	2012	*	Promoter (<=1kb)	18	62832160	62889665	57506	1	23239	ENST00000588452.5	0	ENSG00000081913	PHLPP1	PH domain and leucine rich repeat protein phosphatase 1	29.9576	18.3594	26.9947	50.5587	47.743	46.0988
ID_chr1_206889288_206892039	38.2018	0.9339	0.2686	3.4764	0.000508224	0.0430185	chr1	206889289	206892039	2751	*	Distal Intergenic	1	206897443	206903480	6038	1	11009	ENST00000391929.7	-5404	ENSG00000162892	IL24	interleukin 24	26.7478	33.047	18.6886	42.7804	55.416	52.5312
ID_chr15_44156548_44159360	44.7659	0.9278	0.2478	3.7437	0.000181346	0.0225872	chr15	44156549	44159360	2812	*	Intron (ENST00000417257.6/84978, intron 1 of 13)	15	43873275	44194446	321172	2	84978	ENST00000484674.5	35086	ENSG00000171877	FRMD5	FERM domain containing 5	32.0974	33.9649	25.9564	54.4478	50.3007	71.8283
ID_chr17_11851144_11856383	54.203	0.9255	0.2204	4.1991	2.67982e-05	0.0063096	chr17	11851145	11856383	5239	*	Promoter (<=1kb)	17	11853192	11869195	16004	1	1770	ENST00000578834.1	0	ENSG00000007174	DNAH9	dynein axonemal heavy chain 9	31.0275	39.4727	41.5303	76.8103	69.9094	66.468
ID_chr5_33981571_33986242	65.8657	0.9224	0.1981	4.6558	3.22694e-06	0.00133092	chr5	33981572	33986242	4671	*	Promoter (<=1kb)	5	33944623	33984693	40071	2	51151	ENST00000296589.9	0	ENSG00000164175	SLC45A2	solute carrier family 45 member 2	46.0063	47.7345	42.5685	90.4222	82.6977	85.7652
ID_chr17_21088520_21092304	83.6969	0.9185	0.1784	5.1485	2.62568e-07	0.000233846	chr17	21088521	21092304	3784	*	Promoter (4-5kb)	17	21084484	21090516	6033	1	101060544	ENST00000664341.1	4037	ENSG00000236819	LINC01563	long intergenic non-protein coding RNA 1563	50.2859	68.8478	53.9893	106.951	111.685	110.423
ID_chr16_35508322_35512253	80.3811	0.9131	0.1855	4.9227	8.53501e-07	0.000546347	chr16	35508323	35512253	3931	*	Promoter (1-2kb)	16	35504370	35506567	2198	2	100130700	ENST00000662587.1	-1756	NA	TP53TG3HP	TP53 target 3 family member H, pseudogene	69.5444	50.4884	47.7598	115.702	102.306	96.4858
ID_chr3_101935755_101939353	43.1434	0.9127	0.2469	3.6966	0.000218473	0.0253553	chr3	101935756	101939353	3598	*	Promoter (1-2kb)	3	101940859	101997926	57068	1	152225	ENST00000465215.1	-1506	ENSG00000214407	LINC02085	long intergenic non-protein coding RNA 2085	36.377	26.6212	26.9947	58.3369	53.7109	56.8194
ID_chr2_207282369_207284666	43.6367	0.9122	0.246	3.7089	0.000208149	0.0244387	chr2	207282370	207284666	2297	*	Intron (ENST00000412387.5/101927865, intron 4 of 4)	2	207269275	207269424	150	2	100302130	ENST00000408701.1	-12946	ENSG00000221628	MIR1302-4	microRNA 1302-4	34.2372	25.7032	31.1477	63.1983	52.8583	54.6753
ID_chr1_63999780_64002731	39.5541	0.9045	0.2639	3.4279	0.000608289	0.0474792	chr1	63999781	64002731	2951	*	Intron (ENST00000371079.6/4919, intron 1 of 8)	1	64106630	64108361	1732	2	101927034	ENST00000675824.1	105630	ENSG00000223949	ROR1-AS1	ROR1 antisense RNA 1	33.1673	21.1133	29.0712	50.5587	60.5313	42.8826
ID_chr8_58613407_58617516	46.4141	0.8832	0.2501	3.5311	0.000413846	0.0380328	chr8	58613408	58617516	4109	*	Intron (ENST00000038176.8/8439, intron 9 of 30)	8	58601168	58623419	22252	2	8439	ENST00000519858.1	5903	ENSG00000035681	NSMAF	neutral sphingomyelinase activation associated factor	38.5169	40.3907	18.6886	53.4755	63.089	64.3239
ID_chr12_30908100_30910977	39.3567	0.8796	0.2565	3.4299	0.00060384	0.0474471	chr12	30908101	30910977	2877	*	Distal Intergenic	12	30926428	30955260	28833	1	441631	ENST00000545802.1	-15451	ENSG00000110900	TSPAN11	tetraspanin 11	27.8177	30.293	24.9182	55.4201	49.4481	48.2429
ID_chr3_62934785_62952783	517.713	0.8761	0.0732	11.9727	4.93711e-33	2.02264e-28	chr3	62934786	62952783	17998	*	Promoter (<=1kb)	3	62950430	63124212	173783	1	285401	ENST00000475886.5	0	ENSG00000244342	LINC00698	long intergenic non-protein coding RNA 698	333.813	380.958	380.002	682.542	676.075	652.887
ID_chr19_47091848_47097193	91.578	0.8752	0.1744	5.0175	5.23591e-07	0.000363567	chr19	47091849	47097193	5345	*	Promoter (<=1kb)	19	47093749	47094487	739	2	23211	ENST00000595341.1	0	ENSG00000130749	ZC3H4	zinc finger CCCH-type containing 4	74.8939	60.5861	58.1424	124.452	100.601	130.792
ID_chr3_64781431_64784211	79.585	0.8687	0.1821	4.7694	1.8474e-06	0.000982911	chr3	64781432	64784211	2780	*	Intron (ENST00000460833.1/100507098, intron 1 of 1)	3	64515654	64688000	172347	2	56999	ENST00000498707.5	-93432	ENSG00000163638	ADAMTS9	ADAM metallopeptidase with thrombospondin type 1 motif 9	57.7753	63.34	47.7598	99.1728	110.832	98.6299
ID_chr5_125055128_125060669	89.3877	0.865	0.1748	4.9481	7.49286e-07	0.00048725	chr5	125055129	125060669	5541	*	Intron (ENST00000647105.1/101927421, intron 2 of 6)	5	125036808	125065291	28484	1	101927421	ENST00000655934.1	18321	NA	LOC101927421	uncharacterized LOC101927421	49.216	72.5197	67.4867	121.535	106.569	118.999
ID_chr5_27324624_27329522	71.2769	0.8645	0.1921	4.5014	6.75024e-06	0.00234359	chr5	27324625	27329522	4898	*	Intron (ENST00000650981.1/643401, intron 2 of 9)	5	27406530	27436421	29892	2	105374695	ENST00000510512.2	106899	NA	LOC105374695	uncharacterized LOC105374695	54.5656	53.2423	43.6068	83.6163	92.9284	99.702
ID_chr2_205720557_205724113	66.1692	0.8594	0.1984	4.3306	1.48718e-05	0.00399205	chr2	205720558	205724113	3556	*	Promoter (<=1kb)	2	205722265	205723922	1658	1	8828	ENST00000477199.1	0	ENSG00000118257	NRP2	neuropilin 2	51.3558	44.9806	44.645	80.6994	80.9926	94.3417
ID_chr4_119111954_119119638	91.2221	0.8587	0.1713	5.0135	5.34503e-07	0.000364959	chr4	119111955	119119638	7684	*	Distal Intergenic	4	119135832	119187789	51958	1	51778	ENST00000307128.6	-16194	ENSG00000172399	MYOZ2	myozenin 2	68.4744	62.422	63.3336	108.896	109.127	135.08
ID_chr12_22116541_22119026	60.5464	0.854	0.2094	4.0786	4.53074e-05	0.00875544	chr12	22116542	22119026	2485	*	Promoter (<=1kb)	12	22107159	22118489	11331	2	107984497	ENST00000537795.1	0	NA	SULT6B2P	sulfotransferase family 6B member 2, pseudogene	46.0063	34.8829	48.7981	82.644	71.6145	79.3328
ID_chr8_87943289_87947071	62.8933	0.8534	0.2066	4.131	3.61194e-05	0.00754969	chr8	87943290	87947071	3782	*	Distal Intergenic	8	87870747	87874015	3269	2	138009	ENST00000319675.5	-69275	ENSG00000176566	DCAF4L2	DDB1 and CUL4 associated factor 4 like 2	53.4957	38.5548	42.5685	87.5054	71.6145	83.621
ID_chr3_72613849_72615599	86.0774	0.8511	0.1739	4.8951	9.82531e-07	0.000591946	chr3	72613850	72615599	1750	*	Distal Intergenic	3	72371825	72446621	74797	2	23429	ENST00000477973.5	-167229	ENSG00000163602	RYBP	RING1 and YY1 binding protein	56.7054	67.0119	60.2189	102.09	116.8	113.639
ID_chr15_80151909_80156800	73.162	0.8489	0.1909	4.4465	8.7262e-06	0.00279293	chr15	80151910	80156800	4891	*	Promoter (<=1kb)	15	80152490	80168079	15590	1	2184	ENST00000558022.5	0	ENSG00000103876	FAH	fumarylacetoacetate hydrolase	57.7753	43.1446	56.0658	99.1728	85.2554	97.5579
ID_chr7_78139038_78143130	49.8077	0.8473	0.2392	3.5425	0.000396342	0.0369871	chr7	78139039	78143130	4092	*	Intron (ENST00000354212.9/9863, intron 16 of 21)	7	78159799	78167973	8175	2	9863	ENST00000524268.1	24843	ENSG00000187391	MAGI2	membrane associated guanylate kinase, WW and PDZ domain containing 2	40.6567	24.7852	41.5303	66.1152	52.8583	72.9004
ID_chr17_59371408_59374572	59.9555	0.8428	0.21	4.0138	5.97519e-05	0.010451	chr17	59371409	59374572	3164	*	Intron (ENST00000312655.9/388403, intron 2 of 4)	17	59366083	59366154	72	1	100616204	ENST00000584140.1	5326	ENSG00000263857	MIR4729	microRNA 4729	48.1461	38.5548	42.5685	85.5608	78.435	66.468
ID_chr2_222799019_222801563	53.6148	0.8313	0.2238	3.7152	0.000203011	0.0243186	chr2	222799020	222801563	2544	*	Distal Intergenic	2	222860942	222942222	81281	1	2181	ENST00000392066.7	-59379	ENSG00000123983	ACSL3	acyl-CoA synthetase long chain family member 3	27.8177	44.9806	42.5685	64.1706	72.4671	69.6842
ID_chr16_35513081_35521613	94.048	0.83	0.1694	4.8979	9.68471e-07	0.000591946	chr16	35513082	35521613	8532	*	Exon (ENST00000656703.1/105371204, exon 3 of 4)	16	35504370	35506567	2198	2	100130700	ENST00000662587.1	-6515	NA	TP53TG3HP	TP53 target 3 family member H, pseudogene	72.7541	74.3556	56.0658	130.286	123.62	107.207
ID_chr2_105933957_105935924	50.9538	0.8293	0.2303	3.6015	0.000316339	0.0319994	chr2	105933958	105935924	1967	*	Intron (ENST00000652190.1/ENST00000652190.1, intron 2 of 3)	2	105851782	105894272	42491	1	8440	ENST00000393349.2	82176	ENSG00000071051	NCK2	NCK adaptor protein 2	35.3071	31.211	43.6068	56.3924	63.089	76.1166
ID_chr1_104943713_104947018	47.1638	0.8273	0.2358	3.5082	0.000451213	0.0395831	chr1	104943714	104947018	3305	*	Distal Intergenic	1	104998406	105032365	33960	2	105378880	ENST00000648518.1	85347	NA	LOC105378880	uncharacterized LOC105378880	32.0974	37.6368	32.1859	51.531	67.3518	62.1797
ID_chr1_232469950_232474025	49.989	0.8249	0.2258	3.6542	0.000257952	0.0282561	chr1	232469951	232474025	4075	*	Exon (ENST00000366630.5/57568, exon 7 of 22)	1	232398710	232462417	63708	2	57568	ENST00000308942.4	-7534	ENSG00000116991	SIPA1L2	signal induced proliferation associated 1 like 2	36.377	37.6368	34.2625	63.1983	67.3518	61.1077
ID_chr2_54401968_54405667	65.1378	0.8226	0.1987	4.1392	3.48571e-05	0.00742605	chr2	54401969	54405667	3699	*	Distal Intergenic	2	54456317	54671445	215129	1	6711	ENST00000615901.4	-50650	ENSG00000115306	SPTBN1	spectrin beta, non-erythrocytic 1	43.8664	49.5704	47.7598	77.7826	90.3707	81.4769
ID_chr17_48000815_48005258	89.8889	0.8201	0.1686	4.8638	1.15129e-06	0.000655086	chr17	48000816	48005258	4443	*	Distal Intergenic	17	47981107	47981774	668	1	80279	ENST00000578996.1	19709	ENSG00000108465	CDK5RAP3	CDK5 regulatory subunit associated protein 3	65.2647	64.258	65.4102	120.563	109.127	114.711
ID_chr22_30187035_30190274	80.4764	0.8072	0.1813	4.4514	8.53174e-06	0.00275219	chr22	30187036	30190274	3239	*	Intron (ENST00000432360.2/105372988, intron 2 of 2)	22	30182818	30207195	24378	2	105372988	ENST00000432360.2	16921	ENSG00000225676	LOC105372988	uncharacterized LOC105372988	59.9151	52.3243	63.3336	94.3114	97.1912	115.783
ID_chr3_73436698_73439719	104.542	0.8032	0.1562	5.1414	2.7266e-07	0.000237667	chr3	73436699	73439719	3021	*	Promoter (2-3kb)	3	73383136	73433904	50769	2	23024	ENST00000479530.5	-2795	ENSG00000121440	PDZRN3	PDZ domain containing ring finger 3	74.8939	81.6994	71.6397	132.23	133.851	132.936
ID_chr14_51607094_51611905	57.7862	0.7934	0.2105	3.7696	0.000163484	0.0209301	chr14	51607095	51611905	4811	*	Intron (ENST00000556137.5/122786, intron 3 of 3)	14	51454512	51599952	145441	2	100874185	ENST00000556617.5	-7143	ENSG00000258537	FRMD6-AS2	FRMD6 antisense RNA 2	44.9364	40.3907	41.5303	68.0598	72.4671	79.3328
ID_chr13_75194983_75199934	74.4778	0.7922	0.1962	4.0387	5.37586e-05	0.00987615	chr13	75194984	75199934	4951	*	Distal Intergenic	13	75237944	75240296	2353	2	647288	ENST00000451540.1	40362	ENSG00000214249	CTAGE11P	CTAGE family member 11, pseudogene	46.0063	47.7345	69.5632	92.3668	81.8452	109.351
ID_chr1_234526689_234529607	59.7645	0.7918	0.2095	3.7786	0.000157742	0.020386	chr1	234526690	234529607	2918	*	Promoter (2-3kb)	1	234527893	234531765	3873	2	100506795	ENST00000665108.1	2158	ENSG00000231768	LINC01354	long intergenic non-protein coding RNA 1354	46.0063	37.6368	47.7598	82.644	67.3518	77.1886
ID_chr1_35602966_35606522	91.8146	0.7891	0.1689	4.6724	2.9777e-06	0.00128411	chr1	35602967	35606522	3556	*	3' UTR	1	35587957	35595266	7310	1	339488	ENST00000683984.1	15010	ENSG00000116819	TFAP2E	transcription factor AP-2 epsilon	73.824	63.34	65.4102	123.48	121.915	102.918
ID_chr1_172355319_172360470	106.026	0.7868	0.1556	5.058	4.23766e-07	0.000321497	chr1	172355320	172360470	5151	*	Intron (ENST00000485254.3/26052, intron 17 of 20)	1	172387188	172389222	2035	1	26052	ENST00000491124.1	-26718	ENSG00000197959	DNM3	dynamin 3	85.5931	75.2736	72.678	137.092	130.441	135.08
ID_chr3_70952722_70959055	126.904	0.7852	0.1462	5.3708	7.83968e-08	8.68043e-05	chr3	70952723	70959055	6333	*	3' UTR	3	70959191	70966352	7162	2	27086	ENST00000460805.5	7297	ENSG00000114861	FOXP1	forkhead box P1	92.0125	85.3713	102.787	179.872	157.722	143.657
ID_chr2_117127307_117130000	70.7511	0.7834	0.2089	3.7498	0.000176975	0.0223776	chr2	117127308	117130000	2693	*	Distal Intergenic	2	117814691	117832377	17687	1	8886	ENST00000263239.7	-684691	ENSG00000088205	DDX18	DEAD-box helicase 18	50.2859	45.8985	60.2189	117.646	81.8452	68.6121
ID_chr17_50423083_50428046	93.0186	0.7813	0.1671	4.6759	2.92695e-06	0.00127565	chr17	50423084	50428046	4963	*	Promoter (<=1kb)	17	50426158	50474670	48513	1	80221	ENST00000510410.5	0	ENSG00000167107	ACSF2	acyl-CoA synthetase family member 2	67.4045	69.7658	68.5249	118.618	128.736	105.062
ID_chr5_85451211_85454036	53.3193	0.78	0.2224	3.5074	0.000452427	0.0396048	chr5	85451212	85454036	2825	*	Distal Intergenic	5	86282460	86296463	14004	1	285622	ENST00000590707.5	-828424	NA	NBPF22P	NBPF member 22, pseudogene	37.447	44.9806	35.3007	60.2815	77.5824	64.3239
ID_chr8_71588417_71592438	77.8818	0.7773	0.1854	4.1921	2.76411e-05	0.00641997	chr8	71588418	71592438	4021	*	Promoter (<=1kb)	8	71530872	71592025	61154	2	2138	ENST00000518177.2	0	ENSG00000104313	EYA1	EYA transcriptional coactivator and phosphatase 1	43.8664	63.34	64.3719	94.3114	96.3386	105.062
ID_chr2_144941537_144945005	53.1393	0.7773	0.2263	3.4347	0.000593221	0.0470079	chr2	144941538	144945005	3468	*	Intron (ENST00000654442.1/401014, intron 7 of 8)	2	144903175	145182649	279475	1	100505498	ENST00000626952.2	38363	NA	LOC100505498	uncharacterized LOC100505498	41.7266	29.3751	46.7215	74.8657	59.6788	66.468
ID_chr3_177468180_177471095	52.5064	0.7771	0.2242	3.4668	0.000526683	0.0440714	chr3	177468181	177471095	2915	*	Intron (ENST00000657906.1/100505566, intron 1 of 2)	3	177441971	177752691	310721	1	100505566	ENST00000661450.1	26210	ENSG00000228221	LINC00578	long intergenic non-protein coding RNA 578	36.377	34.8829	44.645	66.1152	57.9737	75.0445
ID_chr3_70067114_70069129	57.3333	0.7746	0.2132	3.6336	0.000279513	0.0299767	chr3	70067115	70069129	2015	*	Exon (ENST00000641431.1/101927152, exon 5 of 5)	3	70012354	70014763	2410	1	101927152	ENST00000671630.1	54761	ENSG00000240405	SAMMSON	survival associated mitochondrial melanoma specific oncogenic non-coding RNA	35.3071	46.8165	44.645	66.1152	79.2875	71.8283
ID_chr3_62958293_62970906	325.562	0.7668	0.0891	8.6014	7.87624e-18	1.61337e-13	chr3	62958294	62970906	12613	*	Intron (ENST00000475886.5/285401, intron 2 of 6)	3	62950471	63125062	174592	1	285401	ENST00000468072.1	7823	ENSG00000244342	LINC00698	long intergenic non-protein coding RNA 698	239.661	250.606	232.569	412.248	415.194	403.096
ID_chr5_74555389_74557798	51.3337	0.7624	0.2232	3.4152	0.000637359	0.0482649	chr5	74555390	74557798	2409	*	Distal Intergenic	5	74369376	74536976	167601	2	104310351	ENST00000507781.1	-18414	ENSG00000248673	LINC01331	long intergenic non-protein coding RNA 1331	39.5868	40.3907	34.2625	70.0043	64.7941	58.9636
ID_chr22_41959816_41962923	84.4676	0.757	0.1865	4.0582	4.94516e-05	0.00929326	chr22	41959817	41962923	3107	*	Distal Intergenic	22	41969443	41998221	28779	1	55964	ENST00000644076.2	-6520	ENSG00000100167	SEPTIN3	septin 3	72.7541	69.7658	45.6833	87.5054	114.242	116.855
ID_chr17_68380274_68385123	169.669	0.7555	0.1235	6.1174	9.51348e-10	1.94874e-06	chr17	68380275	68385123	4849	*	Exon (ENST00000448504.6/22901, exon 9 of 12)	17	68400156	68420665	20510	1	22901	ENST00000578554.1	-15033	ENSG00000141337	ARSG	arylsulfatase G	136.949	115.664	126.667	209.041	213.138	216.557
ID_chr12_90098022_90104057	71.3108	0.7524	0.1894	3.9717	7.13731e-05	0.0116961	chr12	90098023	90104057	6035	*	Exon (ENST00000651272.1/105369890, exon 7 of 7)	12	89947693	89949726	2034	1	105369891	ENST00000547094.1	150330	ENSG00000257725	LINC02399	long intergenic non-protein coding RNA 2399	47.0762	57.8322	53.9893	92.3668	84.4028	92.1976
ID_chr12_30697315_30703491	65.5853	0.7508	0.1966	3.8197	0.000133602	0.0180641	chr12	30697316	30703491	6176	*	Promoter (1-2kb)	12	30680522	30695869	15348	2	10526	ENST00000540979.1	-1447	ENSG00000133704	IPO8	importin 8	53.4957	48.6525	44.645	83.6163	82.6977	80.4048
ID_chr15_77606494_77609356	62.4397	0.7475	0.214	3.493	0.000477682	0.0411128	chr15	77606495	77609356	2862	*	Exon (ENST00000561123.2/105370906, exon 4 of 4)	15	77613027	77632912	19886	2	84894	ENST00000355300.7	23556	ENSG00000169783	LINGO1	leucine rich repeat and Ig domain containing 1	49.216	50.4884	40.492	92.3668	85.2554	56.8194
ID_chr3_70980609_70983466	77.5151	0.7429	0.1826	4.0694	4.71245e-05	0.00897952	chr3	70980610	70983466	2857	*	Promoter (1-2kb)	3	70959179	70979307	20129	2	27086	ENST00000647829.2	-1303	ENSG00000114861	FOXP1	forkhead box P1	51.3558	62.422	60.2189	99.1728	104.012	87.9093
ID_chr20_56777575_56781734	142.143	0.7423	0.1342	5.5327	3.15412e-08	3.80052e-05	chr20	56777576	56781734	4159	*	Distal Intergenic	20	56630234	56631547	1314	1	7022	ENST00000416606.1	147342	ENSG00000087510	TFAP2C	transcription factor AP-2 gamma	105.921	106.485	106.94	168.205	188.414	176.891
ID_chr8_104616883_104619043	66.4018	0.7415	0.2048	3.6197	0.000294981	0.0309975	chr8	104616884	104619043	2160	*	Intron (ENST00000521923.5/105375694, intron 1 of 4)	8	104590733	104895717	304985	1	105375694	ENST00000521923.5	26151	NA	LOC105375694	uncharacterized LOC105375694	50.2859	57.8322	40.492	100.145	72.4671	77.1886
ID_chr2_45667674_45670684	64.0595	0.738	0.1998	3.6937	0.000221012	0.0255774	chr2	45667675	45670684	3010	*	Promoter (4-5kb)	2	45674701	45675476	776	2	105374580	ENST00000423120.1	4792	ENSG00000228481	PRKCE-AS1	PRKCE antisense RNA 1	43.8664	52.3243	47.7598	73.8934	86.1079	80.4048
ID_chr1_38028136_38032307	110.397	0.7335	0.1552	4.7268	2.28131e-06	0.00108284	chr1	38028137	38032307	4171	*	Distal Intergenic	1	38016583	38023801	7219	1	51118	ENST00000488453.1	11554	ENSG00000183520	UTP11	UTP11 small subunit processome component	67.4045	95.469	85.137	139.036	138.114	137.224
ID_chr5_132884299_132888680	69.5554	0.7325	0.1998	3.6672	0.000245241	0.0274509	chr5	132884300	132888680	4381	*	Exon (ENST00000265343.10/27125, exon 15 of 21)	5	132873668	132875046	1379	1	116842	ENST00000296877.3	10632	ENSG00000164406	LEAP2	liver enriched antimicrobial peptide 2	47.0762	66.0939	42.5685	89.45	76.7299	95.4137
ID_chr20_41002647_41006033	91.5778	0.716	0.1693	4.2293	2.34386e-05	0.00571567	chr20	41002648	41006033	3386	*	Distal Intergenic	20	41028822	41124487	95666	1	7150	ENST00000361337.3	-22789	ENSG00000198900	TOP1	DNA topoisomerase I	56.7054	79.8635	70.6014	113.757	111.685	116.855
ID_chr1_18906553_18908554	64.9659	0.7069	0.1999	3.5359	0.000406354	0.0377031	chr1	18906554	18908554	2001	*	Promoter (3-4kb)	1	18908291	18911992	3702	2	126917	ENST00000355609.8	3438	ENSG00000169991	IFFO2	intermediate filament family orphan 2	44.9364	57.8322	44.645	84.5885	74.1722	83.621
ID_chr7_20893814_20897737	72.0653	0.6966	0.1865	3.7344	0.000188138	0.0232158	chr7	20893815	20897737	3923	*	Intron (ENST00000661032.1/104355138, intron 2 of 8)	7	20835431	21023148	187718	1	104355138	ENST00000447262.2	58384	ENSG00000232790	LINC01162	long intergenic non-protein coding RNA 1162	56.7054	52.3243	56.0658	87.5054	88.6656	91.1255
ID_chr12_66823316_66825815	65.8318	0.6762	0.1984	3.4081	0.000654277	0.0493636	chr12	66823317	66825815	2499	*	Intron (ENST00000643019.1/23426, intron 1 of 1)	12	66541872	66804186	262315	2	23426	ENST00000538373.1	-19131	ENSG00000155974	GRIP1	glutamate receptor interacting protein 1	54.5656	48.6525	48.7981	70.0043	81.8452	91.1255
ID_chr2_159068378_159079038	146.425	0.67	0.1408	4.7601	1.93531e-06	0.00100362	chr2	159068379	159079038	10660	*	Intron (ENST00000263635.8/85461, intron 3 of 26)	2	159136199	159150777	14579	1	85461	ENST00000464096.1	-57161	ENSG00000115183	TANC1	tetratricopeptide repeat, ankyrin repeat and coiled-coil containing 1	104.852	123.008	111.093	211.958	176.479	151.161
ID_chr12_22100717_22102920	68.4825	0.6663	0.1926	3.4587	0.000542747	0.0446491	chr12	22100718	22102920	2203	*	Intron (ENST00000544732.5/6489, intron 3 of 5)	12	22107159	22118489	11331	2	107984497	ENST00000537795.1	15569	NA	SULT6B2P	sulfotransferase family 6B member 2, pseudogene	52.4257	48.6525	58.1424	78.7549	90.3707	82.549
ID_chr3_66138056_66142683	123.43	0.6619	0.1506	4.3961	1.10218e-05	0.00329591	chr3	66138057	66142683	4627	*	Promoter (4-5kb)	3	66133610	66378082	244473	1	115286	ENST00000676754.1	4447	ENSG00000144741	SLC25A26	solute carrier family 25 member 26	73.824	104.649	107.979	162.371	153.46	138.296
ID_chr15_95971449_95976062	71.9013	0.6592	0.1907	3.4558	0.000548605	0.0450406	chr15	95971450	95976062	4613	*	Distal Intergenic	15	95990582	96300990	310409	1	112268156	ENST00000619812.1	-14520	NA	LOC112268156	uncharacterized LOC112268156	53.4957	58.7501	55.0276	73.8934	98.0437	92.1976
ID_chr1_219709607_219715444	111.596	0.6526	0.1641	3.9775	6.96561e-05	0.0116003	chr1	219709608	219715444	5837	*	Intron (ENST00000484239.5/105372926, intron 8 of 8)	1	219608010	219613145	5136	2	643136	ENST00000651890.1	-96463	ENSG00000215817	ZC3H11B	zinc finger CCCH-type containing 11B	104.852	64.258	92.4048	118.618	145.787	143.657
ID_chr17_5464329_5469656	77.1424	0.6486	0.1825	3.5534	0.000380231	0.0360534	chr17	5464330	5469656	5327	*	Promoter (<=1kb)	17	5469092	5470360	1269	1	105371506	ENST00000571506.1	0	ENSG00000262099	DHX33-DT	DHX33 divergent transcript	70.6143	55.9962	53.9893	98.2005	92.9284	91.1255
ID_chr7_95094553_95096776	72.3769	0.6469	0.1893	3.4181	0.000630695	0.0482058	chr7	95094554	95096776	2223	*	Intron (ENST00000433360.6/55607, intron 2 of 19)	7	95035812	95214248	178437	2	105375405	ENST00000666346.1	117472	NA	PPP1R9A-AS1	PPP1R9A antisense RNA 1	62.055	49.5704	58.1424	98.2005	86.9605	79.3328
ID_chr2_229814936_229817512	81.9767	0.6375	0.1767	3.6075	0.000309189	0.0315096	chr2	229814937	229817512	2576	*	Promoter (<=1kb)	2	229810957	229814493	3537	2	9320	ENST00000477441.1	-444	ENSG00000153827	TRIP12	thyroid hormone receptor interactor 12	70.6143	58.7501	63.3336	108.896	93.7809	96.4858
ID_chr11_73247452_73249598	83.3484	0.6246	0.1729	3.6122	0.000303588	0.0313285	chr11	73247453	73249598	2146	*	Exon (ENST00000543943.1/ENST00000543943.1, exon 1 of 2)	11	73264498	73297802	33305	1	5031	ENST00000393592.7	-14900	ENSG00000171631	P2RY6	pyrimidinergic receptor P2Y6	63.1249	66.0939	67.4867	105.007	99.7488	98.6299
ID_chr1_77604258_77606787	89.1373	0.6244	0.1695	3.6843	0.000229288	0.0263862	chr1	77604259	77606787	2529	*	Intron (ENST00000481346.5/26009, intron 1 of 10)	1	77581818	77585059	3242	2	26009	ENST00000474746.1	-19200	ENSG00000036549	ZZZ3	zinc finger ZZ-type containing 3	66.3346	67.9298	75.7927	109.868	98.0437	116.855
ID_chr17_57354459_57357632	89.2467	0.6158	0.1732	3.5557	0.00037695	0.0359137	chr17	57354460	57357632	3173	*	Intron (ENST00000416426.6/124540, intron 5 of 13)	17	57406812	57627302	220491	1	124540	ENST00000579205.5	-49180	ENSG00000153944	MSI2	musashi RNA binding protein 2	86.663	67.9298	57.1041	112.785	104.864	106.134
ID_chr3_64491007_64494052	130.247	0.6152	0.1395	4.4091	1.0378e-05	0.00314937	chr3	64491008	64494052	3045	*	Distal Intergenic	3	64515657	64522511	6855	2	56999	ENST00000477180.1	28459	ENSG00000163638	ADAMTS9	ADAM metallopeptidase with thrombospondin type 1 motif 9	103.782	109.239	95.5196	149.732	164.543	158.666
ID_chr1_119630909_119639234	139.427	0.6128	0.1344	4.5598	5.12088e-06	0.00189002	chr1	119630910	119639234	8325	*	Intron (ENST00000421812.3/90874, intron 1 of 2)	1	119619377	119648266	28890	2	90874	ENST00000421812.3	9032	ENSG00000143067	ZNF697	zinc finger protein 697	108.061	113.828	109.017	173.066	173.921	158.666
ID_chr3_70931477_70935996	243.175	0.6123	0.1068	5.7331	9.85918e-09	1.49597e-05	chr3	70931478	70935996	4519	*	Distal Intergenic	3	70959191	70966352	7162	2	27086	ENST00000460805.5	30356	ENSG00000114861	FOXP1	forkhead box P1	165.837	207.461	203.498	282.934	316.298	283.025
ID_chr7_106822698_106825781	84.2385	0.6083	0.1765	3.4463	0.000568241	0.0458001	chr7	106822699	106825781	3083	*	Promoter (<=1kb)	7	106824883	106838476	13594	1	111216280	ENST00000636036.1	0	ENSG00000228742	LINC02577	long intergenic non-protein coding RNA 2577	57.7753	76.1916	65.4102	110.84	91.2233	103.99
ID_chr13_33720769_33724910	89.1531	0.6048	0.1671	3.6189	0.000295841	0.0309975	chr13	33720770	33724910	4141	*	Distal Intergenic	13	33679504	33687175	7672	1	107984551	ENST00000686128.1	41266	NA	LOC107984551	uncharacterized LOC107984551	74.8939	67.9298	69.5632	105.979	108.274	108.278
ID_chr10_91569931_91577066	106.748	0.5941	0.1545	3.8446	0.000120762	0.016828	chr10	91569932	91577066	7135	*	Promoter (<=1kb)	10	91306958	91575243	268286	2	100188947	ENST00000688440.1	0	NA	HECTD2-AS1	HECTD2 antisense RNA 1	87.7329	78.9455	89.2901	131.258	136.409	116.855
ID_chr20_56786279_56789489	113.714	0.588	0.1483	3.9656	7.32091e-05	0.011734	chr20	56786280	56789489	3210	*	Distal Intergenic	20	56630234	56631547	1314	1	7022	ENST00000416606.1	156046	ENSG00000087510	TFAP2C	transcription factor AP-2 gamma	90.9426	85.3713	96.5578	135.147	138.114	136.152
ID_chr15_42454307_42458650	101.072	0.586	0.158	3.7101	0.0002072	0.0244387	chr15	42454308	42458650	4343	*	Promoter (<=1kb)	15	42412823	42457532	44710	2	64397	ENST00000263805.8	0	ENSG00000103994	ZNF106	zinc finger protein 106	80.2435	75.2736	87.2135	128.341	118.505	116.855
ID_chr17_16417829_16421046	94.9735	0.5848	0.1706	3.4278	0.00060844	0.0474792	chr17	16417830	16421046	3217	*	Promoter (<=1kb)	17	16419337	16423767	4431	1	51393	ENST00000455666.1	0	ENSG00000187688	TRPV2	transient receptor potential cation channel subfamily V member 2	85.5931	67.9298	74.7545	136.119	101.454	103.99
ID_chr2_181776945_181781834	142.024	0.5781	0.1334	4.335	1.4573e-05	0.00395837	chr2	181776946	181781834	4889	*	Distal Intergenic	2	181670344	181680827	10484	2	4760	ENST00000496876.2	-96119	ENSG00000162992	NEUROD1	neuronal differentiation 1	108.061	115.664	118.361	165.288	180.741	164.026
ID_chr15_48102982_48111319	125.667	0.5687	0.1433	3.9685	7.23331e-05	0.011734	chr15	48102983	48111319	8337	*	Distal Intergenic	15	48120990	48142672	21683	1	283652	ENST00000341459.8	-9671	ENSG00000188467	SLC24A5	solute carrier family 24 member 5	104.852	109.239	89.2901	161.399	146.639	142.585
ID_chr2_218718705_218725285	116.15	0.5667	0.1528	3.709	0.000208118	0.0244387	chr2	218718706	218725285	6580	*	Intron (ENST00000392102.6/9654, intron 1 of 19)	2	218710994	218737978	26985	1	9654	ENST00000424644.1	7712	ENSG00000135912	TTLL4	tubulin tyrosine ligase like 4	93.0824	78.9455	109.017	131.258	131.293	153.305
ID_chr11_72835872_72845309	380.419	0.5662	0.0824	6.8755	6.17806e-12	3.16379e-08	chr11	72835873	72845309	9437	*	Promoter (<=1kb)	11	72838399	72843513	5115	2	9873	ENST00000409263.5	0	ENSG00000137478	FCHSD2	FCH and double SH3 domains 2	309.205	315.782	294.865	472.529	448.443	441.691
ID_chr2_223892862_223899386	217.009	0.5642	0.1077	5.2397	1.60849e-07	0.000150914	chr2	223892863	223899386	6524	*	Promoter (<=1kb)	2	223884669	223894460	9792	2	57590	ENST00000491453.1	0	ENSG00000085449	WDFY1	WD repeat and FYVE domain containing 1	171.186	178.086	175.465	260.572	249.798	266.944
ID_chr2_224101698_224107325	165.694	0.5629	0.1283	4.387	1.14935e-05	0.00338752	chr2	224101699	224107325	5627	*	Distal Intergenic	2	224001641	224039318	37678	2	5270	ENST00000454956.1	-62381	ENSG00000135919	SERPINE2	serpin family E member 2	141.228	127.598	133.935	195.429	223.369	172.602
ID_chr3_76320456_76326562	115.866	0.5616	0.1553	3.6149	0.000300483	0.0313077	chr3	76320457	76326562	6106	*	Intron (ENST00000487694.7/6092, intron 2 of 26)	3	76311096	77098213	787118	1	6092	ENST00000475034.1	9361	ENSG00000185008	ROBO2	roundabout guidance receptor 2	87.7329	104.649	88.2518	162.371	136.409	115.783
ID_chr17_48481614_48487800	188.311	0.5571	0.1167	4.7742	1.80438e-06	0.000972657	chr17	48481615	48487800	6186	*	Distal Intergenic	17	48460370	48466040	5671	1	101927166	ENST00000579972.1	21245	NA	LOC101927166	uncharacterized LOC101927166	146.578	154.219	156.777	236.265	230.19	205.836
ID_chr7_78176719_78182351	131.996	0.547	0.1383	3.9559	7.62394e-05	0.0119213	chr7	78176720	78182351	5632	*	Promoter (<=1kb)	7	78158207	78178067	19861	2	9863	ENST00000522342.3	0	ENSG00000187391	MAGI2	membrane associated guanylate kinase, WW and PDZ domain containing 2	111.271	110.156	100.711	152.648	167.101	150.089
ID_chr1_44806908_44810584	121.814	0.5426	0.1449	3.7454	0.000180087	0.0225621	chr1	44806909	44810584	3676	*	Promoter (<=1kb)	1	44808482	44814129	5648	1	149478	ENST00000450269.5	0	ENSG00000222009	BTBD19	BTB domain containing 19	108.061	86.2893	103.826	143.898	144.082	144.729
ID_chr2_7006907_7015329	249.35	0.5305	0.1048	5.0622	4.14485e-07	0.000321497	chr2	7006908	7015329	8422	*	Exon (ENST00000320892.11/9781, exon 4 of 9)	2	6996940	7068286	71347	1	9781	ENST00000432850.1	9968	ENSG00000151692	RNF144A	ring finger protein 144A	192.584	208.379	209.728	315.992	261.734	307.683
ID_chr3_65573641_65577074	114.709	0.5186	0.1509	3.4364	0.000589563	0.046811	chr3	65573642	65577074	3433	*	Intron (ENST00000330909.12/9223, intron 2 of 24)	3	65360352	65597735	237384	2	9223	ENST00000463103.6	20661	ENSG00000151276	MAGI1	membrane associated guanylate kinase, WW and PDZ domain containing 1	86.663	104.649	91.3666	149.732	134.703	121.143
ID_chr1_33424827_33436091	143.244	0.5122	0.1355	3.7805	0.000156527	0.0203231	chr1	33424828	33436091	11264	*	Promoter (<=1kb)	1	33323623	33430646	107024	2	1912	ENST00000373422.8	0	ENSG00000134686	PHC2	polyhomeotic homolog 2	108.061	132.188	113.17	184.734	159.428	161.882
ID_chr2_29105035_29110570	119.783	0.5122	0.1451	3.5296	0.000416153	0.0380557	chr2	29105036	29110570	5535	*	Promoter (3-4kb)	2	29113996	29181923	67928	1	79745	ENST00000404424.5	-3426	ENSG00000115295	CLIP4	CAP-Gly domain containing linker protein family member 4	104.852	88.1252	103.826	142.925	140.671	138.296
ID_chr2_63835233_63846377	147.15	0.503	0.1314	3.8275	0.000129452	0.0177661	chr2	63835234	63846377	11144	*	Promoter (<=1kb)	2	63840952	63884110	43159	1	7360	ENST00000466642.5	0	ENSG00000169764	UGP2	UDP-glucose pyrophosphorylase 2	131.599	120.254	113.17	177.928	161.985	177.963
ID_chr22_35369193_35382385	165.38	0.475	0.1226	3.8746	0.000106806	0.0152994	chr22	35369194	35382385	13192	*	Promoter (<=1kb)	22	35380361	35387101	6741	1	3162	ENST00000412893.5	0	ENSG00000100292	HMOX1	heme oxygenase 1	138.019	142.286	134.973	197.373	195.235	184.395
ID_chr2_49285463_49291369	168.602	0.4705	0.1226	3.8384	0.000123852	0.0171998	chr2	49285464	49291369	5906	*	Intron (ENST00000634588.1/ENST00000634588.1, intron 2 of 4)	2	48983116	49154527	171412	2	2492	ENST00000419927.1	-130937	ENSG00000170820	FSHR	follicle stimulating hormone receptor	128.39	145.039	150.547	202.235	197.792	187.611
ID_chr3_65958260_65965410	273.644	0.4702	0.0984	4.7772	1.77711e-06	0.000970728	chr3	65958261	65965410	7150	*	Promoter (3-4kb)	3	65872815	65954558	81744	2	151877	ENST00000460754.1	-3703	ENSG00000272610	MAGI1-IT1	MAGI1 intronic transcript 1	239.661	217.559	231.531	289.74	325.676	337.7
ID_chr1_16902095_16906761	165.799	0.4441	0.1257	3.534	0.000409393	0.0377748	chr1	16902096	16906761	4666	*	Exon (ENST00000606899.1/ENST00000606899.1, exon 1 of 1)	1	16895980	16896143	164	1	26870	ENST00000384278.1	6116	ENSG00000207005	RNU1-2	RNA, U1 small nuclear 2	144.438	126.68	151.585	181.817	208.023	182.251
ID_chr3_62920256_62926024	524.559	0.4272	0.0696	6.1352	8.50354e-10	1.83354e-06	chr3	62920257	62926024	5768	*	Distal Intergenic	3	62950430	63124212	173783	1	285401	ENST00000475886.5	-24406	ENSG00000244342	LINC00698	long intergenic non-protein coding RNA 698	458.993	443.38	440.221	612.538	595.083	597.14
ID_chr11_72758059_72760949	209.637	0.4154	0.1116	3.7235	0.00019648	0.0240306	chr11	72758060	72760949	2890	*	Promoter (<=1kb)	11	72754729	72759309	4581	2	10809	ENST00000537351.5	0	ENSG00000214530	STARD10	StAR related lipid transfer domain containing 10	174.396	182.676	180.657	239.181	218.254	262.656
ID_chr7_117007302_117021443	262.061	0.4029	0.0982	4.1021	4.09394e-05	0.0082216	chr7	117007303	117021443	14141	*	Promoter (<=1kb)	7	117020211	117020319	109	1	102466616	ENST00000622083.1	0	ENSG00000283923	MIR6132	microRNA 6132	238.591	220.313	218.034	300.435	287.311	307.683
ID_chr22_26476172_26486036	216.034	0.3703	0.1075	3.446	0.000569036	0.0458001	chr22	26476173	26486036	9864	*	Promoter (<=1kb)	22	26483877	26494658	10782	1	402055	ENST00000215917.11	0	ENSG00000100104	SRRD	SRR1 domain containing	189.375	197.364	178.58	245.015	248.946	236.926
ID_chr7_48082172_48093381	246.137	0.3665	0.1026	3.5707	0.000356077	0.0346485	chr7	48082173	48093381	11209	*	Promoter (<=1kb)	7	48088628	48103407	14780	1	7378	ENST00000416681.5	0	ENSG00000183696	UPP1	uridine phosphorylase 1	212.913	229.493	201.422	266.405	268.555	298.034
ID_chr3_69836721_69841933	295.863	0.3235	0.0945	3.4245	0.000615988	0.0479334	chr3	69836722	69841933	5212	*	Exon (ENST00000495741.1/4286, exon 2 of 3)	3	69866224	69968336	102113	1	4286	ENST00000314589.10	-24291	ENSG00000187098	MITF	melanocyte inducing transcription factor	280.317	255.196	252.296	335.437	303.509	348.421
ID_chr1_9433960_9446907	381.004	0.297	0.0826	3.5934	0.000326449	0.0326239	chr1	9433961	9446907	12947	*	Promoter (<=1kb)	1	9426649	9440564	13916	2	100506022	ENST00000641940.1	0	ENSG00000284693	LINC02606	long intergenic non-protein coding RNA 2606	355.211	351.583	318.745	399.608	428.835	432.042
ID_chr5_160463294_160478913	323.632	-0.3642	0.0885	-4.1137	3.89296e-05	0.00793466	chr5	160463295	160478913	15619	*	Promoter (<=1kb)	5	160474402	160474483	82	1	100422938	ENST00000582487.1	0	ENSG00000265237	MIR3142	microRNA 3142	369.12	353.419	371.696	285.851	295.836	265.872
ID_chr14_64501096_64508666	94.4014	-0.5629	0.164	-3.4315	0.000600143	0.047282	chr14	64501097	64508666	7570	*	Promoter (<=1kb)	14	64503725	64521970	18246	1	22890	ENST00000553583.1	0	ENSG00000126804	ZBTB1	zinc finger and BTB domain containing 1	103.782	111.992	122.514	76.8103	82.6977	68.6121
ID_chr14_88823566_88829979	98.2848	-0.5884	0.1607	-3.662	0.000250286	0.0278649	chr14	88823567	88829979	6413	*	Promoter (<=1kb)	14	88824153	88853046	28894	1	123016	ENST00000556077.5	0	ENSG00000165533	TTC8	tetratricopeptide repeat domain 8	112.341	115.664	125.629	83.6163	69.9094	82.549
ID_chr14_73784112_73790853	119.142	-0.602	0.1446	-4.1629	3.14255e-05	0.00693305	chr14	73784113	73790853	6741	*	Promoter (<=1kb)	14	73787355	73803231	15877	1	100506476	ENST00000668116.1	0	NA	MIDEAS-AS1	MIDEAS antisense RNA 1	142.298	151.465	137.05	95.2837	95.486	93.2696
ID_chr3_73623115_73626598	125.983	-0.6071	0.1451	-4.183	2.87625e-05	0.00651334	chr3	73623116	73626598	3483	*	Promoter (<=1kb)	3	73623568	73625921	2354	1	101927249	ENST00000608743.5	0	NA	PDZRN3-AS1	PDZRN3 antisense RNA 1	166.906	134.942	155.738	95.2837	110.832	92.1976
ID_chr12_47081401_47087063	79.1014	-0.6216	0.1778	-3.4971	0.000470351	0.0406526	chr12	47081402	47087063	5662	*	Promoter (1-2kb)	12	47076447	47079959	3513	2	347902	ENST00000550413.2	-1443	ENSG00000139211	AMIGO2	adhesion molecule with Ig like domain 2	92.0125	97.3049	98.6344	66.1152	64.7941	55.7474
ID_chr3_73632321_73635367	88.8491	-0.6633	0.1683	-3.9418	8.08569e-05	0.0123602	chr3	73632322	73635367	3046	*	Distal Intergenic	3	73382431	73624941	242511	2	23024	ENST00000263666.9	-7381	ENSG00000121440	PDZRN3	PDZ domain containing ring finger 3	116.621	103.731	106.94	67.0875	73.3196	65.3959
ID_chr5_177445225_177449719	69.6683	-0.6682	0.1942	-3.4405	0.000580592	0.0463659	chr5	177445226	177449719	4494	*	Promoter (<=1kb)	5	177438503	177447699	9197	2	340037	ENST00000425316.3	0	NA	PRR7-AS1	PRR7 antisense RNA 1	83.4532	94.551	78.9075	45.6973	63.9415	51.4591
ID_chr14_85532558_85538874	62.3826	-0.7051	0.2009	-3.5097	0.000448549	0.0395186	chr14	85532559	85538874	6316	*	Promoter (<=1kb)	14	85533175	85627897	94723	1	23768	ENST00000682132.1	0	ENSG00000185070	FLRT2	fibronectin leucine rich transmembrane protein 2	73.824	74.3556	84.0988	48.6141	49.4481	43.9546
ID_chr8_135234286_135236882	64.6828	-0.7135	0.1971	-3.6194	0.000295314	0.0309975	chr8	135234287	135236882	2596	*	Promoter (<=1kb)	8	135234413	135299715	65303	1	286094	ENST00000657881.1	0	ENSG00000254083	LINC01591	long intergenic non-protein coding RNA 1591	84.5231	78.0275	78.9075	51.531	51.1532	43.9546
ID_chr14_73475310_73478921	89.8786	-0.723	0.1723	-4.196	2.71646e-05	0.00635932	chr14	73475311	73478921	3611	*	Promoter (2-3kb)	14	73478489	73480922	2434	2	399671	ENST00000566478.1	2001	ENSG00000187105	HEATR4	HEAT repeat containing 4	130.529	109.239	96.5578	70.0043	70.762	62.1797
ID_chr3_71582890_71588826	123.74	-0.7327	0.1538	-4.7639	1.89874e-06	0.000997278	chr3	71582891	71588826	5936	*	Promoter (<=1kb)	3	70954693	71583978	629286	2	27086	ENST00000318789.11	0	ENSG00000114861	FOXP1	forkhead box P1	159.417	163.399	142.241	94.3114	113.39	69.6842
ID_chr5_151610466_151612477	47.2652	-0.7919	0.2321	-3.4126	0.000643568	0.0486452	chr5	151610467	151612477	2011	*	Distal Intergenic	5	151504092	151591331	87240	2	2196	ENST00000261800.6	-19136	ENSG00000086570	FAT2	FAT atypical cadherin 2	62.055	56.9142	61.2571	33.0576	39.2175	31.0899
ID_chr1_232654713_232658861	52.4641	-0.7957	0.2214	-3.5936	0.000326094	0.0326239	chr1	232654714	232658861	4148	*	Distal Intergenic	1	232397993	232630571	232579	2	57568	ENST00000674801.1	-24143	ENSG00000116991	SIPA1L2	signal induced proliferation associated 1 like 2	69.5444	63.34	67.4867	37.919	44.3328	32.1619
ID_chr14_71802479_71805841	78.4503	-0.8135	0.1812	-4.4892	7.14814e-06	0.00242021	chr14	71802480	71805841	3362	*	Distal Intergenic	14	71848606	71908430	59825	1	9628	ENST00000555581.1	-42765	ENSG00000182732	RGS6	regulator of G protein signaling 6	94.1524	97.3049	109.017	59.3092	60.5313	50.387
ID_chr3_23863903_23868568	44.6508	-0.8285	0.2425	-3.4169	0.000633423	0.0482343	chr3	23863904	23868568	4665	*	Promoter (<=1kb)	3	23866271	23890872	24602	1	7324	ENST00000493707.1	0	ENSG00000170142	UBE2E1	ubiquitin conjugating enzyme E2 E1	49.216	57.8322	64.3719	37.919	30.6919	27.8737
ID_chr14_70807682_70811158	49.6327	-0.8374	0.228	-3.6728	0.000239892	0.0272241	chr14	70807683	70811158	3476	*	Promoter (<=1kb)	14	70809841	70815403	5563	1	100506411	ENST00000557691.2	0	ENSG00000259153	MAP3K9-DT	MAP3K9 divergent transcript	69.5444	56.9142	64.3719	35.9744	32.3971	38.5943
ID_chr14_73723129_73725124	50.1748	-0.8386	0.2256	-3.7177	0.000201055	0.0242034	chr14	73723130	73725124	1995	*	Promoter (<=1kb)	14	73722366	73725339	2974	2	91748	ENST00000483269.1	215	ENSG00000156030	MIDEAS	mitotic deacetylase associated SANT domain protein	70.6143	61.504	61.2571	35.0022	38.3649	34.3061
ID_chr14_100432326_100435118	47.0449	-0.8441	0.2338	-3.6098	0.00030638	0.0314261	chr14	100432327	100435118	2792	*	Intron (ENST00000555775.5/79446, intron 1 of 5)	14	100406599	100408928	2330	1	105370664	ENST00000556080.2	25728	NA	LOC105370664	uncharacterized LOC105370664	57.7753	57.8322	65.4102	31.113	31.5445	38.5943
ID_chr8_119641166_119645083	53.9089	-0.8465	0.2239	-3.7801	0.000156759	0.0203231	chr8	119641167	119645083	3917	*	Promoter (2-3kb)	8	119557086	119638839	81754	2	5168	ENST00000075322.11	-2328	ENSG00000136960	ENPP2	ectonucleotide pyrophosphatase/phosphodiesterase 2	78.1037	55.0783	74.7545	35.9744	36.6598	42.8826
ID_chr14_74083042_74086316	43.6984	-0.8495	0.2494	-3.4066	0.000657684	0.0495294	chr14	74083043	74086316	3274	*	Promoter (<=1kb)	14	74056847	74084453	27607	2	4329	ENST00000553458.6	0	ENSG00000119711	ALDH6A1	aldehyde dehydrogenase 6 family member A1	68.4744	54.1603	45.6833	30.1407	27.2817	36.4502
ID_chr14_73756760_73761513	52.5331	-0.8525	0.2299	-3.7089	0.000208189	0.0244387	chr14	73756761	73761513	4753	*	Promoter (<=1kb)	14	73758747	73758819	73	1	100616158	ENST00000582238.1	0	ENSG00000264741	MIR4505	microRNA 4505	63.1249	78.0275	62.2954	40.8359	45.1854	25.7295
ID_chr14_71130243_71132303	43.8723	-0.8529	0.2412	-3.5356	0.000406775	0.0377031	chr14	71130244	71132303	2060	*	Distal Intergenic	14	71109020	71110161	1142	1	22990	ENST00000555780.1	21224	ENSG00000100731	PCNX1	pecanex 1	51.3558	58.7501	59.1806	29.1685	31.5445	33.234
ID_chr14_93205221_93208913	42.5078	-0.862	0.2449	-3.5194	0.000432551	0.0386916	chr14	93205222	93208913	3692	*	Promoter (<=1kb)	14	93207241	93218557	11317	1	55148	ENST00000554232.5	0	ENSG00000012963	UBR7	ubiquitin protein ligase E3 component n-recognin 7	56.7054	54.1603	53.9893	30.1407	33.2496	26.8016
ID_chr8_54870761_54872952	42.16	-0.864	0.2466	-3.5034	0.000459445	0.040048	chr8	54870762	54872952	2191	*	3' UTR	8	54796514	54869985	73472	1	6101	ENST00000650534.1	74248	ENSG00000104237	RP1	RP1 axonemal microtubule associated	53.4957	56.9142	52.9511	34.0299	29.8394	25.7295
ID_chr8_98381861_98383617	44.7763	-0.8686	0.2462	-3.5275	0.000419501	0.0381914	chr8	98381862	98383617	1756	*	Intron (ENST00000649151.1/6788, intron 4 of 5)	8	98426958	98432853	5896	1	3788	ENST00000287042.5	-43341	ENSG00000156486	KCNS2	potassium voltage-gated channel modifier subfamily S member 2	66.3346	56.9142	50.8746	37.919	34.1022	22.5134
ID_chr14_86509544_86512054	53.6691	-0.8758	0.2226	-3.9354	8.30753e-05	0.0126053	chr14	86509545	86512054	2510	*	Distal Intergenic	14	86332376	86401285	68910	1	105370607	ENST00000553679.1	177169	NA	LINC02309	long intergenic non-protein coding RNA 2309	65.2647	78.0275	64.3719	35.0022	33.2496	46.0988
ID_chr20_24754974_24757683	58.6054	-0.8783	0.2102	-4.1786	2.93313e-05	0.00656637	chr20	24754975	24757683	2709	*	Distal Intergenic	20	24584902	24597153	12252	1	79953	ENST00000482637.1	170073	ENSG00000101463	SYNDIG1	synapse differentiation inducing 1	84.5231	72.5197	70.6014	38.8913	40.07	45.0267
ID_chr3_195149423_195155565	93.161	-0.8834	0.1661	-5.3194	1.04088e-07	0.00010934	chr3	195149424	195155565	6142	*	Promoter (<=1kb)	3	195069631	195154103	84473	2	152002	ENST00000473200.1	0	ENSG00000173950	XXYLT1	xyloside xylosyltransferase 1	120.9	127.598	114.208	64.1706	69.9094	62.1797
ID_chr6_151689679_151692142	58.9999	-0.8892	0.2089	-4.2564	2.07774e-05	0.005287	chr6	151689680	151692142	2463	*	Promoter (<=1kb)	6	151690496	151808166	117671	1	2099	ENST00000404742.5	0	ENSG00000091831	ESR1	estrogen receptor 1	77.0337	75.2736	77.8692	46.6695	41.7751	35.3781
ID_chr8_118017997_118021214	45.0844	-0.8921	0.2381	-3.7473	0.000178739	0.0224619	chr8	118017998	118021214	3217	*	Promoter (<=1kb)	8	117799414	118017235	217822	2	2131	ENST00000684189.1	-763	ENSG00000182197	EXT1	exostosin glycosyltransferase 1	57.7753	57.8322	60.2189	28.1962	33.2496	33.234
ID_chr17_58412735_58418163	66.6469	-0.9587	0.1968	-4.8716	1.10699e-06	0.000647872	chr17	58412736	58418163	5428	*	Promoter (<=1kb)	17	58345206	58417595	72390	2	54894	ENST00000648873.1	0	ENSG00000108375	RNF43	ring finger protein 43	82.3833	87.2072	94.4813	46.6695	45.1854	43.9546
ID_chr6_115631728_115633720	33.7645	-0.9735	0.2806	-3.4693	0.00052177	0.043803	chr6	115631729	115633720	1992	*	Exon (ENST00000446525.2/105377962, exon 4 of 4)	6	115633555	115643883	10329	2	105377962	ENST00000666770.1	10163	ENSG00000228777	LINC02534	long intergenic non-protein coding RNA 2534	43.8664	40.3907	49.8363	27.2239	18.7562	22.5134
ID_chr14_73849682_73853184	68.1305	-0.9865	0.1963	-5.0259	5.01098e-07	0.000353948	chr14	73849683	73853184	3502	*	Promoter (<=1kb)	14	73851831	73885726	33896	1	145482	ENST00000555661.6	0	ENSG00000140043	PTGR2	prostaglandin reductase 2	85.5931	100.059	86.1753	45.6973	49.4481	41.8105
ID_chr22_19085225_19087074	32.2088	-0.9901	0.2881	-3.4365	0.000589209	0.046811	chr22	19085226	19087074	1849	*	Intron (ENST00000537045.5/9993, intron 1 of 8)	22	19056994	19065904	8911	2	9993	ENST00000473832.1	-19322	ENSG00000070413	DGCR2	DiGeorge syndrome critical region gene 2	41.7266	50.4884	36.339	24.3071	22.1664	18.2251
ID_chr3_69538809_69543325	111.992	-0.9976	0.1573	-6.3416	2.27433e-10	6.03148e-07	chr3	69538810	69543325	4516	*	Promoter (<=1kb)	3	69287751	69542583	254833	2	23150	ENST00000459638.5	0	ENSG00000114541	FRMD4B	FERM domain containing 4B	156.207	158.809	132.897	62.2261	83.5503	78.2607
ID_chr3_190973335_190976151	31.5397	-0.9977	0.2872	-3.4737	0.000513246	0.0431759	chr3	190973336	190976151	2816	*	Distal Intergenic	3	190855644	190892429	36786	2	647309	ENST00000479491.5	-80907	ENSG00000205835	GMNC	geminin coiled-coil domain containing	38.5169	45.8985	41.5303	21.3902	20.4613	21.4413
ID_chr3_65162451_65168224	115.339	-1.007	0.1507	-6.6839	2.32727e-11	1.05938e-07	chr3	65162452	65168224	5773	*	Distal Intergenic	3	65174916	65193509	18594	1	102724763	ENST00000667847.1	-6692	NA	LINC02040	long intergenic non-protein coding RNA 2040	161.557	145.039	155.738	80.6994	75.0247	73.9725
ID_chr14_73568079_73571730	49.0714	-1.0097	0.2389	-4.2265	2.37317e-05	0.0057529	chr14	73568080	73571730	3651	*	Promoter (<=1kb)	14	73569213	73575655	6443	1	10965	ENST00000238651.10	0	ENSG00000119673	ACOT2	acyl-CoA thioesterase 2	54.5656	65.1759	76.831	24.3071	34.9547	38.5943
ID_chr6_151323302_151326826	36.5939	-1.018	0.2869	-3.5484	0.000387619	0.0363386	chr6	151323303	151326826	3524	*	Promoter (<=1kb)	6	151325688	151356773	31086	1	9590	ENST00000354675.10	0	ENSG00000131016	AKAP12	A-kinase anchoring protein 12	50.2859	58.7501	38.4155	31.113	28.1343	12.8648
ID_chr14_74571454_74573753	30.7231	-1.0428	0.296	-3.5235	0.000425874	0.0386856	chr14	74571455	74573753	2299	*	Intron (ENST00000261978.9/4053, intron 3 of 35)	14	74500732	74612072	111341	2	4053	ENST00000556690.5	38319	ENSG00000119681	LTBP2	latent transforming growth factor beta binding protein 2	50.2859	36.7188	37.3772	20.4179	21.3138	18.2251
ID_chr5_127838400_127840656	32.1048	-1.045	0.2909	-3.5924	0.000327674	0.0326549	chr5	127838401	127840656	2256	*	Exon (ENST00000507509.1/ENST00000507509.1, exon 2 of 2)	5	127935243	127941507	6265	1	728586	ENST00000513708.1	-94587	ENSG00000230561	CCDC192	coiled-coil domain containing 192	48.1461	36.7188	44.645	23.3348	16.1985	23.5854
ID_chr6_74409685_74411737	31.6312	-1.0492	0.2948	-3.5593	0.000371817	0.0355901	chr6	74409686	74411737	2052	*	Intron (ENST00000435946.1/101928516, intron 2 of 3)	6	74594179	74595213	1035	2	105377858	ENST00000436672.1	183476	NA	LOC105377858	uncharacterized LOC105377858	49.216	44.0626	34.2625	21.3902	16.1985	24.6575
ID_chr17_74023983_74026024	46.884	-1.0623	0.245	-4.3354	1.45486e-05	0.00395837	chr17	74023984	74026024	2041	*	Distal Intergenic	17	73926421	73949906	23486	2	105371888	ENST00000647802.1	-74078	NA	LOC105371888	uncharacterized LOC105371888	73.824	55.9962	61.2571	25.2793	39.2175	25.7295
ID_chr17_13561721_13563008	28.3411	-1.0721	0.3075	-3.4862	0.000489961	0.0418182	chr17	13561722	13563008	1287	*	Intron (ENST00000284110.2/9955, intron 1 of 1)	17	13496170	13556043	59874	2	9955	ENST00000578576.1	-5679	ENSG00000153976	HS3ST3A1	heparan sulfate-glucosamine 3-sulfotransferase 3A1	38.5169	43.1446	33.2242	19.4456	15.346	20.3692
ID_chr10_77075316_77077746	29.4635	-1.08	0.3019	-3.5775	0.00034694	0.0340035	chr10	77075317	77077746	2430	*	Promoter (<=1kb)	10	77012199	77078072	65874	2	3778	ENST00000428546.2	326	ENSG00000156113	KCNMA1	potassium calcium-activated channel subfamily M alpha 1	41.7266	37.6368	40.492	14.5842	18.7562	23.5854
ID_chr18_55997210_55999181	29.7144	-1.0851	0.302	-3.5933	0.000326494	0.0326239	chr18	55997211	55999181	1971	*	Promoter (<=1kb)	18	55886036	55998219	112184	2	101927273	ENST00000654280.1	0	ENSG00000260930	LINC01416	long intergenic non-protein coding RNA 1416	40.6567	38.5548	41.5303	21.3902	13.6409	22.5134
ID_chr8_101459444_101462151	30.8594	-1.0867	0.3008	-3.613	0.000302623	0.0313077	chr8	101459445	101462151	2707	*	Exon (ENST00000520268.1/107986961, exon 2 of 2)	8	101491259	101492298	1040	2	107986962	ENST00000690034.1	30147	ENSG00000289048	GRHL2-DT	GRHL2 divergent transcript	53.4957	40.3907	32.1859	18.4734	21.3138	19.2972
ID_chr14_73057159_73061381	47.416	-1.1014	0.2489	-4.4245	9.66462e-06	0.00302244	chr14	73057160	73061381	4222	*	Promoter (<=1kb)	14	73057925	73059415	1491	2	105370560	ENST00000554737.2	0	NA	RBM25-AS1	RBM25 antisense RNA 1	46.0063	71.6017	75.7927	30.1407	25.5766	35.3781
ID_chr8_122236696_122239321	35.9594	-1.1242	0.2788	-4.0318	5.53537e-05	0.0100143	chr8	122236697	122239321	2625	*	Distal Intergenic	8	122414332	122428551	14220	2	105375734	ENST00000533992.1	189230	NA	SMILR	smooth muscle induced lncRNA, enhancer of proliferation	36.377	53.2423	58.1424	21.3902	23.019	23.5854
ID_chr20_48410668_48412359	27.352	-1.1243	0.313	-3.5916	0.000328665	0.0326549	chr20	48410669	48412359	1691	*	Exon (ENST00000655426.1/ENST00000655426.1, exon 3 of 3)	20	48365647	48370629	4983	1	284749	ENST00000433094.1	45022	ENSG00000235621	LINC00494	long intergenic non-protein coding RNA 494	34.2372	35.8009	42.5685	19.4456	17.0511	15.0089
ID_chr3_37197332_37199418	31.3463	-1.1307	0.2994	-3.7765	0.000159019	0.0204865	chr3	37197333	37199418	2086	*	Distal Intergenic	3	37121464	37183689	62226	2	9209	ENST00000461672.5	-13644	ENSG00000093167	LRRFIP2	LRR binding FLII interacting protein 2	51.3558	33.047	44.645	21.3902	16.1985	21.4413
ID_chr7_51255329_51257148	25.4601	-1.1417	0.3242	-3.5222	0.000427928	0.0386916	chr7	51255330	51257148	1819	*	Intron (ENST00000265136.12/23242, intron 1 of 12)	7	51190998	51316471	125474	2	23242	ENST00000449281.1	59323	ENSG00000106078	COBL	cordon-bleu WH2 repeat protein	31.0275	35.8009	38.4155	16.5288	17.0511	13.9368
ID_chr14_60645815_60650932	38.2401	-1.1569	0.2641	-4.3803	1.18543e-05	0.0034689	chr14	60645816	60650932	5117	*	Promoter (<=1kb)	14	60643421	60649477	6057	2	6495	ENST00000645694.3	0	ENSG00000126778	SIX1	SIX homeobox 1	56.7054	47.7345	53.9893	23.3348	23.019	24.6575
ID_chr3_118243921_118245571	22.7889	-1.1932	0.3487	-3.4217	0.000622262	0.0481906	chr3	118243922	118245571	1650	*	Intron (ENST00000482142.5/105374060, intron 3 of 6)	3	118488876	118491760	2885	1	105374058	ENST00000667867.1	-243305	NA	LOC105374058	uncharacterized LOC105374058	35.3071	31.211	29.0712	11.6674	18.7562	10.7206
ID_chr18_74456219_74460327	29.3048	-1.1943	0.3088	-3.8676	0.000109915	0.0156354	chr18	74456220	74460327	4108	*	Promoter (<=1kb)	18	74434775	74457308	22534	2	125704	ENST00000343998.8	0	ENSG00000187773	DIPK1C	divergent protein kinase domain 1C	48.1461	43.1446	31.1477	15.5565	19.6087	18.2251
ID_chr8_71804183_71805675	23.215	-1.2354	0.3542	-3.4882	0.000486213	0.0416719	chr8	71804184	71805675	1492	*	Distal Intergenic	8	71828167	72002405	174239	1	100132891	ENST00000521467.5	-22492	ENSG00000235531	MSC-AS1	MSC antisense RNA 1	37.447	35.8009	24.9182	9.7228	19.6087	11.7927
ID_chr1_209454861_209457625	21.9549	-1.2427	0.352	-3.53	0.000415545	0.0380557	chr1	209454862	209457625	2764	*	Distal Intergenic	1	209432133	209432242	110	1	406988	ENST00000384891.1	22729	ENSG00000284485	MIR205	microRNA 205	34.2372	28.4571	30.1094	12.6397	14.4934	11.7927
ID_chr14_79195810_79198735	28.2315	-1.2505	0.3119	-4.0095	6.08362e-05	0.010472	chr14	79195811	79198735	2925	*	Promoter (1-2kb)	14	79199982	79201632	1651	1	105370586	ENST00000555291.1	-1247	ENSG00000258419	LOC105370586	uncharacterized LOC105370586	42.7965	35.8009	40.492	14.5842	15.346	20.3692
ID_chr14_69980065_69981508	24.4358	-1.2627	0.339	-3.7243	0.000195859	0.0240306	chr14	69980066	69981508	1443	*	Intron (ENST00000361956.8/64093, intron 5 of 11)	14	69994239	70011568	17330	1	64093	ENST00000557483.1	-12731	ENSG00000198732	SMOC1	SPARC related modular calcium binding 1	39.5868	35.8009	28.0329	10.6951	15.346	17.153
ID_chr14_71694158_71696247	28.5427	-1.2636	0.3174	-3.9807	6.87054e-05	0.0114887	chr14	71694159	71696247	2089	*	Intron (ENST00000381232.8/26037, intron 13 of 23)	14	71702312	71739367	37056	1	26037	ENST00000554874.5	-6065	ENSG00000197555	SIPA1L1	signal induced proliferation associated 1 like 1	41.7266	31.211	47.7598	18.4734	12.7883	19.2972
ID_chr6_152951783_152953725	20.2637	-1.2686	0.3713	-3.4171	0.000633003	0.0482343	chr6	152951784	152953725	1942	*	Distal Intergenic	6	152970519	152973985	3467	2	26271	ENST00000477822.2	20260	ENSG00000112029	FBXO5	F-box protein 5	27.8177	24.7852	33.2242	14.5842	9.3781	11.7927
ID_chr9_74554510_74557272	29.1451	-1.3002	0.3143	-4.1366	3.52445e-05	0.00743399	chr9	74554511	74557272	2762	*	Intron (ENST00000376896.8/6096, intron 1 of 9)	9	74485551	74499127	13577	2	103752585	ENST00000417576.2	-55384	NA	RORB-AS1	RORB antisense RNA 1	38.5169	38.5548	46.7215	15.5565	11.9358	23.5854
ID_chr8_47735122_47739295	34.2913	-1.3182	0.2861	-4.6074	4.0776e-06	0.00155104	chr8	47735123	47739295	4173	*	Promoter (<=1kb)	8	47736913	47738164	1252	2	1052	ENST00000408965.4	0	ENSG00000221869	CEBPD	CCAAT enhancer binding protein delta	41.7266	51.4064	53.9893	16.5288	23.8715	18.2251
ID_chr7_69839777_69841242	20.1945	-1.3212	0.3701	-3.5701	0.000356904	0.0346485	chr7	69839778	69841242	1465	*	Intron (ENST00000644939.1/26053, intron 1 of 18)	7	69824571	70290554	465984	1	26053	ENST00000643587.1	15207	ENSG00000158321	AUTS2	activator of transcription and developmental regulator AUTS2	27.8177	28.4571	30.1094	13.612	9.3781	11.7927
ID_chr8_98865813_98866896	18.5543	-1.3527	0.3904	-3.4647	0.000530897	0.0440714	chr8	98865814	98866896	1083	*	Intron (ENST00000523601.5/6788, intron 3 of 12)	8	98875257	98883795	8539	2	6788	ENST00000523567.1	16899	ENSG00000104375	STK3	serine/threonine kinase 3	29.9576	28.4571	21.8034	11.6674	11.9358	7.5045
ID_chr3_71887974_71889339	23.9728	-1.3631	0.3449	-3.9523	7.74035e-05	0.0120573	chr3	71887975	71889339	1365	*	Distal Intergenic	3	71785428	71786425	998	1	105377156	ENST00000658676.1	102547	NA	LOC105377156	uncharacterized LOC105377156	32.0974	33.047	38.4155	18.4734	11.0832	10.7206
ID_chr16_20385571_20386852	18.6711	-1.3754	0.3969	-3.4654	0.000529464	0.0440714	chr16	20385572	20386852	1281	*	Exon (ENST00000577173.1/ENST00000577173.1, exon 1 of 2)	16	20384645	20404556	19912	2	204474	ENST00000575561.1	17704	ENSG00000169340	PDILT	protein disulfide isomerase like, testis expressed	24.608	27.5391	29.0712	14.5842	11.9358	4.2883
ID_chr14_87407524_87409568	19.8252	-1.3912	0.3831	-3.6319	0.000281384	0.0300202	chr14	87407525	87409568	2044	*	Intron (ENST00000557070.1/105370610, intron 3 of 6)	14	87353070	87573022	219953	2	105370610	ENST00000557070.1	163454	NA	LINC02296	long intergenic non-protein coding RNA 2296	28.8877	33.9649	22.8416	9.7228	8.5255	15.0089
ID_chr6_26606828_26608485	17.9719	-1.427	0.4052	-3.5215	0.000429112	0.0386916	chr6	26606829	26608485	1657	*	Promoter (4-5kb)	6	26602733	26606661	3929	1	105374989	ENST00000611708.1	4096	ENSG00000275846	LOC105374989	uncharacterized LOC105374989	28.8877	30.293	19.7269	7.7783	13.6409	7.5045
ID_chr6_128481683_128483367	23.2758	-1.431	0.3594	-3.9817	6.84115e-05	0.0114864	chr6	128481684	128483367	1684	*	Intron (ENST00000368226.9/5796, intron 1 of 29)	6	128219070	128491857	272788	2	5796	ENST00000495748.5	8490	ENSG00000152894	PTPRK	protein tyrosine phosphatase receptor type K	43.8664	25.7032	32.1859	14.5842	9.3781	13.9368
ID_chr12_114424710_114425866	17.617	-1.4313	0.403	-3.5518	0.000382668	0.0360991	chr12	114424711	114425866	1156	*	Distal Intergenic	12	114353931	114408442	54512	2	6910	ENST00000310346.8	-16269	ENSG00000089225	TBX5	T-box transcription factor 5	28.8877	27.5391	20.7651	7.7783	11.0832	9.6486
ID_chr1_65001898_65004107	25.4387	-1.4419	0.34	-4.2411	2.22397e-05	0.0055219	chr1	65001899	65004107	2209	*	Promoter (<=1kb)	1	64974611	65002454	27844	2	101927084	ENST00000654678.1	0	ENSG00000226891	LINC01359	long intergenic non-protein coding RNA 1359	26.7478	43.1446	41.5303	15.5565	12.7883	12.8648
ID_chr4_145480750_145483797	21.2892	-1.4476	0.3816	-3.7934	0.00014859	0.0195737	chr4	145480751	145483797	3047	*	Promoter (<=1kb)	4	145481194	145514932	33739	1	4086	ENST00000514778.1	0	ENSG00000170365	SMAD1	SMAD family member 1	36.377	28.4571	28.0329	8.7505	6.8204	19.2972
ID_chr3_77051727_77055046	56.1835	-1.4653	0.2339	-6.2641	3.74936e-10	8.53354e-07	chr3	77051728	77055046	3319	*	Intron (ENST00000487694.7/6092, intron 2 of 26)	3	77040730	77647116	606387	1	6092	ENST00000473767.5	10998	ENSG00000185008	ROBO2	roundabout guidance receptor 2	72.7541	73.4377	101.749	23.3348	35.8073	30.0178
ID_chr11_116562658_116564339	21.8985	-1.4848	0.3603	-4.1213	3.76744e-05	0.00771723	chr11	116562659	116564339	1681	*	Distal Intergenic	11	116639422	116658252	18831	1	101929011	ENST00000444123.5	-75083	ENSG00000237937	LINC02702	long intergenic non-protein coding RNA 2702	35.3071	30.293	31.1477	10.6951	11.0832	12.8648
ID_chr20_4375359_4376612	15.6423	-1.486	0.4296	-3.4591	0.000542047	0.0446491	chr20	4375360	4376612	1253	*	Distal Intergenic	20	4220630	4249287	28658	2	146	ENST00000379453.6	-126073	ENSG00000171873	ADRA1D	adrenoceptor alpha 1D	25.6779	22.9493	20.7651	9.7228	9.3781	5.3603
ID_chr10_58022917_58024873	17.863	-1.4903	0.4131	-3.6076	0.00030904	0.0315096	chr10	58022918	58024873	1956	*	Distal Intergenic	10	58191517	58267894	76378	2	253430	ENST00000373935.4	243021	ENSG00000151151	IPMK	inositol polyphosphate multikinase	22.4682	22.0313	34.2625	6.806	7.673	13.9368
ID_chr1_76832270_76834177	15.465	-1.5071	0.4327	-3.4833	0.000495282	0.0421844	chr1	76832271	76834177	1907	*	Distal Intergenic	1	76867480	76871383	3904	1	81849	ENST00000480428.1	-33303	ENSG00000117069	ST6GALNAC5	ST6 N-acetylgalactosaminide alpha-2,6-sialyltransferase 5	24.608	22.0313	21.8034	6.806	6.8204	10.7206
ID_chr8_33894311_33896303	20.0495	-1.5191	0.3865	-3.9307	8.46891e-05	0.0127557	chr8	33894312	33896303	1992	*	Intron (ENST00000523063.5/105379364, intron 3 of 5)	8	33796290	34039104	242815	1	105379364	ENST00000523336.2	98022	NA	LOC105379364	uncharacterized LOC105379364	29.9576	26.6212	32.1859	7.7783	7.673	16.081
ID_chr11_71119835_71121224	29.7007	-1.5264	0.3103	-4.9192	8.69167e-07	0.000547816	chr11	71119836	71121224	1389	*	Intron (ENST00000601538.6/22941, intron 3 of 25)	11	70952702	71094688	141987	2	22941	ENST00000458632.2	-25148	ENSG00000162105	SHANK2	SH3 and multiple ankyrin repeat domains 2	43.8664	46.8165	41.5303	12.6397	16.1985	17.153
ID_chr14_72476250_72478216	20.7619	-1.5294	0.3799	-4.0254	5.68794e-05	0.0100441	chr14	72476251	72478216	1966	*	Promoter (2-3kb)	14	72473987	72477260	3274	1	9628	ENST00000554734.1	2264	ENSG00000182732	RGS6	regulator of G protein signaling 6	34.2372	24.7852	33.2242	12.6397	6.8204	12.8648
ID_chr8_117668742_117670785	26.328	-1.5408	0.3303	-4.6655	3.07863e-06	0.00130026	chr8	117668743	117670785	2043	*	Distal Intergenic	8	117799587	117806902	7316	2	2131	ENST00000684443.1	136117	ENSG00000182197	EXT1	exostosin glycosyltransferase 1	37.447	40.3907	39.4537	14.5842	11.0832	15.0089
ID_chr15_64144217_64145262	14.437	-1.55	0.4487	-3.4543	0.000551656	0.0450855	chr15	64144218	64145262	1045	*	3' UTR	15	64151715	64157481	5767	1	79856	ENST00000557789.5	-6453	ENSG00000157734	SNX22	sorting nexin 22	23.5381	19.2774	21.8034	8.7505	6.8204	6.4324
ID_chr8_136612426_136613974	19.0003	-1.5521	0.4023	-3.8579	0.000114372	0.0161017	chr8	136612427	136613974	1548	*	Intron (ENST00000650445.2/107986980, intron 6 of 7)	8	136536976	136798234	261259	1	107986980	ENST00000517345.5	75451	ENSG00000254101	LINC02055	long intergenic non-protein coding RNA 2055	37.447	26.6212	20.7651	7.7783	8.5255	12.8648
ID_chr17_13540438_13541897	21.9493	-1.5522	0.3659	-4.242	2.21494e-05	0.0055219	chr17	13540439	13541897	1459	*	Promoter (1-2kb)	17	13543529	13543646	118	2	100302287	ENST00000408771.1	1749	ENSG00000221698	MIR548H3	microRNA 548h-3	29.9576	33.9649	34.2625	15.5565	9.3781	8.5765
ID_chr16_78716414_78717908	17.4032	-1.5634	0.4183	-3.7377	0.000185698	0.0230536	chr16	78716415	78717908	1494	*	Intron (ENST00000683929.1/51741, intron 8 of 10)	16	78793584	78796362	2779	2	112268165	ENST00000655872.1	78454	NA	LOC112268165	uncharacterized LOC112268165	20.3284	33.9649	23.8799	6.806	11.9358	7.5045
ID_chr10_43891741_43893004	18.1543	-1.5738	0.4028	-3.9067	9.35672e-05	0.0138385	chr10	43891742	43893004	1263	*	Intron (ENST00000654492.1/100506835, intron 3 of 3)	10	43909244	43914508	5265	1	283033	ENST00000658736.1	-16240	NA	LINC00841	long intergenic non-protein coding RNA 841	25.6779	31.211	24.9182	8.7505	11.9358	6.4324
ID_chr5_52786376_52790143	22.6442	-1.5774	0.3694	-4.2701	1.95379e-05	0.005066	chr5	52786377	52790143	3767	*	Promoter (<=1kb)	5	52675193	52788026	112834	2	105378963	ENST00000502995.1	0	NA	LOC105378963	uncharacterized LOC105378963	28.8877	45.8985	26.9947	9.7228	13.6409	10.7206
ID_chr8_120954894_120957345	18.7161	-1.6037	0.4043	-3.9666	7.28984e-05	0.011734	chr8	120954895	120957345	2451	*	Intron (ENST00000517739.1/ENST00000517739.1, intron 1 of 3)	8	120535745	120813273	277529	2	6641	ENST00000395601.7	-141622	ENSG00000172164	SNTB1	syntrophin beta 1	25.6779	36.7188	21.8034	7.7783	8.5255	11.7927
ID_chr3_21749638_21753366	25.4717	-1.618	0.3431	-4.7161	2.40412e-06	0.00111922	chr3	21749639	21753366	3728	*	Promoter (<=1kb)	3	21412218	21751210	338993	2	79750	ENST00000281523.8	0	ENSG00000151789	ZNF385D	zinc finger protein 385D	35.3071	42.2267	37.3772	16.5288	8.5255	12.8648
ID_chr15_91852361_91854795	16.9559	-1.6199	0.4173	-3.8818	0.000103693	0.0150109	chr15	91852362	91854795	2434	*	Promoter (<=1kb)	15	91853708	92165903	312196	1	28232	ENST00000318445.11	0	ENSG00000176463	SLCO3A1	solute carrier organic anion transporter family member 3A1	28.8877	22.9493	24.9182	6.806	8.5255	9.6486
ID_chr15_99732161_99734182	14.8249	-1.6267	0.4489	-3.6235	0.000290664	0.0306905	chr15	99732162	99734182	2021	*	Promoter (<=1kb)	15	99715697	99733391	17695	2	145748	ENST00000604213.1	0	ENSG00000183060	LYSMD4	LysM domain containing 4	24.608	21.1133	21.8034	5.8337	10.2306	5.3603
ID_chr5_24748886_24750936	15.5039	-1.6346	0.4493	-3.6384	0.000274336	0.0296544	chr5	24748887	24750936	2050	*	Exon (ENST00000503772.1/ENST00000503772.1, exon 1 of 1)	5	24835280	24840583	5304	2	340107	ENST00000504339.1	89647	ENSG00000248908	LINC02239	long intergenic non-protein coding RNA 2239	28.8877	21.1133	20.7651	3.8891	11.9358	6.4324
ID_chr17_13596929_13603655	44.375	-1.6493	0.2576	-6.4016	1.53786e-10	4.61993e-07	chr17	13596930	13603655	6726	*	Promoter (<=1kb)	17	13494032	13601929	107898	2	9955	ENST00000284110.2	0	ENSG00000153976	HS3ST3A1	heparan sulfate-glucosamine 3-sulfotransferase 3A1	72.7541	60.5861	68.5249	23.3348	19.6087	21.4413
ID_chr17_13384302_13385697	14.3932	-1.66	0.466	-3.5625	0.000367312	0.035324	chr17	13384303	13385697	1395	*	Distal Intergenic	17	13299200	13306771	7572	2	105371541	ENST00000649037.1	-77532	ENSG00000234634	LINC02093	long intergenic non-protein coding RNA 2093	19.2584	24.7852	21.8034	10.6951	7.673	2.1441
ID_chr8_119415737_119417533	20.0693	-1.6843	0.3884	-4.3367	1.44617e-05	0.00395837	chr8	119415738	119417533	1796	*	Promoter (<=1kb)	8	119416446	119424434	7989	1	4856	ENST00000259526.4	0	ENSG00000136999	CCN3	cellular communication network factor 3	23.5381	33.047	35.3007	9.7228	10.2306	8.5765
ID_chr8_136487200_136489996	35.479	-1.6949	0.2981	-5.686	1.30028e-08	1.83689e-05	chr8	136487201	136489996	2796	*	Promoter (<=1kb)	8	136489428	136731955	242528	1	107986980	ENST00000660691.1	0	ENSG00000254101	LINC02055	long intergenic non-protein coding RNA 2055	49.216	48.6525	65.4102	12.6397	23.019	13.9368
ID_chr1_213616051_213617685	15.5312	-1.6989	0.4447	-3.8199	0.000133532	0.0180641	chr1	213616052	213617685	1634	*	Distal Intergenic	1	213731416	213794587	63172	1	105372912	ENST00000456240.1	-113731	NA	LOC105372912	uncharacterized LOC105372912	28.8877	24.7852	17.6504	5.8337	8.5255	7.5045
ID_chr12_115597446_115599640	14.2549	-1.7288	0.4759	-3.6328	0.000280315	0.0299842	chr12	115597447	115599640	2194	*	Promoter (2-3kb)	12	115582061	115601721	19661	2	105370002	ENST00000551531.1	2081	NA	LOC105370002	uncharacterized LOC105370002	13.9089	22.9493	29.0712	4.8614	9.3781	5.3603
ID_chr13_91746419_91747663	22.1897	-1.7388	0.3669	-4.7388	2.14936e-06	0.00104827	chr13	91746420	91747663	1244	*	Intron (ENST00000377067.9/2262, intron 4 of 7)	13	91725058	91756439	31382	1	2262	ENST00000483422.1	21362	ENSG00000179399	GPC5	glypican 5	34.2372	34.8829	33.2242	10.6951	9.3781	10.7206
ID_chr4_82510424_82511842	12.0676	-1.7754	0.513	-3.461	0.00053823	0.0445459	chr4	82510425	82511842	1418	*	Intron (ENST00000515780.6/441027, intron 1 of 7)	4	82490085	82561955	71871	2	441027	ENST00000508701.5	50113	ENSG00000249242	TMEM150C	transmembrane protein 150C	20.3284	22.0313	13.4973	7.7783	3.4102	5.3603
ID_chr14_88351330_88353433	25.7006	-1.7766	0.3494	-5.0851	3.67388e-07	0.00029512	chr14	88351331	88353433	2103	*	Distal Intergenic	14	88180103	88326907	146805	2	54207	ENST00000340700.9	-24424	ENSG00000100433	KCNK10	potassium two pore domain channel subfamily K member 10	37.447	44.0626	38.4155	9.7228	17.0511	7.5045
ID_chr8_67626485_67627753	17.5267	-1.7785	0.4201	-4.2338	2.29725e-05	0.00564117	chr8	67626486	67627753	1268	*	Intron (ENST00000297770.10/57094, intron 1 of 10)	8	67422125	67746343	324219	2	57094	ENST00000479862.6	118590	ENSG00000165078	CPA6	carboxypeptidase A6	22.4682	33.047	25.9564	6.806	9.3781	7.5045
ID_chr8_51501903_51503108	17.2432	-1.7794	0.4344	-4.0966	4.19229e-05	0.00833737	chr8	51501904	51503108	1205	*	Intron (ENST00000356297.5/137902, intron 4 of 22)	8	51319578	51409421	89844	2	137902	ENST00000522628.5	-92483	ENSG00000147485	PXDNL	peroxidasin like	25.6779	32.129	22.8416	6.806	12.7883	3.2162
ID_chr3_86793248_86794819	17.1559	-1.7828	0.4237	-4.2081	2.57556e-05	0.00617049	chr3	86793249	86794819	1571	*	Distal Intergenic	3	86876388	86968631	92244	2	105377196	ENST00000637106.1	173812	NA	LOC105377196	uncharacterized LOC105377196	29.9576	25.7032	23.8799	7.7783	5.9679	9.6486
ID_chr8_98337669_98338921	15.4008	-1.7841	0.4661	-3.8279	0.000129249	0.0177661	chr8	98337670	98338921	1252	*	Distal Intergenic	8	98189833	98294393	104561	2	79815	ENST00000341166.3	-43277	ENSG00000104361	NIPAL2	NIPA like domain containing 2	20.3284	17.4414	34.2625	7.7783	9.3781	3.2162
ID_chr14_96099630_96101389	17.347	-1.8016	0.423	-4.259	2.05379e-05	0.00525873	chr14	96099631	96101389	1759	*	Distal Intergenic	14	96039384	96086809	47426	1	56967	ENST00000553782.1	60247	ENSG00000227051	C14orf132	chromosome 14 open reading frame 132	28.8877	24.7852	26.9947	9.7228	5.1153	8.5765
ID_chr20_21614190_21616554	24.571	-1.8583	0.3593	-5.1716	2.32064e-07	0.000211271	chr20	21614191	21616554	2364	*	Promoter (1-2kb)	20	21612644	21619674	7031	1	101929625	ENST00000624385.1	1547	NA	LINC01727	long intergenic non-protein coding RNA 1727	44.9364	33.047	37.3772	8.7505	9.3781	13.9368
ID_chr1_14511053_14512108	12.6375	-1.8741	0.5167	-3.6269	0.000286849	0.030366	chr1	14511054	14512108	1055	*	Intron (ENST00000636203.1/23254, intron 2 of 16)	1	14598685	15118043	519359	1	23254	ENST00000376030.7	-86577	ENSG00000189337	KAZN	kazrin, periplakin interacting protein	14.9788	15.6055	29.0712	2.9168	6.8204	6.4324
ID_chr9_68954244_68955879	12.8212	-1.8927	0.4978	-3.8018	0.000143655	0.0191702	chr9	68954245	68955879	1635	*	Intron (ENST00000265382.8/8395, intron 14 of 15)	9	68957000	68975843	18844	2	101927069	ENST00000686652.1	19964	NA	LOC101927069	uncharacterized LOC101927069	24.608	18.3594	17.6504	5.8337	5.1153	5.3603
ID_chr8_21067343_21068576	15.0705	-1.8937	0.4579	-4.1357	3.53844e-05	0.00743399	chr8	21067344	21068576	1233	*	Intron (ENST00000662185.1/105379316, intron 1 of 3)	8	20950392	21112728	162337	2	105379316	ENST00000657283.1	44152	NA	LOC105379316	uncharacterized LOC105379316	24.608	24.7852	21.8034	8.7505	5.1153	5.3603
ID_chr3_53570246_53571709	18.7625	-1.903	0.4089	-4.6544	3.24869e-06	0.00133092	chr3	53570247	53571709	1463	*	Intron (ENST00000637424.1/776, intron 3 of 46)	3	53495194	53791742	296549	1	776	ENST00000640483.1	75053	ENSG00000157388	CACNA1D	calcium voltage-gated channel subunit alpha1 D	26.7478	32.129	30.1094	7.7783	9.3781	6.4324
ID_chr3_16871572_16873272	17.383	-1.904	0.4364	-4.3631	1.28234e-05	0.00364825	chr3	16871573	16873272	1700	*	Intron (ENST00000460467.1/23228, intron 1 of 2)	3	16884955	17090604	205650	1	23228	ENST00000615277.5	-11683	ENSG00000154822	PLCL2	phospholipase C like 2	33.1673	19.2774	30.1094	4.8614	9.3781	7.5045
ID_chr1_214102148_214103362	17.5637	-1.9132	0.4291	-4.4581	8.26954e-06	0.00271029	chr1	214102149	214103362	1214	*	Intron (ENST00000637598.1/105372911, intron 1 of 4)	1	214051194	214187773	136580	2	105372911	ENST00000637598.1	84411	NA	LINC02775	long intergenic non-protein coding RNA 2775	21.3983	28.4571	33.2242	5.8337	6.8204	9.6486
ID_chr5_72084999_72086107	10.9698	-1.9159	0.5575	-3.4364	0.000589593	0.046811	chr5	72085000	72086107	1108	*	Distal Intergenic	5	72087782	72100368	12587	2	105379028	ENST00000660186.1	14261	NA	LOC105379028	uncharacterized LOC105379028	20.3284	14.6875	16.6121	5.8337	0.8526	7.5045
ID_chr5_144682633_144684312	15.0509	-1.916	0.4619	-4.1479	3.35472e-05	0.00727175	chr5	144682634	144684312	1679	*	Distal Intergenic	5	144205277	144485686	280410	1	57528	ENST00000507359.3	477357	ENSG00000183775	KCTD16	potassium channel tetramerization domain containing 16	21.3983	29.3751	20.7651	6.806	7.673	4.2883
ID_chr14_72462997_72464132	16.63	-1.9867	0.4503	-4.4121	1.02355e-05	0.00312932	chr14	72462998	72464132	1135	*	Promoter (3-4kb)	14	72459669	72562754	103086	1	9628	ENST00000554782.1	3329	ENSG00000182732	RGS6	regulator of G protein signaling 6	29.9576	23.8672	25.9564	11.6674	5.1153	3.2162
ID_chr3_193051847_193053283	13.3861	-1.9898	0.4905	-4.0563	4.98511e-05	0.00932556	chr3	193051848	193053283	1436	*	Distal Intergenic	3	192796815	192917856	121042	2	151963	ENST00000392452.3	-133992	ENSG00000180611	MB21D2	Mab-21 domain containing 2	22.4682	21.1133	20.7651	4.8614	6.8204	4.2883
ID_chr10_77022823_77024125	14.3015	-2.0001	0.4779	-4.1854	2.84718e-05	0.00651334	chr10	77022824	77024125	1302	*	Promoter (1-2kb)	10	76877420	77021106	143687	2	3778	ENST00000639657.1	-1718	ENSG00000156113	KCNMA1	potassium calcium-activated channel subfamily M alpha 1	26.7478	19.2774	22.8416	5.8337	6.8204	4.2883
ID_chr17_50027028_50028541	12.0807	-2.019	0.5393	-3.7436	0.00018139	0.0225872	chr17	50027029	50028541	1513	*	Distal Intergenic	17	50050349	50055739	5391	2	284080	ENST00000499842.1	27198	ENSG00000246640	PICART1	p53 inducible cancer associated RNA transcript 1	20.3284	11.0157	26.9947	3.8891	5.9679	4.2883
ID_chr5_159963255_159964424	10.582	-2.0387	0.5559	-3.6674	0.000245005	0.0274509	chr5	159963256	159964424	1169	*	Intron (ENST00000306675.5/147, intron 1 of 1)	5	159698586	159937766	239181	2	105377687	ENST00000641163.1	-25490	NA	LOC105377687	uncharacterized LOC105377687	17.1186	18.3594	15.5738	3.8891	4.2628	4.2883
ID_chr17_14621982_14623651	13.1285	-2.0496	0.5039	-4.0676	4.74924e-05	0.00900773	chr17	14621983	14623651	1669	*	Distal Intergenic	17	14834557	14900557	66001	1	107984977	ENST00000660746.1	-210906	ENSG00000238212	LINC02096	long intergenic non-protein coding RNA 2096	19.2584	19.2774	24.9182	2.9168	5.9679	6.4324
ID_chr2_41482503_41484029	14.2094	-2.0774	0.4867	-4.2681	1.97167e-05	0.00508022	chr2	41482504	41484029	1526	*	Distal Intergenic	2	41860155	41894050	33896	1	388942	ENST00000653206.1	-376126	ENSG00000214691	LINC01913	long intergenic non-protein coding RNA 1913	23.5381	27.5391	17.6504	5.8337	4.2628	6.4324
ID_chr16_49026092_49028171	17.6801	-2.0823	0.4502	-4.6253	3.74127e-06	0.00144597	chr16	49026093	49028171	2079	*	Distal Intergenic	16	49073461	49273877	200417	2	105371241	ENST00000659681.1	245706	NA	LOC105371241	uncharacterized LOC105371241	38.5169	28.4571	18.6886	9.7228	4.2628	6.4324
ID_chr15_70602692_70603701	10.8346	-2.0914	0.5622	-3.7198	0.00019941	0.0242034	chr15	70602693	70603701	1009	*	Distal Intergenic	15	70615547	70616567	1021	1	104548972	ENST00000630100.1	-11846	ENSG00000281264	SALRNA3	senescence associated long non-coding RNA 3	20.3284	12.8516	19.7269	2.9168	5.9679	3.2162
ID_chr17_33334072_33335592	16.2159	-2.0962	0.4579	-4.5782	4.69079e-06	0.00174702	chr17	33334073	33335592	1520	*	Intron (ENST00000359872.6/40, intron 1 of 9)	17	33013087	33293295	280209	2	40	ENST00000225823.7	-40778	ENSG00000108684	ASIC2	acid sensing ion channel subunit 2	29.9576	25.7032	22.8416	6.806	3.4102	8.5765
ID_chr11_116477979_116479269	11.7492	-2.111	0.5396	-3.9118	9.15968e-05	0.0136456	chr11	116477980	116479269	1290	*	Distal Intergenic	11	116639422	116658252	18831	1	101929011	ENST00000444123.5	-160153	ENSG00000237937	LINC02702	long intergenic non-protein coding RNA 2702	17.1186	16.5235	23.8799	4.8614	5.9679	2.1441
ID_chr7_142280031_142281769	16.3472	-2.1269	0.4531	-4.6944	2.67439e-06	0.00120401	chr7	142280032	142281769	1738	*	Distal Intergenic	7	142268284	142272235	3952	2	207147	ENST00000616556.1	-7797	ENSG00000186163	PRSS59P	serine protease 59, pseudogene	28.8877	23.8672	26.9947	4.8614	5.9679	7.5045
ID_chr14_86795799_86798146	16.1437	-2.1332	0.4604	-4.6329	3.60551e-06	0.00141436	chr14	86795800	86798146	2347	*	Distal Intergenic	14	86905778	86922755	16978	1	283585	ENST00000557527.1	-107632	ENSG00000258804	LINC01148	long intergenic non-protein coding RNA 1148	21.3983	26.6212	31.1477	6.806	7.673	3.2162
ID_chr5_166505261_166506599	8.6881	-2.1365	0.6254	-3.4163	0.000634853	0.0482535	chr5	166505262	166506599	1338	*	Distal Intergenic	5	166905222	166926370	21149	2	102557615	ENST00000523742.1	419771	ENSG00000254130	LINC01947	long intergenic non-protein coding RNA 1947	14.9788	12.8516	14.5356	2.9168	2.5577	4.2883
ID_chr10_101085555_101086486	11.3674	-2.1393	0.5492	-3.8951	9.81699e-05	0.0143318	chr10	101085556	101086486	931	*	Distal Intergenic	10	101066299	101068131	1833	1	81621	ENST00000465807.1	19257	ENSG00000107821	KAZALD1	Kazal type serine peptidase inhibitor domain 1	17.1186	17.4414	20.7651	3.8891	2.5577	6.4324
ID_chr11_116412416_116414999	34.9524	-2.165	0.3086	-7.0157	2.28854e-12	1.33938e-08	chr11	116412417	116414999	2583	*	Distal Intergenic	11	116639422	116658252	18831	1	101929011	ENST00000444123.5	-224423	ENSG00000237937	LINC02702	long intergenic non-protein coding RNA 2702	56.7054	58.7501	56.0658	13.612	12.7883	11.7927
ID_chr8_130947446_130948754	14.0924	-2.1925	0.5045	-4.3463	1.38481e-05	0.00389002	chr8	130947447	130948754	1308	*	Intron (ENST00000523318.1/ENST00000523318.1, intron 2 of 2)	8	130903772	130990865	87094	2	114	ENST00000522949.1	42111	ENSG00000155897	ADCY8	adenylate cyclase 8	24.608	30.293	14.5356	4.8614	5.9679	4.2883
ID_chr13_22064620_22065650	10.0416	-2.2011	0.5992	-3.6734	0.000239312	0.0272241	chr13	22064621	22065650	1030	*	Intron (ENST00000657205.1/100506622, intron 1 of 3)	13	22040975	22276524	235550	1	100506622	ENST00000631321.1	23646	ENSG00000276476	LINC00540	long intergenic non-protein coding RNA 540	17.1186	17.4414	14.5356	1.9446	1.7051	7.5045
ID_chr5_135717953_135718861	10.3544	-2.2608	0.5912	-3.8242	0.000131211	0.0178586	chr5	135717954	135718861	908	*	Intron (ENST00000646290.1/153328, intron 3 of 10)	5	135648584	135653935	5352	2	340074	ENST00000508452.1	-64019	ENSG00000251045	SLC25A48-AS1	SLC25A48 antisense RNA 1	17.1186	18.3594	15.5738	4.8614	0.8526	5.3603
ID_chr3_117873115_117875792	21.7497	-2.2733	0.4163	-5.4603	4.7527e-08	5.56311e-05	chr3	117873116	117875792	2677	*	Intron (ENST00000484092.1/107986022, intron 1 of 1)	3	117877368	117997579	120212	2	107986022	ENST00000665851.1	121787	NA	LOC107986022	uncharacterized LOC107986022	44.9364	27.5391	35.3007	3.8891	5.9679	12.8648
ID_chr8_121783732_121785391	13.3169	-2.3023	0.5297	-4.346	1.38631e-05	0.00389002	chr8	121783733	121785391	1659	*	Intron (ENST00000648171.1/594842, intron 6 of 8)	8	121668978	121697600	28623	2	105375732	ENST00000666599.1	-86133	NA	LINC02855	long intergenic non-protein coding RNA 2855	26.7478	22.9493	16.6121	0.9723	5.1153	7.5045
ID_chr2_13569970_13574419	46.2516	-2.3131	0.2806	-8.243	1.67886e-16	1.71949e-12	chr2	13569971	13574419	4449	*	Intron (ENST00000434509.1/ENST00000434509.1, intron 1 of 1)	2	13723048	13758152	35105	1	105373438	ENST00000420828.1	-148629	NA	LOC105373438	uncharacterized LOC105373438	73.824	75.2736	80.984	13.612	10.2306	23.5854
ID_chr1_57161871_57163820	9.8942	-2.3239	0.6257	-3.714	0.000203996	0.0243653	chr1	57161872	57163820	1949	*	Intron (ENST00000371236.7/1600, intron 2 of 14)	1	57071178	57136583	65406	2	1600	ENST00000489267.1	-25289	ENSG00000173406	DAB1	DAB adaptor protein 1	16.0487	18.3594	14.5356	2.9168	0	7.5045
ID_chr3_6965449_6966658	14.6262	-2.3878	0.5143	-4.6426	3.4405e-06	0.00136845	chr3	6965450	6966658	1209	*	Intron (ENST00000443259.1/2917, intron 4 of 4)	3	6892632	6894022	1391	2	105376946	ENST00000427748.1	-71428	ENSG00000237665	GRM7-AS2	GRM7 antisense RNA 2	21.3983	34.8829	17.6504	4.8614	6.8204	2.1441
ID_chr17_81128670_81129418	9.1833	-2.412	0.6353	-3.7964	0.000146813	0.019402	chr17	81128671	81129418	748	*	Promoter (<=1kb)	17	81118000	81128900	10901	2	9625	ENST00000573469.1	0	ENSG00000181409	AATK	apoptosis associated tyrosine kinase	16.0487	15.6055	14.5356	2.9168	1.7051	4.2883
ID_chr6_65500387_65501589	11.0229	-2.4422	0.5952	-4.1035	4.06992e-05	0.00821361	chr6	65500388	65501589	1202	*	Promoter (4-5kb)	6	65490660	65495998	5339	2	346007	ENST00000471279.1	-4390	ENSG00000188107	EYS	eyes shut homolog	14.9788	17.4414	23.8799	1.9446	6.8204	1.0721
ID_chr1_4421655_4423403	19.6534	-2.4586	0.4358	-5.6416	1.68429e-08	2.22588e-05	chr1	4421656	4423403	1748	*	Exon (ENST00000635002.1/284661, exon 4 of 5)	1	4416311	4424689	8379	1	284661	ENST00000635642.1	5345	ENSG00000235054	LINC01777	long intergenic non-protein coding RNA 1777	37.447	30.293	32.1859	3.8891	7.673	6.4324
ID_chrX_17373861_17378802	11.2198	-2.4684	0.5901	-4.1829	2.87765e-05	0.00651334	chrX	17373862	17378802	4941	*	Promoter (<=1kb)	23	17375200	17735994	360795	1	4810	ENST00000676302.1	0	ENSG00000188158	NHS	NHS actin remodeling regulator	13.9089	25.7032	17.6504	1.9446	5.9679	2.1441
ID_chr6_119652517_119654606	12.7803	-2.4706	0.5501	-4.4913	7.07949e-06	0.00241694	chr6	119652518	119654606	2089	*	Distal Intergenic	6	119349926	119557190	207265	1	105377975	ENST00000690557.1	302592	NA	LOC105377975	uncharacterized LOC105377975	21.3983	19.2774	23.8799	2.9168	1.7051	7.5045
ID_chr1_111948544_111949695	8.4725	-2.5108	0.6722	-3.7351	0.000187607	0.0232158	chr1	111948545	111949695	1151	*	Intron (ENST00000369697.5/3752, intron 1 of 5)	1	111770662	111982796	212135	2	3752	ENST00000369697.5	33101	ENSG00000171385	KCND3	potassium voltage-gated channel subfamily D member 3	16.0487	12.8516	14.5356	2.9168	3.4102	1.0721
ID_chr3_60080167_60081498	9.6016	-2.5128	0.6351	-3.9569	7.59334e-05	0.0119189	chr3	60080168	60081498	1331	*	Promoter (<=1kb)	3	59749702	60080840	331139	2	2272	ENST00000466788.1	0	ENSG00000189283	FHIT	fragile histidine triad diadenosine triphosphatase	19.2584	18.3594	11.4208	1.9446	3.4102	3.2162
ID_chr3_6988928_6990684	11.6853	-2.5268	0.5746	-4.3978	1.0933e-05	0.0032934	chr3	6988929	6990684	1756	*	Intron (ENST00000443259.1/2917, intron 4 of 4)	3	6892632	6894022	1391	2	105376946	ENST00000427748.1	-94907	ENSG00000237665	GRM7-AS2	GRM7 antisense RNA 2	17.1186	21.1133	21.8034	3.8891	5.1153	1.0721
ID_chr2_152760770_152762552	7.6129	-2.5532	0.7157	-3.5673	0.000360744	0.0348561	chr2	152760771	152762552	1782	*	3' UTR	2	152732187	152760662	28476	1	151188	ENST00000495469.6	28584	ENSG00000177917	ARL6IP6	ADP ribosylation factor like GTPase 6 interacting protein 6	14.9788	13.7696	10.3826	2.9168	2.5577	1.0721
ID_chr1_57129844_57131171	10.1542	-2.5727	0.6374	-4.0363	5.43025e-05	0.00992493	chr1	57129845	57131171	1327	*	Intron (ENST00000371236.7/1600, intron 4 of 14)	1	57071178	57136583	65406	2	1600	ENST00000489267.1	5412	ENSG00000173406	DAB1	DAB adaptor protein 1	24.608	12.8516	14.5356	4.8614	0.8526	3.2162
ID_chr17_14300644_14303913	23.2911	-2.5803	0.4072	-6.3362	2.35559e-10	6.03148e-07	chr17	14300645	14303913	3269	*	Promoter (<=1kb)	17	14303854	14305505	1652	1	84815	ENST00000583262.1	0	ENSG00000266709	MGC12916	uncharacterized protein MGC12916	42.7965	36.7188	40.492	7.7783	7.673	4.2883
ID_chr8_133882659_133883721	10.3309	-2.6307	0.6265	-4.1993	2.67741e-05	0.0063096	chr8	133882660	133883721	1062	*	Promoter (2-3kb)	8	133886496	133902407	15912	1	101927822	ENST00000520149.2	-2775	ENSG00000253593	LOC101927822	uncharacterized LOC101927822	13.9089	15.6055	23.8799	3.8891	2.5577	2.1441
ID_chr10_33665558_33666523	8.1129	-2.6619	0.7071	-3.7644	0.000166939	0.0212396	chr10	33665559	33666523	965	*	Distal Intergenic	10	33578931	33600040	21110	2	105376490	ENST00000457848.1	-65519	NA	LINC02628	long intergenic non-protein coding RNA 2628	11.769	13.7696	16.6121	0.9723	3.4102	2.1441
ID_chr16_13153410_13154358	9.2809	-2.6638	0.6642	-4.0105	6.05975e-05	0.010472	chr16	13153411	13154358	948	*	Intron (ENST00000558583.3/729993, intron 2 of 4)	16	13197606	13204907	7302	2	105371091	ENST00000571939.1	50549	NA	LOC105371091	uncharacterized LOC105371091	16.0487	15.6055	16.6121	4.8614	2.5577	0
ID_chr1_242622602_242624123	8.4285	-2.7243	0.7031	-3.8747	0.000106765	0.0152994	chr1	242622603	242624123	1521	*	Distal Intergenic	1	242082986	242524697	441712	2	200150	ENST00000536534.7	-97906	ENSG00000180287	PLD5	phospholipase D family member 5	17.1186	16.5235	10.3826	2.9168	2.5577	1.0721
ID_chr8_35613766_35614808	10.9353	-2.7309	0.6121	-4.4615	8.1388e-06	0.00268895	chr8	35613767	35614808	1042	*	Intron (ENST00000404895.7/137970, intron 4 of 16)	8	35683582	35727867	44286	1	137970	ENST00000474634.1	-68774	ENSG00000156687	UNC5D	unc-5 netrin receptor D	17.1186	20.1954	19.7269	1.9446	3.4102	3.2162
ID_chr7_51613517_51615474	22.9683	-2.8123	0.4294	-6.5488	5.80116e-11	2.01177e-07	chr7	51613518	51615474	1957	*	Exon (ENST00000414409.1/ENST00000414409.1, exon 1 of 2)	7	51471717	51729716	258000	1	105375278	ENST00000648455.1	141801	NA	LOC105375278	uncharacterized LOC105375278	34.2372	45.8985	40.492	7.7783	5.1153	4.2883
ID_chr5_99543295_99545133	11.8608	-2.8582	0.604	-4.7326	2.21696e-06	0.00106852	chr5	99543296	99545133	1838	*	Promoter (4-5kb)	5	99549432	99577957	28526	1	102724855	ENST00000510302.1	-4299	NA	LINC02113	long intergenic non-protein coding RNA 2113	24.608	19.2774	18.6886	3.8891	2.5577	2.1441
ID_chr3_60064599_60065508	7.8877	-2.8622	0.7468	-3.8326	0.000126774	0.0175462	chr3	60064600	60065508	909	*	Intron (ENST00000492590.6/2272, intron 5 of 9)	3	59749702	60080840	331139	2	2272	ENST00000466788.1	15332	ENSG00000189283	FHIT	fragile histidine triad diadenosine triphosphatase	17.1186	10.0977	14.5356	1.9446	2.5577	1.0721
ID_chr8_62530983_62532556	8.3549	-2.8945	0.7501	-3.8588	0.000113943	0.0160966	chr8	62530984	62532556	1573	*	Intron (ENST00000674732.1/286183, intron 1 of 6)	8	62579539	62636595	57057	1	286183	ENST00000676150.1	-46983	ENSG00000185942	NKAIN3	sodium/potassium transporting ATPase interacting 3	16.0487	10.0977	17.6504	0.9723	0	5.3603
