## Supplemental Table 4 for "The small MAF transcription factor MAFG co-opts MITF to promote melanoma progression"

### Sheet: ov_peaks_padj
	MAFG						MITF
PeakID	baseMean	log2FoldChange	lfcSE	stat	pvalue	padj	baseMean	log2FoldChange	lfcSE	stat	pvalue	padj	SYMBOL	GENENAME
ID_chr1_115668176_115672036	76.707	1.7589	0.2048	8.5901	8.69218e-18	2.16854e-15	69.5209	1.0615	0.198	5.3611	8.27131e-08	8.91734e-05	VANGL1	VANGL planar cell polarity protein 1
ID_chr1_116872433_116874640	33.3859	1.5235	0.2911	5.2335	1.66292e-07	8.33885e-06	20.9449	1.5432	0.3775	4.0881	4.34907e-05	0.008525	PTGFRN	prostaglandin F2 receptor inhibitor
ID_chr1_14511053_14512108	17.403	-2.2758	0.4651	-4.893	9.93056e-07	4.03702e-05	12.6375	-1.8741	0.5167	-3.6269	0.000286849	0.030366	KAZN	kazrin, periplakin interacting protein
ID_chr1_15703005_15704393	52.0448	2.1039	0.246	8.5523	1.2063e-17	2.97249e-15	35.4771	1.1235	0.2748	4.089	4.33323e-05	0.008525	PLEKHM2	pleckstrin homology and RUN domain containing M2
ID_chr1_16620440_16621629	56.7153	1.3861	0.2215	6.2593	3.86734e-10	3.24754e-08	53.4997	1.1195	0.2292	4.8851	1.03359e-06	0.000613682	CROCCP2	CROCC pseudogene 2
ID_chr1_16902095_16906761	160.329	0.4804	0.1339	3.5876	0.000333747	0.00568135	165.799	0.4441	0.1257	3.534	0.000409393	0.0377748	RNU1-2	RNA, U1 small nuclear 2
ID_chr1_172355319_172360470	84.4712	0.5611	0.1809	3.1021	0.00192148	0.0221575	106.026	0.7868	0.1556	5.058	4.23766e-07	0.000321497	DNM3	dynamin 3
ID_chr1_205257503_205259678	33.3311	2.047	0.305	6.7122	1.9168e-11	1.93044e-09	39.8605	1.3194	0.2837	4.6499	3.32051e-06	0.00133933	TMCC2	transmembrane and coiled-coil domain family 2
ID_chr1_206889288_206892039	36.817	1.2336	0.2656	4.6449	3.40322e-06	0.00012079	38.2018	0.9339	0.2686	3.4764	0.000508224	0.0430185	IL24	interleukin 24
ID_chr1_209454861_209457625	16.0705	-1.1855	0.4205	-2.8195	0.00480987	0.0434616	21.9549	-1.2427	0.352	-3.53	0.000415545	0.0380557	MIR205	microRNA 205
ID_chr1_213616051_213617685	9.7932	-1.7263	0.5824	-2.9643	0.00303393	0.0311215	15.5312	-1.6989	0.4447	-3.8199	0.000133532	0.0180641	LOC105372912	uncharacterized LOC105372912
ID_chr1_219709607_219715444	107.765	0.644	0.1596	4.0354	5.45134e-05	0.00129316	111.596	0.6526	0.1641	3.9775	6.96561e-05	0.0116003	ZC3H11B	zinc finger CCCH-type containing 11B
ID_chr1_234526689_234529607	58.0338	1.7319	0.2264	7.6507	1.99821e-14	3.2471e-12	59.7645	0.7918	0.2095	3.7786	0.000157742	0.020386	LINC01354	long intergenic non-protein coding RNA 1354
ID_chr1_242622602_242624123	17.1125	-2.2087	0.4634	-4.7668	1.87131e-06	7.04965e-05	8.4285	-2.7243	0.7031	-3.8747	0.000106765	0.0152994	PLD5	phospholipase D family member 5
ID_chr1_24764627_24767698	56.6383	2.9079	0.2735	10.6333	2.08685e-26	1.4098e-23	36.4012	0.9965	0.2691	3.7024	0.00021361	0.0250034	CLIC4	chloride intracellular channel 4
ID_chr1_33424827_33436091	133.195	0.6999	0.1426	4.9083	9.18474e-07	3.78501e-05	143.244	0.5122	0.1355	3.7805	0.000156527	0.0203231	PHC2	polyhomeotic homolog 2
ID_chr1_38028136_38032307	111.005	1.8575	0.1708	10.8785	1.45999e-27	1.21919e-24	110.397	0.7335	0.1552	4.7268	2.28131e-06	0.00108284	UTP11	UTP11 small subunit processome component
ID_chr1_4421655_4423403	19.6098	-2.6814	0.4778	-5.6118	2.00279e-08	1.23759e-06	19.6534	-2.4586	0.4358	-5.6416	1.68429e-08	2.22588e-05	LINC01777	long intergenic non-protein coding RNA 1777
ID_chr1_44806908_44810584	88.8401	1.6155	0.1992	8.108	5.14784e-16	1.00166e-13	121.814	0.5426	0.1449	3.7454	0.000180087	0.0225621	BTBD19	BTB domain containing 19
ID_chr1_48546047_48549033	82.0625	2.6446	0.2195	12.0485	1.97445e-33	2.69805e-30	36.7813	1.1771	0.2771	4.2473	2.16335e-05	0.00543731	SPATA6	spermatogenesis associated 6
ID_chr1_57161871_57163820	15.332	-3.1544	0.5956	-5.2963	1.1816e-07	6.09296e-06	9.8942	-2.3239	0.6257	-3.714	0.000203996	0.0243653	DAB1	DAB adaptor protein 1
ID_chr1_63650113_63651951	18.6136	1.1951	0.3799	3.1457	0.00165666	0.019838	18.7194	1.7826	0.4137	4.3084	1.64426e-05	0.00434595	PGM1	phosphoglucomutase 1
ID_chr1_63999780_64002731	48.8126	1.2727	0.2358	5.3981	6.73339e-08	3.66044e-06	39.5541	0.9045	0.2639	3.4279	0.000608289	0.0474792	ROR1-AS1	ROR1 antisense RNA 1
ID_chr1_74064310_74066064	23.7345	1.4587	0.3629	4.0192	5.8403e-05	0.00136474	18.7289	1.3836	0.4005	3.4549	0.000550405	0.0450855	LRRIQ3	leucine rich repeats and IQ motif containing 3
ID_chr1_76832270_76834177	19.052	-1.2817	0.3926	-3.2643	0.00109723	0.0144572	15.465	-1.5071	0.4327	-3.4833	0.000495282	0.0421844	ST6GALNAC5	ST6 N-acetylgalactosaminide alpha-2,6-sialyltransferase 5
ID_chr1_89888344_89892256	69.7663	2.7139	0.2344	11.5779	5.33116e-31	5.93585e-28	23.7809	1.6692	0.3625	4.6043	4.13841e-06	0.00155544	LRRC8D	leucine rich repeat containing 8 VRAC subunit D
ID_chr1_9433960_9446907	278.505	1.4605	0.1107	13.1987	8.92786e-40	2.23661e-36	381.004	0.297	0.0826	3.5934	0.000326449	0.0326239	LINC02606	long intergenic non-protein coding RNA 2606
ID_chr10_58022917_58024873	19.2816	-1.8375	0.4185	-4.3903	1.13208e-05	0.000342387	17.863	-1.4903	0.4131	-3.6076	0.00030904	0.0315096	IPMK	inositol polyphosphate multikinase
ID_chr10_58434251_58436249	51.8184	1.0059	0.2274	4.4224	9.76328e-06	0.000301034	37.9577	1.0918	0.2673	4.0851	4.40662e-05	0.00855595	TFAM	transcription factor A, mitochondrial
ID_chr10_71920286_71921712	19.0174	1.5139	0.3774	4.011	6.04697e-05	0.00140214	18.1304	1.3819	0.3951	3.4972	0.000470086	0.0406526	CHST3	carbohydrate sulfotransferase 3
ID_chr10_77022823_77024125	11.2351	-1.6312	0.5262	-3.1002	0.00193391	0.0222634	14.3015	-2.0001	0.4779	-4.1854	2.84718e-05	0.00651334	KCNMA1	potassium calcium-activated channel subfamily M alpha 1
ID_chr10_79238646_79240103	32.5242	2.9804	0.3544	8.4104	4.08471e-17	9.23282e-15	16.5153	1.7415	0.4582	3.8007	0.000144306	0.0191946	ZMIZ1	zinc finger MIZ-type containing 1
ID_chr10_79487244_79489251	19.0066	2.0072	0.3991	5.0291	4.92665e-07	2.19256e-05	26.6638	1.1144	0.3189	3.4945	0.00047491	0.0409602	LOC729815	uncharacterized LOC729815
ID_chr10_87578234_87579817	19.1174	1.4645	0.3792	3.8622	0.000112361	0.00233277	18.6263	1.563	0.404	3.8689	0.000109308	0.0156032	MINPP1	multiple inositol-polyphosphate phosphatase 1
ID_chr10_91569931_91577066	85.2624	0.9111	0.1768	5.1526	2.56944e-07	1.24687e-05	106.748	0.5941	0.1545	3.8446	0.000120762	0.016828	HECTD2-AS1	HECTD2 antisense RNA 1
ID_chr11_108937377_108940670	128.755	1.6857	0.1532	11.0061	3.57088e-28	3.15734e-25	23.1961	1.24	0.3456	3.5882	0.000333027	0.0328758	DDX10	DEAD-box helicase 10
ID_chr11_116412416_116414999	20.5486	-2.3635	0.435	-5.4338	5.51619e-08	3.06809e-06	34.9524	-2.165	0.3086	-7.0157	2.28854e-12	1.33938e-08	LINC02702	long intergenic non-protein coding RNA 2702
ID_chr11_116562658_116564339	22.6003	-1.0068	0.3554	-2.8325	0.00461897	0.0422253	21.8985	-1.4848	0.3603	-4.1213	3.76744e-05	0.00771723	LINC02702	long intergenic non-protein coding RNA 2702
ID_chr11_26776789_26778916	54.9179	2.0177	0.2391	8.4373	3.24718e-17	7.45178e-15	10.9507	1.8593	0.5439	3.4184	0.000629884	0.0482058	SLC5A12	solute carrier family 5 member 12
ID_chr11_70209078_70211528	81.4169	1.8696	0.203	9.2097	3.26941e-20	1.10434e-17	70.487	1.1727	0.1995	5.8791	4.12571e-09	7.04259e-06	FADD	Fas associated via death domain
ID_chr11_70242779_70245916	162.766	2.8458	0.1642	17.3368	2.48151e-67	2.48668e-63	52.6745	1.4154	0.236	5.9977	2.00088e-09	3.90343e-06	PPFIA1	PTPRF interacting protein alpha 1
ID_chr11_71119835_71121224	27.1465	-1.6049	0.3485	-4.6058	4.10833e-06	0.000142782	29.7007	-1.5264	0.3103	-4.9192	8.69167e-07	0.000547816	SHANK2	SH3 and multiple ankyrin repeat domains 2
ID_chr11_72835872_72845309	331.677	0.9216	0.0974	9.467	2.88059e-21	1.06255e-18	380.419	0.5662	0.0824	6.8755	6.17806e-12	3.16379e-08	FCHSD2	FCH and double SH3 domains 2
ID_chr11_73247452_73249598	92.6863	0.9747	0.179	5.4452	5.17479e-08	2.8889e-06	83.3484	0.6246	0.1729	3.6122	0.000303588	0.0313285	P2RY6	pyrimidinergic receptor P2Y6
ID_chr12_114424710_114425866	10.4911	-2.1908	0.5873	-3.73	0.000191517	0.00359618	17.617	-1.4313	0.403	-3.5518	0.000382668	0.0360991	TBX5	T-box transcription factor 5
ID_chr12_115597446_115599640	14.9868	-1.6222	0.4598	-3.5284	0.000418065	0.00681565	14.2549	-1.7288	0.4759	-3.6328	0.000280315	0.0299842	LOC105370002	uncharacterized LOC105370002
ID_chr12_12774567_12775952	14.0537	1.5627	0.4541	3.4416	0.000578187	0.00879643	20.2819	1.5878	0.3898	4.0733	4.63509e-05	0.00887338	APOLD1	apolipoprotein L domain containing 1
ID_chr12_12819398_12820641	9.1592	1.7671	0.5588	3.1621	0.00156619	0.0190121	13.9251	1.6593	0.4733	3.5062	0.000454472	0.0396989	DDX47	DEAD-box helicase 47
ID_chr12_131775482_131776931	18.9874	2.3118	0.4272	5.411	6.26898e-08	3.45167e-06	17.8487	1.8578	0.4232	4.3899	1.13405e-05	0.00336666	SFSWAP	splicing factor SWAP
ID_chr12_131782594_131786123	107.947	1.8445	0.1698	10.8628	1.73278e-27	1.42717e-24	45.1382	0.978	0.2417	4.0461	5.20696e-05	0.00960894	SFSWAP	splicing factor SWAP
ID_chr12_22100717_22102920	93.715	1.7522	0.192	9.1254	7.14455e-20	2.26088e-17	68.4825	0.6663	0.1926	3.4587	0.000542747	0.0446491	SULT6B2P	sulfotransferase family 6B member 2, pseudogene
ID_chr12_22116541_22119026	108.098	0.6449	0.162	3.981	6.86277e-05	0.00155122	60.5464	0.854	0.2094	4.0786	4.53074e-05	0.00875544	SULT6B2P	sulfotransferase family 6B member 2, pseudogene
ID_chr12_30697315_30703491	230.752	2.2905	0.1259	18.195	5.65294e-74	8.49707e-70	65.5853	0.7508	0.1966	3.8197	0.000133602	0.0180641	IPO8	importin 8
ID_chr12_30908100_30910977	82.3097	1.6347	0.1934	8.4508	2.89279e-17	6.74142e-15	39.3567	0.8796	0.2565	3.4299	0.00060384	0.0474471	TSPAN11	tetraspanin 11
ID_chr12_66823316_66825815	49.377	1.0896	0.2299	4.7403	2.13399e-06	7.92014e-05	65.8318	0.6762	0.1984	3.4081	0.000654277	0.0493636	GRIP1	glutamate receptor interacting protein 1
ID_chr12_82856226_82858512	26.6624	2.3848	0.3569	6.6826	2.34782e-11	2.32942e-09	15.062	2.3307	0.4906	4.7507	2.02679e-06	0.00102511	TMTC2	transmembrane O-mannosyltransferase targeting cadherins 2
ID_chr12_90098022_90104057	89.4437	1.1538	0.1801	6.407	1.48456e-10	1.3204e-08	71.3108	0.7524	0.1894	3.9717	7.13731e-05	0.0116961	LINC02399	long intergenic non-protein coding RNA 2399
ID_chr13_22064620_22065650	11.647	-1.8332	0.53	-3.4589	0.000542386	0.00835964	10.0416	-2.2011	0.5992	-3.6734	0.000239312	0.0272241	LINC00540	long intergenic non-protein coding RNA 540
ID_chr13_76964582_76966938	129.847	1.8633	0.1655	11.2556	2.17339e-29	2.17792e-26	26.5728	1.263	0.33	3.8271	0.000129664	0.0177661	ACOD1	aconitate decarboxylase 1
ID_chr13_93149041_93152153	62.6918	1.1811	0.211	5.598	2.16865e-08	1.33187e-06	25.6481	1.2009	0.3303	3.6357	0.000277226	0.0298095	GPC6	glypican 6
ID_chr14_100432326_100435118	18.7398	-1.1653	0.3844	-3.0311	0.00243627	0.0265027	47.0449	-0.8441	0.2338	-3.6098	0.00030638	0.0314261	LOC105370664	uncharacterized LOC105370664
ID_chr14_51607094_51611905	91.3169	1.2534	0.1763	7.1076	1.181e-12	1.50759e-10	57.7862	0.7934	0.2105	3.7696	0.000163484	0.0209301	FRMD6-AS2	FRMD6 antisense RNA 2
ID_chr14_61601353_61604050	50.5217	1.3783	0.233	5.9151	3.3172e-09	2.38288e-07	28.7425	1.1156	0.3251	3.4321	0.000599005	0.047282	LINC01303	long intergenic non-protein coding RNA 1303
ID_chr14_64501096_64508666	51.8651	-0.8056	0.2288	-3.5204	0.000430892	0.00697747	94.4014	-0.5629	0.164	-3.4315	0.000600143	0.047282	ZBTB1	zinc finger and BTB domain containing 1
ID_chr14_69980065_69981508	19.4697	-1.2477	0.3811	-3.2738	0.00106099	0.0140914	24.4358	-1.2627	0.339	-3.7243	0.000195859	0.0240306	SMOC1	SPARC related modular calcium binding 1
ID_chr14_71130243_71132303	25.5339	-1.3491	0.3389	-3.9814	6.85145e-05	0.00154931	43.8723	-0.8529	0.2412	-3.5356	0.000406775	0.0377031	PCNX1	pecanex 1
ID_chr14_71694158_71696247	30.4805	-1.0223	0.3123	-3.2731	0.00106368	0.0141147	28.5427	-1.2636	0.3174	-3.9807	6.87054e-05	0.0114887	SIPA1L1	signal induced proliferation associated 1 like 1
ID_chr14_71802479_71805841	65.092	-0.5606	0.1998	-2.8057	0.00502109	0.0448312	78.4503	-0.8135	0.1812	-4.4892	7.14814e-06	0.00242021	RGS6	regulator of G protein signaling 6
ID_chr14_73475310_73478921	48.654	-0.9879	0.2384	-4.1438	3.41567e-05	0.000876513	89.8786	-0.723	0.1723	-4.196	2.71646e-05	0.00635932	HEATR4	HEAT repeat containing 4
ID_chr14_73784112_73790853	95.6374	-0.9187	0.1737	-5.2902	1.22191e-07	6.29002e-06	119.142	-0.602	0.1446	-4.1629	3.14255e-05	0.00693305	MIDEAS-AS1	MIDEAS antisense RNA 1
ID_chr14_79195810_79198735	30.6122	-1.6183	0.3153	-5.1328	2.85524e-07	1.36899e-05	28.2315	-1.2505	0.3119	-4.0095	6.08362e-05	0.010472	LOC105370586	uncharacterized LOC105370586
ID_chr14_85532558_85538874	90.0379	-0.8507	0.1779	-4.7833	1.72461e-06	6.5711e-05	62.3826	-0.7051	0.2009	-3.5097	0.000448549	0.0395186	FLRT2	fibronectin leucine rich transmembrane protein 2
ID_chr14_86509544_86512054	24.6304	-1.8356	0.3653	-5.0256	5.01848e-07	2.22848e-05	53.6691	-0.8758	0.2226	-3.9354	8.30753e-05	0.0126053	LINC02309	long intergenic non-protein coding RNA 2309
ID_chr14_86795799_86798146	21.7532	-2.9996	0.4752	-6.3129	2.73914e-10	2.34937e-08	16.1437	-2.1332	0.4604	-4.6329	3.60551e-06	0.00141436	LINC01148	long intergenic non-protein coding RNA 1148
ID_chr14_88351330_88353433	28.4115	-1.6595	0.337	-4.9244	8.46049e-07	3.5301e-05	25.7006	-1.7766	0.3494	-5.0851	3.67388e-07	0.00029512	KCNK10	potassium two pore domain channel subfamily K member 10
ID_chr15_101806823_101810016	48.2653	2.0317	0.2557	7.9443	1.95256e-15	3.54675e-13	20.3147	1.3632	0.3715	3.6689	0.000243592	0.0274509	OR4F15	olfactory receptor family 4 subfamily F member 15
ID_chr15_23470868_23474201	89.5795	2.5662	0.2026	12.6664	9.08332e-37	1.65495e-33	19.8884	2.2098	0.4219	5.2383	1.62084e-07	0.000150914	GOLGA6L2	golgin A6 family like 2
ID_chr15_48102982_48111319	167.319	0.6431	0.1333	4.8262	1.39162e-06	5.44026e-05	125.667	0.5687	0.1433	3.9685	7.23331e-05	0.011734	SLC24A5	solute carrier family 24 member 5
ID_chr15_70602692_70603701	12.948	-1.874	0.506	-3.7033	0.000212802	0.00392477	10.8346	-2.0914	0.5622	-3.7198	0.00019941	0.0242034	SALRNA3	senescence associated long non-coding RNA 3
ID_chr15_77606494_77609356	57.9306	2.007	0.237	8.4688	2.47855e-17	5.84403e-15	62.4397	0.7475	0.214	3.493	0.000477682	0.0411128	LINGO1	leucine rich repeat and Ig domain containing 1
ID_chr15_80026009_80027376	28.0831	2.3779	0.558	4.2617	2.02862e-05	0.000563375	15.5352	2.6189	0.5115	5.1204	3.04969e-07	0.000249879	ZFAND6	zinc finger AN1-type containing 6
ID_chr15_80151909_80156800	56.3232	1.282	0.2236	5.7345	9.78105e-09	6.46959e-07	73.162	0.8489	0.1909	4.4465	8.7262e-06	0.00279293	FAH	fumarylacetoacetate hydrolase
ID_chr15_80471079_80475298	51.7507	1.1645	0.2306	5.0507	4.40252e-07	1.99024e-05	46.489	1.2813	0.2427	5.2784	1.30307e-07	0.00013346	ARNT2	aryl hydrocarbon receptor nuclear translocator 2
ID_chr15_91852361_91854795	14.6301	-1.474	0.4627	-3.1857	0.00144429	0.0178202	16.9559	-1.6199	0.4173	-3.8818	0.000103693	0.0150109	SLCO3A1	solute carrier organic anion transporter family member 3A1
ID_chr15_99732161_99734182	12.3054	-1.4067	0.4853	-2.8984	0.00375061	0.0363808	14.8249	-1.6267	0.4489	-3.6235	0.000290664	0.0306905	LYSMD4	LysM domain containing 4
ID_chr16_14500067_14502533	65.0032	3.5834	0.2901	12.3529	4.69586e-35	7.42997e-32	18.9249	1.6236	0.4023	4.0354	5.45086e-05	0.00992493	PARN	poly(A)-specific ribonuclease
ID_chr16_35508322_35512253	61.7889	1.2563	0.2121	5.9223	3.17399e-09	2.30757e-07	80.3811	0.9131	0.1855	4.9227	8.53501e-07	0.000546347	TP53TG3HP	TP53 target 3 family member H, pseudogene
ID_chr16_35513081_35521613	93.9136	1.3496	0.1732	7.7928	6.55276e-15	1.1161e-12	94.048	0.83	0.1694	4.8979	9.68471e-07	0.000591946	TP53TG3HP	TP53 target 3 family member H, pseudogene
ID_chr16_49026092_49028171	9.2097	-2.1709	0.6278	-3.4582	0.000543857	0.00838017	17.6801	-2.0823	0.4502	-4.6253	3.74127e-06	0.00144597	LOC105371241	uncharacterized LOC105371241
ID_chr16_83512381_83513877	12.5337	2.9568	0.5713	5.1752	2.27625e-07	1.1154e-05	13.8639	2.5809	0.5438	4.7461	2.07389e-06	0.00103614	MIR3182	microRNA 3182
ID_chr16_9046582_9049797	94.6531	2.4061	0.1927	12.4885	8.62689e-36	1.52556e-32	18.5719	1.4436	0.3942	3.6618	0.000250454	0.0278649	C16orf72	chromosome 16 open reading frame 72
ID_chr17_11851144_11856383	168.238	2.1102	0.1435	14.7033	6.14115e-49	3.3567e-45	54.203	0.9255	0.2204	4.1991	2.67982e-05	0.0063096	DNAH9	dynein axonemal heavy chain 9
ID_chr17_13384302_13385697	23.178	-1.1744	0.3518	-3.3382	0.000843319	0.0118	14.3932	-1.66	0.466	-3.5625	0.000367312	0.035324	LINC02093	long intergenic non-protein coding RNA 2093
ID_chr17_13596929_13603655	60.9542	-1.5298	0.2261	-6.7666	1.31871e-11	1.37e-09	44.375	-1.6493	0.2576	-6.4016	1.53786e-10	4.61993e-07	HS3ST3A1	heparan sulfate-glucosamine 3-sulfotransferase 3A1
ID_chr17_14621982_14623651	10.9196	-2.1497	0.5723	-3.756	0.000172626	0.00330756	13.1285	-2.0496	0.5039	-4.0676	4.74924e-05	0.00900773	LINC02096	long intergenic non-protein coding RNA 2096
ID_chr17_19316942_19318248	12.9197	1.5202	0.4647	3.2712	0.0010709	0.014198	19.6939	1.4308	0.3849	3.7172	0.000201414	0.0242034	EPN2	epsin 2
ID_chr17_21088520_21092304	117.434	0.5178	0.1594	3.2491	0.00115769	0.015062	83.6969	0.9185	0.1784	5.1485	2.62568e-07	0.000233846	LINC01563	long intergenic non-protein coding RNA 1563
ID_chr17_48000815_48005258	124.769	1.913	0.1641	11.6562	2.13409e-31	2.46754e-28	89.8889	0.8201	0.1686	4.8638	1.15129e-06	0.000655086	CDK5RAP3	CDK5 regulatory subunit associated protein 3
ID_chr17_48481614_48487800	136.044	1.2045	0.1464	8.2266	1.92587e-16	3.99286e-14	188.311	0.5571	0.1167	4.7742	1.80438e-06	0.000972657	LOC101927166	uncharacterized LOC101927166
ID_chr17_5464329_5469656	56.5191	0.9152	0.2224	4.115	3.87238e-05	0.000976623	77.1424	0.6486	0.1825	3.5534	0.000380231	0.0360534	DHX33-DT	DHX33 divergent transcript
ID_chr17_58412735_58418163	56.336	-1.2224	0.2299	-5.3171	1.05431e-07	5.47888e-06	66.6469	-0.9587	0.1968	-4.8716	1.10699e-06	0.000647872	RNF43	ring finger protein 43
ID_chr17_59371408_59374572	58.372	0.6902	0.2163	3.1903	0.00142116	0.0176071	59.9555	0.8428	0.21	4.0138	5.97519e-05	0.010451	MIR4729	microRNA 4729
ID_chr17_68380274_68385123	163.506	1.1123	0.138	8.0598	7.64043e-16	1.46767e-13	169.669	0.7555	0.1235	6.1174	9.51348e-10	1.94874e-06	ARSG	arylsulfatase G
ID_chr17_74023983_74026024	30.6523	-1.1351	0.3045	-3.728	0.000192973	0.00361586	46.884	-1.0623	0.245	-4.3354	1.45486e-05	0.00395837	LOC105371888	uncharacterized LOC105371888
ID_chr19_13398279_13399964	48.2089	2.8743	0.2875	9.9965	1.57918e-23	8.18519e-21	20.2967	1.4821	0.3797	3.9035	9.48002e-05	0.0139203	CACNA1A	calcium voltage-gated channel subunit alpha1 A
ID_chr2_10282821_10286894	61.415	1.5298	0.2232	6.8532	7.22338e-12	7.88213e-10	63.0156	0.9547	0.2044	4.6699	3.01274e-06	0.00128569	LOC101929691	uncharacterized LOC101929691
ID_chr2_112031244_112034666	51.7848	0.951	0.2338	4.0671	4.76071e-05	0.00115886	53.8086	1.0278	0.2354	4.3667	1.26111e-05	0.00361293	MERTK	MER proto-oncogene, tyrosine kinase
ID_chr2_117127307_117130000	63.3655	0.698	0.2	3.4906	0.000481934	0.00762734	70.7511	0.7834	0.2089	3.7498	0.000176975	0.0223776	DDX18	DEAD-box helicase 18
ID_chr2_13569970_13574419	65.5812	-2.5608	0.2568	-9.9739	1.98326e-23	1.01917e-20	46.2516	-2.3131	0.2806	-8.243	1.67886e-16	1.71949e-12	LOC105373438	uncharacterized LOC105373438
ID_chr2_14939861_14942676	91.0599	1.8443	0.1914	9.6357	5.6526e-22	2.27419e-19	24.5307	1.5219	0.3484	4.3676	1.25619e-05	0.00361293	NBAS	NBAS subunit of NRZ tethering complex
ID_chr2_152760770_152762552	17.2335	-2.0381	0.4561	-4.4685	7.87568e-06	0.000250531	7.6129	-2.5532	0.7157	-3.5673	0.000360744	0.0348561	ARL6IP6	ADP ribosylation factor like GTPase 6 interacting protein 6
ID_chr2_158780796_158783311	75.558	3.2459	0.2547	12.7453	3.31234e-37	6.22358e-34	45.6346	2.5391	0.2985	8.5049	1.81681e-17	2.48103e-13	DAPL1	death associated protein like 1
ID_chr2_159029400_159032413	40.893	1.0686	0.2634	4.0569	4.97296e-05	0.0012037	29.5784	1.1021	0.3053	3.6098	0.000306453	0.0314261	TANC1	tetratricopeptide repeat, ankyrin repeat and coiled-coil containing 1
ID_chr2_159068378_159079038	156.019	0.9507	0.1404	6.7729	1.26184e-11	1.31945e-09	146.425	0.67	0.1408	4.7601	1.93531e-06	0.00100362	TANC1	tetratricopeptide repeat, ankyrin repeat and coiled-coil containing 1
ID_chr2_183314067_183316723	61.9717	3.1283	0.2672	11.7068	1.17576e-31	1.38613e-28	18.7533	2.692	0.4688	5.7417	9.37272e-09	1.47685e-05	LOC105373774	uncharacterized LOC105373774
ID_chr2_200365097_200369915	103.852	2.1908	0.1827	11.9914	3.94398e-33	5.04535e-30	34.8564	0.9847	0.2797	3.5204	0.000430831	0.0386916	SPATS2L	spermatogenesis associated serine rich 2 like
ID_chr2_205720557_205724113	125.811	1.3201	0.1529	8.6364	5.80245e-18	1.45972e-15	66.1692	0.8594	0.1984	4.3306	1.48718e-05	0.00399205	NRP2	neuropilin 2
ID_chr2_218718705_218725285	125.968	0.5528	0.1463	3.7784	0.00015783	0.00306015	116.15	0.5667	0.1528	3.709	0.000208118	0.0244387	TTLL4	tubulin tyrosine ligase like 4
ID_chr2_222791137_222793840	62.3874	1.4001	0.2215	6.3206	2.60524e-10	2.24091e-08	45.799	1.071	0.2426	4.4152	1.00903e-05	0.00310813	ACSL3	acyl-CoA synthetase long chain family member 3
ID_chr2_224101698_224107325	146.647	1.4255	0.145	9.8331	8.10616e-23	3.77816e-20	165.694	0.5629	0.1283	4.387	1.14935e-05	0.00338752	SERPINE2	serpin family E member 2
ID_chr2_226651183_226653193	25.9843	1.6833	0.3331	5.0527	4.35549e-07	1.97491e-05	24.6369	2.1558	0.3833	5.624	1.86536e-08	2.38812e-05	MIR5702	microRNA 5702
ID_chr2_229814936_229817512	58.1166	1.04	0.2272	4.5766	4.72586e-06	0.000160532	81.9767	0.6375	0.1767	3.6075	0.000309189	0.0315096	TRIP12	thyroid hormone receptor interactor 12
ID_chr2_231160354_231164380	62.3118	1.2002	0.2079	5.772	7.83138e-09	5.27281e-07	64.91	1.3069	0.2077	6.2922	3.13001e-10	7.54295e-07	PSMD1	proteasome 26S subunit, non-ATPase 1
ID_chr2_240318997_240321376	49.4622	1.8039	0.2467	7.3126	2.62073e-13	3.6902e-11	23.5841	1.4815	0.3522	4.2067	2.591e-05	0.0061714	GPC1	glypican 1
ID_chr2_29105035_29110570	92.2195	0.7454	0.1708	4.3637	1.27876e-05	0.000380058	119.783	0.5122	0.1451	3.5296	0.000416153	0.0380557	CLIP4	CAP-Gly domain containing linker protein family member 4
ID_chr2_33083651_33085865	59.2633	2.6381	0.2498	10.5628	4.43453e-26	2.89811e-23	19.3334	1.5687	0.4048	3.8752	0.000106531	0.0152994	LTBP1	latent transforming growth factor beta binding protein 1
ID_chr2_41482503_41484029	25.3922	-2.5147	0.4053	-6.2041	5.50154e-10	4.50825e-08	14.2094	-2.0774	0.4867	-4.2681	1.97167e-05	0.00508022	LINC01913	long intergenic non-protein coding RNA 1913
ID_chr2_46224048_46226095	15.7498	2.03	0.4416	4.5971	4.2844e-06	0.000147836	34.6866	1.1379	0.2865	3.9724	7.1148e-05	0.0116961	EPAS1	endothelial PAS domain protein 1
ID_chr2_46534125_46536437	23.147	1.0504	0.3413	3.0776	0.00208669	0.0235787	40.1524	1.0829	0.2588	4.1843	2.86086e-05	0.00651334	ATP6V1E2	ATPase H+ transporting V1 subunit E2
ID_chr2_49285463_49291369	204.269	0.8192	0.1271	6.4467	1.14317e-10	1.0367e-08	168.602	0.4705	0.1226	3.8384	0.000123852	0.0171998	FSHR	follicle stimulating hormone receptor
ID_chr2_55110285_55112700	25.0242	1.0338	0.3275	3.1566	0.00159638	0.0192775	32.6177	0.9816	0.287	3.4203	0.000625487	0.0482058	RTN4	reticulon 4
ID_chr2_63835233_63846377	162.585	0.4317	0.1393	3.0987	0.00194355	0.0223519	147.15	0.503	0.1314	3.8275	0.000129452	0.0177661	UGP2	UDP-glucose pyrophosphorylase 2
ID_chr2_66896579_66898657	26.9945	2.06	0.3393	6.0713	1.26873e-09	9.81759e-08	16.2577	1.7848	0.45	3.9659	7.3109e-05	0.011734	LINC01799	long intergenic non-protein coding RNA 1799
ID_chr2_67824419_67826688	22.6594	2.8899	0.4203	6.8757	6.16958e-12	6.80635e-10	13.4521	2.004	0.4971	4.0312	5.54886e-05	0.0100143	LINC01812	long intergenic non-protein coding RNA 1812
ID_chr2_7006907_7015329	144.288	0.5344	0.1382	3.8663	0.000110477	0.00229841	249.35	0.5305	0.1048	5.0622	4.14485e-07	0.000321497	RNF144A	ring finger protein 144A
ID_chr2_75599456_75601828	63.6762	0.8505	0.2038	4.1734	3.00122e-05	0.00078552	36.6895	1.0589	0.2682	3.9483	7.87157e-05	0.0121692	EVA1A	eva-1 homolog A, regulator of programmed cell death
ID_chr2_77576869_77580521	68.7453	1.3448	0.2088	6.4398	1.19635e-10	1.08166e-08	69.9736	1.4123	0.2004	7.0472	1.82492e-12	1.24605e-08	LRRTM4	leucine rich repeat transmembrane neuronal 4
ID_chr2_86216184_86217705	34.955	1.2464	0.2764	4.5099	6.48637e-06	0.000211766	23.8226	1.3937	0.3494	3.9893	6.62683e-05	0.0112185	REEP1	receptor accessory protein 1
ID_chr20_10474448_10476555	55.2485	1.681	0.2288	7.3468	2.03007e-13	2.87873e-11	34.9733	1.257	0.2817	4.4616	8.1363e-06	0.00268895	SLX4IP	SLX4 interacting protein
ID_chr20_11431195_11433282	47.3777	2.2958	0.2649	8.6664	4.46082e-18	1.1413e-15	17.8826	1.7167	0.4202	4.0858	4.39171e-05	0.00855595	LOC339593	uncharacterized LOC339593
ID_chr20_21614190_21616554	37.4887	-1.3711	0.2781	-4.93	8.22395e-07	3.45297e-05	24.571	-1.8583	0.3593	-5.1716	2.32064e-07	0.000211271	LINC01727	long intergenic non-protein coding RNA 1727
ID_chr20_4375359_4376612	24.688	-1.8283	0.3648	-5.0116	5.39791e-07	2.37417e-05	15.6423	-1.486	0.4296	-3.4591	0.000542047	0.0446491	ADRA1D	adrenoceptor alpha 1D
ID_chr20_50644288_50646595	37.8681	1.8546	0.3043	6.094	1.10147e-09	8.56738e-08	33.6977	1.1616	0.2884	4.028	5.62504e-05	0.0100194	RIPOR3-AS1	RIPOR3 antisense RNA 1
ID_chr20_61414120_61415458	9.9418	1.8922	0.5666	3.3398	0.000838533	0.0117494	18.1942	1.4475	0.4119	3.5142	0.000441071	0.0390276	LOC105372703	uncharacterized LOC105372703
ID_chr22_30187035_30190274	82.3401	1.6254	0.1916	8.485	2.15766e-17	5.1685e-15	80.4764	0.8072	0.1813	4.4514	8.53174e-06	0.00275219	LOC105372988	uncharacterized LOC105372988
ID_chr22_34849048_34850600	16.2134	2.1672	0.4506	4.8097	1.51132e-06	5.85867e-05	19.3046	1.6431	0.3949	4.1606	3.17402e-05	0.00695365	LINC02885	long intergenic non-protein coding RNA 2885
ID_chr22_35369193_35382385	371.706	2.5341	0.1077	23.5278	2.1198e-122	4.2483e-118	165.38	0.475	0.1226	3.8746	0.000106806	0.0152994	HMOX1	heme oxygenase 1
ID_chr3_106003172_106005628	35.636	1.0183	0.2717	3.7481	0.00017817	0.00339109	35.816	1.3515	0.2842	4.7562	1.9723e-06	0.00101002	CBLB	Cbl proto-oncogene B
ID_chr3_117873115_117875792	34.0744	-2.4519	0.3416	-7.178	7.0719e-13	9.34501e-11	21.7497	-2.2733	0.4163	-5.4603	4.7527e-08	5.56311e-05	LOC107986022	uncharacterized LOC107986022
ID_chr3_118243921_118245571	13.9399	-2.0119	0.4985	-4.0358	5.44224e-05	0.00129232	22.7889	-1.1932	0.3487	-3.4217	0.000622262	0.0481906	LOC105374058	uncharacterized LOC105374058
ID_chr3_123272230_123274531	30.5251	2.4501	0.3381	7.2466	4.27371e-13	5.83993e-11	30.0228	1.7966	0.3199	5.6164	1.95011e-08	2.42098e-05	ADCY5	adenylate cyclase 5
ID_chr3_153337603_153339385	23.3548	1.605	0.3469	4.6272	3.70608e-06	0.000130385	14.6253	1.5749	0.4488	3.5088	0.000450122	0.0395721	LOC105374166	uncharacterized LOC105374166
ID_chr3_16871572_16873272	24.6825	-1.4015	0.344	-4.0739	4.6231e-05	0.00113224	17.383	-1.904	0.4364	-4.3631	1.28234e-05	0.00364825	PLCL2	phospholipase C like 2
ID_chr3_177468180_177471095	52.5784	0.9928	0.2233	4.4453	8.7752e-06	0.000273372	52.5064	0.7771	0.2242	3.4668	0.000526683	0.0440714	LINC00578	long intergenic non-protein coding RNA 578
ID_chr3_186093983_186096704	26.3761	1.7759	0.3281	5.4124	6.21816e-08	3.42997e-06	24.1748	1.6391	0.3558	4.6068	4.08886e-06	0.00155104	ETV5	ETS variant transcription factor 5
ID_chr3_190231303_190232591	17.6245	1.6427	0.4104	4.0032	6.2499e-05	0.00143977	11.8732	2	0.5374	3.7215	0.000198032	0.0241458	CLDN1	claudin 1
ID_chr3_190973335_190976151	22.1965	-1.3598	0.3639	-3.7365	0.000186604	0.00352595	31.5397	-0.9977	0.2872	-3.4737	0.000513246	0.0431759	GMNC	geminin coiled-coil domain containing
ID_chr3_193051847_193053283	12.1828	-2.6258	0.62	-4.2349	2.28612e-05	0.000624218	13.3861	-1.9898	0.4905	-4.0563	4.98511e-05	0.00932556	MB21D2	Mab-21 domain containing 2
ID_chr3_21749638_21753366	47.5795	-2.0531	0.2722	-7.5432	4.58506e-14	7.06864e-12	25.4717	-1.618	0.3431	-4.7161	2.40412e-06	0.00111922	ZNF385D	zinc finger protein 385D
ID_chr3_23863903_23868568	47.4179	-0.6642	0.2387	-2.7822	0.00539897	0.0472129	44.6508	-0.8285	0.2425	-3.4169	0.000633423	0.0482343	UBE2E1	ubiquitin conjugating enzyme E2 E1
ID_chr3_53570246_53571709	10.9339	-1.4963	0.5233	-2.8594	0.00424477	0.0396671	18.7625	-1.903	0.4089	-4.6544	3.24869e-06	0.00133092	CACNA1D	calcium voltage-gated channel subunit alpha1 D
ID_chr3_60064599_60065508	5.9914	-4.858	1.2861	-3.7773	0.000158529	0.00307073	7.8877	-2.8622	0.7468	-3.8326	0.000126774	0.0175462	FHIT	fragile histidine triad diadenosine triphosphatase
ID_chr3_60080167_60081498	9.7198	-1.9215	0.6027	-3.188	0.00143275	0.0177142	9.6016	-2.5128	0.6351	-3.9569	7.59334e-05	0.0119189	FHIT	fragile histidine triad diadenosine triphosphatase
ID_chr3_62920256_62926024	425.699	0.9155	0.0843	10.8561	1.86546e-27	1.51568e-24	524.559	0.4272	0.0696	6.1352	8.50354e-10	1.83354e-06	LINC00698	long intergenic non-protein coding RNA 698
ID_chr3_62934785_62952783	1212.15	1.8005	0.0674	26.697	5.102e-157	3.0676e-152	517.713	0.8761	0.0732	11.9727	4.93711e-33	2.02264e-28	LINC00698	long intergenic non-protein coding RNA 698
ID_chr3_62958293_62970906	789.705	1.7658	0.0715	24.6998	1.0742e-134	3.2292e-130	325.562	0.7668	0.0891	8.6014	7.87624e-18	1.61337e-13	LINC00698	long intergenic non-protein coding RNA 698
ID_chr3_64781431_64784211	46.0579	0.9062	0.2444	3.7075	0.000209342	0.00386925	79.585	0.8687	0.1821	4.7694	1.8474e-06	0.000982911	ADAMTS9	ADAM metallopeptidase with thrombospondin type 1 motif 9
ID_chr3_65162451_65168224	118.139	-0.8588	0.16	-5.3688	7.9263e-08	4.23241e-06	115.339	-1.007	0.1507	-6.6839	2.32727e-11	1.05938e-07	LINC02040	long intergenic non-protein coding RNA 2040
ID_chr3_65958260_65965410	323.019	0.4396	0.0941	4.6706	3.00393e-06	0.000107827	273.644	0.4702	0.0984	4.7772	1.77711e-06	0.000970728	MAGI1-IT1	MAGI1 intronic transcript 1
ID_chr3_66138056_66142683	109.332	0.4854	0.1581	3.0698	0.00214208	0.0240221	123.43	0.6619	0.1506	4.3961	1.10218e-05	0.00329591	SLC25A26	solute carrier family 25 member 26
ID_chr3_69538809_69543325	101.101	-1.0592	0.1691	-6.2652	3.72404e-10	3.13596e-08	111.992	-0.9976	0.1573	-6.3416	2.27433e-10	6.03148e-07	FRMD4B	FERM domain containing 4B
ID_chr3_69836721_69841933	291.432	0.567	0.103	5.5059	3.67217e-08	2.12707e-06	295.863	0.3235	0.0945	3.4245	0.000615988	0.0479334	MITF	melanocyte inducing transcription factor
ID_chr3_6988928_6990684	22.9911	-0.9898	0.3392	-2.9181	0.00352117	0.0346895	11.6853	-2.5268	0.5746	-4.3978	1.0933e-05	0.0032934	GRM7-AS2	GRM7 antisense RNA 2
ID_chr3_70831990_70833560	51.0086	0.8952	0.231	3.8746	0.000106799	0.00223815	33.4801	1.3505	0.2905	4.6491	3.33459e-06	0.00133933	FOXP1	forkhead box P1
ID_chr3_70931477_70935996	146.715	0.7352	0.1403	5.2389	1.61519e-07	8.13347e-06	243.175	0.6123	0.1068	5.7331	9.85918e-09	1.49597e-05	FOXP1	forkhead box P1
ID_chr3_70952722_70959055	196.125	1.2349	0.2084	5.9254	3.11492e-09	2.2742e-07	126.904	0.7852	0.1462	5.3708	7.83968e-08	8.68043e-05	FOXP1	forkhead box P1
ID_chr3_70980609_70983466	77.7781	0.8145	0.1901	4.2842	1.83416e-05	0.000516772	77.5151	0.7429	0.1826	4.0694	4.71245e-05	0.00897952	FOXP1	forkhead box P1
ID_chr3_71887974_71889339	36.2593	-1.3179	0.2872	-4.5891	4.45169e-06	0.000152251	23.9728	-1.3631	0.3449	-3.9523	7.74035e-05	0.0120573	LOC105377156	uncharacterized LOC105377156
ID_chr3_72489789_72492877	172.036	1.0587	0.1302	8.1322	4.2171e-16	8.39579e-14	142.165	1.1323	0.1409	8.035	9.35509e-16	7.66518e-12	RYBP	RING1 and YY1 binding protein
ID_chr3_73436698_73439719	163.797	0.5198	0.1317	3.9464	7.9342e-05	0.00174741	104.542	0.8032	0.1562	5.1414	2.7266e-07	0.000237667	PDZRN3	PDZ domain containing ring finger 3
ID_chr3_73623115_73626598	144.331	-0.7981	0.1414	-5.6447	1.65488e-08	1.03215e-06	125.983	-0.6071	0.1451	-4.183	2.87625e-05	0.00651334	PDZRN3-AS1	PDZRN3 antisense RNA 1
ID_chr3_73632321_73635367	74.0052	-0.7071	0.1957	-3.6137	0.000301816	0.00524016	88.8491	-0.6633	0.1683	-3.9418	8.08569e-05	0.0123602	PDZRN3	PDZ domain containing ring finger 3
ID_chr3_76382649_76385913	68.9522	0.6316	0.1948	3.2418	0.00118785	0.015359	78.7713	1.0305	0.1823	5.6523	1.58359e-08	2.16255e-05	ROBO2	roundabout guidance receptor 2
ID_chr3_77051727_77055046	72.1016	-1.7087	0.2119	-8.0635	7.41274e-16	1.4285e-13	56.1835	-1.4653	0.2339	-6.2641	3.74936e-10	8.53354e-07	ROBO2	roundabout guidance receptor 2
ID_chr4_10287957_10290512	46.4823	1.5594	0.2514	6.2038	5.51113e-10	4.50825e-08	23.9693	1.1723	0.3428	3.4193	0.000627713	0.0482058	ZNF518B	zinc finger protein 518B
ID_chr4_119111954_119119638	119.365	0.668	0.1575	4.2423	2.21197e-05	0.000607283	91.2221	0.8587	0.1713	5.0135	5.34503e-07	0.000364959	MYOZ2	myozenin 2
ID_chr4_128314978_128316958	28.3337	1.6533	0.3159	5.2341	1.65794e-07	8.32084e-06	33.7893	1.2958	0.3026	4.2819	1.85297e-05	0.0048352	LINC02615	long intergenic non-protein coding RNA 2615
ID_chr4_145480750_145483797	29.6562	-1.669	0.3308	-5.0447	4.54317e-07	2.04307e-05	21.2892	-1.4476	0.3816	-3.7934	0.00014859	0.0195737	SMAD1	SMAD family member 1
ID_chr4_148961223_148965210	77.3553	1.3526	0.1894	7.1429	9.1396e-13	1.18943e-10	37.8156	1.4142	0.2814	5.0263	5.0003e-07	0.000353948	LOC105377480	uncharacterized LOC105377480
ID_chr4_183790147_183791417	27.2359	2.6298	0.3649	7.2071	5.7142e-13	7.65181e-11	11.0136	1.917	0.5518	3.4742	0.000512449	0.0431759	STOX2	storkhead box 2
ID_chr4_40671668_40674796	51.9488	2.5399	0.2721	9.3354	1.00592e-20	3.62162e-18	17.3914	2.459	0.4674	5.2609	1.43335e-07	0.000143223	RBM47	RNA binding motif protein 47
ID_chr4_53312761_53316427	111.857	0.7801	0.1624	4.8024	1.56784e-06	6.03622e-05	53.6028	1.0461	0.2234	4.6825	2.83384e-06	0.00126192	SCFD2	sec1 family domain containing 2
ID_chr4_53320046_53322774	50.2508	1.2578	0.2347	5.36	8.32437e-08	4.42531e-06	30.4434	1.1903	0.3056	3.8947	9.83019e-05	0.0143318	SCFD2	sec1 family domain containing 2
ID_chr4_6915177_6918229	43.3016	2.8634	0.3022	9.4749	2.67123e-21	9.91406e-19	34.1053	2.0406	0.3117	6.5464	5.8927e-11	2.01177e-07	TBC1D14	TBC1 domain family member 14
ID_chr5_125055128_125060669	99.99	0.8913	0.1639	5.4372	5.4137e-08	3.01388e-06	89.3877	0.865	0.1748	4.9481	7.49286e-07	0.00048725	LOC101927421	uncharacterized LOC101927421
ID_chr5_127838400_127840656	16.2601	-1.4995	0.4356	-3.4424	0.000576663	0.00877546	32.1048	-1.045	0.2909	-3.5924	0.000327674	0.0326549	CCDC192	coiled-coil domain containing 192
ID_chr5_132884299_132888680	87.33	1.2762	0.1799	7.0932	1.31085e-12	1.65926e-10	69.5554	0.7325	0.1998	3.6672	0.000245241	0.0274509	LEAP2	liver enriched antimicrobial peptide 2
ID_chr5_144682633_144684312	18.5099	-1.4695	0.4025	-3.651	0.000261192	0.00464757	15.0509	-1.916	0.4619	-4.1479	3.35472e-05	0.00727175	KCTD16	potassium channel tetramerization domain containing 16
ID_chr5_149174039_149175952	32.4891	1.5046	0.3011	4.9968	5.83017e-07	2.54014e-05	24.4313	1.8787	0.3735	5.0295	4.91827e-07	0.000353948	ABLIM3	actin binding LIM protein family member 3
ID_chr5_149805323_149806744	26.6175	2.2801	0.3563	6.399	1.56394e-10	1.38297e-08	13.8239	1.8358	0.4939	3.7172	0.000201459	0.0242034	PPARGC1B	PPARG coactivator 1 beta
ID_chr5_151610466_151612477	21.7269	-1.0868	0.3528	-3.0804	0.00206745	0.023392	47.2652	-0.7919	0.2321	-3.4126	0.000643568	0.0486452	FAT2	FAT atypical cadherin 2
ID_chr5_157510953_157512526	59.3058	2.0866	0.2354	8.8629	7.7959e-19	2.19032e-16	21.0876	1.3224	0.3643	3.6297	0.000283788	0.030198	ADAM19	ADAM metallopeptidase domain 19
ID_chr5_159963255_159964424	15.1954	-1.2204	0.4344	-2.8095	0.00496202	0.0444465	10.582	-2.0387	0.5559	-3.6674	0.000245005	0.0274509	LOC105377687	uncharacterized LOC105377687
ID_chr5_160463294_160478913	190.643	-0.8579	0.1239	-6.9267	4.30829e-12	4.91529e-10	323.632	-0.3642	0.0885	-4.1137	3.89296e-05	0.00793466	MIR3142	microRNA 3142
ID_chr5_164334428_164336876	35.3891	1.0204	0.2676	3.8125	0.000137595	0.00275671	22.698	1.5061	0.3743	4.0237	5.72966e-05	0.0100744	LINC03000	long intergenic non-protein coding RNA 3000
ID_chr5_175245958_175247063	9.4621	2.9804	0.6615	4.5058	6.61178e-06	0.000215116	12.0872	3.4793	0.6921	5.0276	4.96713e-07	0.000353948	DRD1	dopamine receptor D1
ID_chr5_177445225_177449719	87.9844	0.9977	0.1763	5.6578	1.53352e-08	9.60448e-07	69.6683	-0.6682	0.1942	-3.4405	0.000580592	0.0463659	PRR7-AS1	PRR7 antisense RNA 1
ID_chr5_24748886_24750936	28.885	-1.5184	0.3231	-4.6992	2.61244e-06	9.47364e-05	15.5039	-1.6346	0.4493	-3.6384	0.000274336	0.0296544	LINC02239	long intergenic non-protein coding RNA 2239
ID_chr5_27324624_27329522	43.0754	0.7553	0.2456	3.0752	0.00210379	0.0237362	71.2769	0.8645	0.1921	4.5014	6.75024e-06	0.00234359	LOC105374695	uncharacterized LOC105374695
ID_chr5_52786376_52790143	40.7884	-1.8931	0.2941	-6.4365	1.22226e-10	1.10343e-08	22.6442	-1.5774	0.3694	-4.2701	1.95379e-05	0.005066	LOC105378963	uncharacterized LOC105378963
ID_chr5_57580616_57583081	37.2321	2.088	0.2916	7.1596	8.08868e-13	1.06652e-10	14.7353	1.8683	0.4656	4.013	5.99486e-05	0.010451	LNCBRM	lncRNA SMARCA2 (BRM) associated
ID_chr5_74555389_74557798	69.138	0.9229	0.2074	4.4494	8.6094e-06	0.000269324	51.3337	0.7624	0.2232	3.4152	0.000637359	0.0482649	LINC01331	long intergenic non-protein coding RNA 1331
ID_chr5_75949977_75953618	89.7677	2.1052	0.1929	10.9137	9.9113e-28	8.3932e-25	29.3686	1.2834	0.307	4.1799	2.91608e-05	0.00656407	SV2C	synaptic vesicle glycoprotein 2C
ID_chr5_76958612_76960906	41.4941	1.2328	0.2581	4.7773	1.77624e-06	6.73793e-05	40.7746	0.9994	0.2535	3.9425	8.06217e-05	0.0123602	CRHBP	corticotropin releasing hormone binding protein
ID_chr5_85451211_85454036	62.2296	0.9029	0.2076	4.3501	1.36096e-05	0.000400134	53.3193	0.78	0.2224	3.5074	0.000452427	0.0396048	NBPF22P	NBPF member 22, pseudogene
ID_chr5_8840920_8845219	112.14	1.7035	0.1658	10.2747	9.16287e-25	5.40115e-22	94.0093	1.0262	0.1734	5.9187	3.24439e-09	5.77896e-06	LINC02199	long intergenic non-protein coding RNA 2199
ID_chr5_99543295_99545133	13.692	-2.6511	0.5584	-4.7474	2.06038e-06	7.67538e-05	11.8608	-2.8582	0.604	-4.7326	2.21696e-06	0.00106852	LINC02113	long intergenic non-protein coding RNA 2113
ID_chr6_115631728_115633720	20.2175	-1.1671	0.3753	-3.1098	0.00187209	0.0217393	33.7645	-0.9735	0.2806	-3.4693	0.00052177	0.043803	LINC02534	long intergenic non-protein coding RNA 2534
ID_chr6_119652517_119654606	19.6457	-1.9116	0.42	-4.5513	5.33163e-06	0.000178687	12.7803	-2.4706	0.5501	-4.4913	7.07949e-06	0.00241694	LOC105377975	uncharacterized LOC105377975
ID_chr6_128481683_128483367	18.1454	-1.0701	0.3856	-2.7747	0.0055256	0.0480791	23.2758	-1.431	0.3594	-3.9817	6.84115e-05	0.0114864	PTPRK	protein tyrosine phosphatase receptor type K
ID_chr6_151323302_151326826	25.191	-1.0807	0.3356	-3.2205	0.00127973	0.0162572	36.5939	-1.018	0.2869	-3.5484	0.000387619	0.0363386	AKAP12	A-kinase anchoring protein 12
ID_chr6_151689679_151692142	24.3635	-1.1871	0.3402	-3.4891	0.00048474	0.00766368	58.9999	-0.8892	0.2089	-4.2564	2.07774e-05	0.005287	ESR1	estrogen receptor 1
ID_chr6_152951783_152953725	21.1503	-1.5883	0.3966	-4.0049	6.20519e-05	0.0014311	20.2637	-1.2686	0.3713	-3.4171	0.000633003	0.0482343	FBXO5	F-box protein 5
ID_chr6_167565403_167568416	48.5591	1.6166	0.2408	6.7144	1.88846e-11	1.90829e-09	54.2093	0.9993	0.223	4.4806	7.44299e-06	0.00249938	LINC02538	long intergenic non-protein coding RNA 2538
ID_chr6_33838903_33841237	75.8118	3.1944	0.247	12.9322	2.96234e-38	6.14174e-35	20.2409	1.2951	0.3763	3.4415	0.000578566	0.0462944	MLN	motilin
ID_chr6_33841504_33843960	22.2283	3.9477	0.5297	7.4524	9.1628e-14	1.34698e-11	9.7402	2.286	0.6162	3.71	0.000207275	0.0244387	MLN	motilin
ID_chr6_43943404_43944997	11.589	2.0183	0.5203	3.8793	0.00010475	0.0022029	13.4164	1.7743	0.4838	3.6677	0.000244755	0.0274509	LINC01512	long intergenic non-protein coding RNA 1512
ID_chr6_54042390_54044516	22.0092	1.3575	0.358	3.7916	0.000149668	0.00294271	15.4568	1.5037	0.4382	3.4318	0.000599676	0.047282	MLIP-AS1	MLIP antisense RNA 1
ID_chr6_84788597_84792467	40.0949	3.1732	0.3402	9.3264	1.0951e-20	3.89603e-18	19.0004	1.9821	0.4212	4.7054	2.5338e-06	0.00116634	TBX18	T-box transcription factor 18
ID_chr7_117007302_117021443	148.994	-0.408	0.1383	-2.949	0.00318775	0.0322449	262.061	0.4029	0.0982	4.1021	4.09394e-05	0.0082216	MIR6132	microRNA 6132
ID_chr7_121794923_121799944	141.239	1.2233	0.1412	8.6643	4.54098e-18	1.15689e-15	52.6032	1.1665	0.2345	4.9749	6.52663e-07	0.000431263	PTPRZ1	protein tyrosine phosphatase receptor type Z1
ID_chr7_12280393_12282103	14.0096	1.8316	0.4592	3.9885	6.64835e-05	0.00151356	17.8789	3.2691	0.5463	5.9838	2.17975e-09	4.05909e-06	TMEM106B	transmembrane protein 106B
ID_chr7_128003349_128004611	28.2531	0.9833	0.3001	3.2763	0.00105194	0.0139867	13.131	1.6431	0.4792	3.429	0.000605712	0.0474471	SND1-IT1	SND1 intronic transcript 1
ID_chr7_129065849_129067713	46.4961	1.2069	0.2412	5.003	5.64494e-07	2.47018e-05	22.8038	1.6373	0.364	4.4986	6.83985e-06	0.00235475	TPI1P2	triosephosphate isomerase 1 pseudogene 2
ID_chr7_140247694_140250404	57.5538	2.1748	0.2406	9.0396	1.57221e-19	4.67965e-17	19.2745	1.4879	0.3911	3.8044	0.000142124	0.0190903	KDM7A-DT	KDM7A divergent transcript
ID_chr7_42479256_42481038	39.6152	1.6088	0.2784	5.7778	7.56848e-09	5.10361e-07	33.1543	1.5227	0.2967	5.1318	2.87052e-07	0.000244999	GLI3	GLI family zinc finger 3
ID_chr7_45402019_45403521	28.6972	1.2211	0.3052	4.0008	6.31368e-05	0.00145222	48.2711	1.0098	0.244	4.1383	3.49841e-05	0.00742605	ADCY1	adenylate cyclase 1
ID_chr7_45977574_45979648	51.626	1.4172	0.238	5.9558	2.58766e-09	1.91134e-07	30.6719	1.0405	0.2949	3.5279	0.000418796	0.0381914	LOC102723446	uncharacterized LOC102723446
ID_chr7_48082172_48093381	173.295	0.8402	0.129	6.5107	7.48214e-11	6.91035e-09	246.137	0.3665	0.1026	3.5707	0.000356077	0.0346485	UPP1	uridine phosphorylase 1
ID_chr7_51613517_51615474	30.5699	-1.9066	0.5072	-3.7591	0.000170556	0.00327102	22.9683	-2.8123	0.4294	-6.5488	5.80116e-11	2.01177e-07	LOC105375278	uncharacterized LOC105375278
ID_chr7_69839777_69841242	27.7298	-1.2638	0.3314	-3.8128	0.000137379	0.00275423	20.1945	-1.3212	0.3701	-3.5701	0.000356904	0.0346485	AUTS2	activator of transcription and developmental regulator AUTS2
ID_chr7_78139038_78143130	80.3839	1.4948	0.1901	7.864	3.72107e-15	6.56098e-13	49.8077	0.8473	0.2392	3.5425	0.000396342	0.0369871	MAGI2	membrane associated guanylate kinase, WW and PDZ domain containing 2
ID_chr7_78176719_78182351	128.552	0.4247	0.1445	2.94	0.00328203	0.0329216	131.996	0.547	0.1383	3.9559	7.62394e-05	0.0119213	MAGI2	membrane associated guanylate kinase, WW and PDZ domain containing 2
ID_chr8_101459444_101462151	46.6495	-1.3262	0.2486	-5.3341	9.60059e-08	5.02818e-06	30.8594	-1.0867	0.3008	-3.613	0.000302623	0.0313077	GRHL2-DT	GRHL2 divergent transcript
ID_chr8_117668742_117670785	23.3948	-1.1266	0.3486	-3.2318	0.00123005	0.0157859	26.328	-1.5408	0.3303	-4.6655	3.07863e-06	0.00130026	EXT1	exostosin glycosyltransferase 1
ID_chr8_118017997_118021214	56.0983	-0.6171	0.2174	-2.8382	0.00453633	0.0416598	45.0844	-0.8921	0.2381	-3.7473	0.000178739	0.0224619	EXT1	exostosin glycosyltransferase 1
ID_chr8_119415737_119417533	11.9346	-2.4138	0.5966	-4.0456	5.21787e-05	0.00125139	20.0693	-1.6843	0.3884	-4.3367	1.44617e-05	0.00395837	CCN3	cellular communication network factor 3
ID_chr8_11994260_11995840	28.2313	1.2786	0.3097	4.1279	3.66062e-05	0.000930632	21.7244	1.3814	0.3643	3.7915	0.000149728	0.0196281	DEFB134	defensin beta 134
ID_chr8_120954894_120957345	17.4604	-1.591	0.4225	-3.7662	0.000165739	0.00318983	18.7161	-1.6037	0.4043	-3.9666	7.28984e-05	0.011734	SNTB1	syntrophin beta 1
ID_chr8_127759997_127761304	24.0693	3.2601	0.4331	7.5275	5.17164e-14	7.91209e-12	11.2184	2.3525	0.5731	4.1045	4.05233e-05	0.00821361	CASC11	cancer susceptibility 11
ID_chr8_130947446_130948754	20.0085	-1.6497	0.3969	-4.1566	3.23067e-05	0.000835098	14.0924	-2.1925	0.5045	-4.3463	1.38481e-05	0.00389002	ADCY8	adenylate cyclase 8
ID_chr8_131815228_131817443	35.4723	1.4076	0.2768	5.0858	3.66015e-07	1.70594e-05	36.7311	0.9882	0.2754	3.5882	0.000332979	0.0328758	EFR3A	EFR3 homolog A
ID_chr8_132506991_132509028	34.5655	1.1649	0.2747	4.2403	2.23231e-05	0.000610916	21.2514	1.4442	0.3669	3.9365	8.26698e-05	0.0125904	KCNQ3	potassium voltage-gated channel subfamily Q member 3
ID_chr8_133882659_133883721	14.3277	-1.4757	0.4548	-3.2446	0.00117635	0.0152529	10.3309	-2.6307	0.6265	-4.1993	2.67741e-05	0.0063096	LOC101927822	uncharacterized LOC101927822
ID_chr8_136487200_136489996	45.6509	-2.2138	0.2847	-7.7771	7.42132e-15	1.25692e-12	35.479	-1.6949	0.2981	-5.686	1.30028e-08	1.83689e-05	LINC02055	long intergenic non-protein coding RNA 2055
ID_chr8_21067343_21068576	10.1503	-2.3219	0.621	-3.7391	0.000184689	0.00349855	15.0705	-1.8937	0.4579	-4.1357	3.53844e-05	0.00743399	LOC105379316	uncharacterized LOC105379316
ID_chr8_31592959_31594115	14.9041	1.9609	0.4538	4.3206	1.55588e-05	0.000447596	15.495	1.8841	0.468	4.0259	5.67689e-05	0.0100441	NRG1	neuregulin 1
ID_chr8_37673748_37677025	47.1146	2.5473	0.2768	9.2038	3.45474e-20	1.15089e-17	28.4795	1.5632	0.3214	4.8641	1.14998e-06	0.000655086	ZNF703	zinc finger protein 703
ID_chr8_54870761_54872952	45.958	-1.137	0.2517	-4.518	6.24382e-06	0.000204918	42.16	-0.864	0.2466	-3.5034	0.000459445	0.040048	RP1	RP1 axonemal microtubule associated
ID_chr8_58613407_58617516	94.809	1.6028	0.1804	8.8847	6.40909e-19	1.82629e-16	46.4141	0.8832	0.2501	3.5311	0.000413846	0.0380328	NSMAF	neutral sphingomyelinase activation associated factor
ID_chr8_67626485_67627753	17.3095	-2.3463	0.4709	-4.9825	6.27737e-07	2.7114e-05	17.5267	-1.7785	0.4201	-4.2338	2.29725e-05	0.00564117	CPA6	carboxypeptidase A6
ID_chr8_71588417_71592438	108.606	1.7942	0.1739	10.3199	5.72867e-25	3.44436e-22	77.8818	0.7773	0.1854	4.1921	2.76411e-05	0.00641997	EYA1	EYA transcriptional coactivator and phosphatase 1
ID_chr8_98865813_98866896	19.9998	-1.2058	0.3758	-3.2081	0.00133607	0.0168162	18.5543	-1.3527	0.3904	-3.4647	0.000530897	0.0440714	STK3	serine/threonine kinase 3
ID_chr9_68954244_68955879	6.4329	-4.041	1.1432	-3.5348	0.0004081	0.00668919	12.8212	-1.8927	0.4978	-3.8018	0.000143655	0.0191702	LOC101927069	uncharacterized LOC101927069
ID_chr9_69302708_69306313	38.477	1.3236	0.2665	4.9676	6.7782e-07	2.89446e-05	23.6201	1.4979	0.3538	4.2336	2.29954e-05	0.00564117	BANCR	BRAF-activated non-protein coding RNA
ID_chr9_74554510_74557272	25.7315	-0.9449	0.3263	-2.8959	0.00378077	0.0366171	29.1451	-1.3002	0.3143	-4.1366	3.52445e-05	0.00743399	RORB-AS1	RORB antisense RNA 1
ID_chrX_17373861_17378802	15.1867	-1.4726	0.4455	-3.3056	0.000947835	0.012905	11.2198	-2.4684	0.5901	-4.1829	2.87765e-05	0.00651334	NHS	NHS actin remodeling regulator
ID_chr1_104943713_104947018	22.7704	0.3125	0.3342	0.9349	0.349848	0.62458	47.1638	0.8273	0.2358	3.5082	0.000451213	0.0395831	LOC105378880	uncharacterized LOC105378880
ID_chr1_187470872_187472519	15.8859	0.0914	0.3941	0.2318	0.816693	0.925842	18.3345	1.4656	0.4056	3.6135	0.000302095	0.0313077	LINC01037	long intergenic non-protein coding RNA 1037
ID_chr1_18906553_18908554	35.7466	0.3605	0.2692	1.3393	0.18048	0.439878	64.9659	0.7069	0.1999	3.5359	0.000406354	0.0377031	IFFO2	intermediate filament family orphan 2
ID_chr1_232654713_232658861	30.4246	-0.6819	0.2965	-2.2998	0.0214582	0.121542	52.4641	-0.7957	0.2214	-3.5936	0.000326094	0.0326239	SIPA1L2	signal induced proliferation associated 1 like 2
ID_chr1_35602966_35606522	44.0437	0.4074	0.247	1.6494	0.0990749	0.314333	91.8146	0.7891	0.1689	4.6724	2.9777e-06	0.00128411	TFAP2E	transcription factor AP-2 epsilon
ID_chr1_77604258_77606787	30.6187	0.1305	0.281	0.4643	0.642413	0.834211	89.1373	0.6244	0.1695	3.6843	0.000229288	0.0263862	ZZZ3	zinc finger ZZ-type containing 3
ID_chr10_43891741_43893004	14.9021	-0.8501	0.4342	-1.9579	0.050242	0.210817	18.1543	-1.5738	0.4028	-3.9067	9.35672e-05	0.0138385	LINC00841	long intergenic non-protein coding RNA 841
ID_chr10_77075316_77077746	35.0874	-0.1747	0.273	-0.64	0.522203	0.758906	29.4635	-1.08	0.3019	-3.5775	0.00034694	0.0340035	KCNMA1	potassium calcium-activated channel subfamily M alpha 1
ID_chr10_88112541_88114806	16.0496	0.731	0.397	1.8413	0.0655825	0.246247	21.3427	1.3923	0.3661	3.8029	0.000143008	0.0191462	PTEN	phosphatase and tensin homolog
ID_chr11_26062616_26064379	20.2537	0.3256	0.3482	0.9352	0.349704	0.624398	16.5126	1.468	0.4258	3.4479	0.000564913	0.0456476	ANO3	anoctamin 3
ID_chr12_125340578_125342280	26.6388	-0.0949	0.3028	-0.3134	0.75398	0.895556	26.8499	1.1901	0.3384	3.5171	0.000436346	0.0388613	TMEM132B	transmembrane protein 132B
ID_chr12_47081401_47087063	58.9874	-0.5749	0.2208	-2.6042	0.00920876	0.06872	79.1014	-0.6216	0.1778	-3.4971	0.000470351	0.0406526	AMIGO2	adhesion molecule with Ig like domain 2
ID_chr13_33720769_33724910	75.2179	0.2945	0.1938	1.5198	0.128551	0.364086	89.1531	0.6048	0.1671	3.6189	0.000295841	0.0309975	LOC107984551	uncharacterized LOC107984551
ID_chr13_75194983_75199934	123.39	0.0588	0.1496	0.3929	0.694408	0.864075	74.4778	0.7922	0.1962	4.0387	5.37586e-05	0.00987615	CTAGE11P	CTAGE family member 11, pseudogene
ID_chr14_60645815_60650932	31.3609	-0.7688	0.2934	-2.62	0.00879304	0.0665427	38.2401	-1.1569	0.2641	-4.3803	1.18543e-05	0.0034689	SIX1	SIX homeobox 1
ID_chr14_72476250_72478216	49.2946	-0.4779	0.2274	-2.1012	0.0356202	0.169465	20.7619	-1.5294	0.3799	-4.0254	5.68794e-05	0.0100441	RGS6	regulator of G protein signaling 6
ID_chr14_73057159_73061381	24.7664	-0.7146	0.3209	-2.227	0.0259461	0.137628	47.416	-1.1014	0.2489	-4.4245	9.66462e-06	0.00302244	RBM25-AS1	RBM25 antisense RNA 1
ID_chr14_73723129_73725124	65.3959	-0.2916	0.201	-1.4509	0.146795	0.392149	50.1748	-0.8386	0.2256	-3.7177	0.000201055	0.0242034	MIDEAS	mitotic deacetylase associated SANT domain protein
ID_chr14_73849682_73853184	23.8457	-0.8701	0.3469	-2.5086	0.0121215	0.0831874	68.1305	-0.9865	0.1963	-5.0259	5.01098e-07	0.000353948	PTGR2	prostaglandin reductase 2
ID_chr14_87407524_87409568	17.8005	-0.574	0.4019	-1.4283	0.153202	0.400995	19.8252	-1.3912	0.3831	-3.6319	0.000281384	0.0300202	LINC02296	long intergenic non-protein coding RNA 2296
ID_chr15_40989991_40991853	14.5227	0.8175	0.4119	1.9845	0.0471953	0.202428	27.9841	1.1072	0.3118	3.5511	0.000383589	0.0360991	INO80	INO80 complex ATPase subunit
ID_chr15_42454307_42458650	47.2193	0.2754	0.2348	1.173	0.240811	0.515755	101.072	0.586	0.158	3.7101	0.0002072	0.0244387	ZNF106	zinc finger protein 106
ID_chr15_44156548_44159360	32.7762	0.2836	0.2732	1.0379	0.299322	0.576393	44.7659	0.9278	0.2478	3.7437	0.000181346	0.0225872	FRMD5	FERM domain containing 5
ID_chr15_95971449_95976062	75.6937	0.047	0.1845	0.255	0.798745	0.917444	71.9013	0.6592	0.1907	3.4558	0.000548605	0.0450406	LOC112268156	uncharacterized LOC112268156
ID_chr17_13540438_13541897	25.0212	-0.6891	0.3264	-2.1111	0.034765	0.166766	21.9493	-1.5522	0.3659	-4.242	2.21494e-05	0.0055219	MIR548H3	microRNA 548h-3
ID_chr17_16417829_16421046	35.7564	0.5214	0.2691	1.9379	0.0526403	0.216469	94.9735	0.5848	0.1706	3.4278	0.00060844	0.0474792	TRPV2	transient receptor potential cation channel subfamily V member 2
ID_chr17_50423083_50428046	40.9165	0.6253	0.2553	2.449	0.0143272	0.0927556	93.0186	0.7813	0.1671	4.6759	2.92695e-06	0.00127565	ACSF2	acyl-CoA synthetase family member 2
ID_chr17_57354459_57357632	59.6301	0.3332	0.2178	1.5297	0.126089	0.36054	89.2467	0.6158	0.1732	3.5557	0.00037695	0.0359137	MSI2	musashi RNA binding protein 2
ID_chr17_76631481_76632699	24.6882	0.4757	0.3172	1.4997	0.133697	0.372185	22.8218	1.6604	0.3655	4.5432	5.54011e-06	0.00200856	ST6GALNAC1	ST6 N-acetylgalactosaminide alpha-2,6-sialyltransferase 1
ID_chr18_35432001_35433460	14.9572	0.5244	0.4132	1.2689	0.204459	0.471349	24.4148	1.1573	0.3352	3.4523	0.000555867	0.0452739	INO80C	INO80 complex subunit C
ID_chr18_55997210_55999181	31.0228	-0.7148	0.2877	-2.4847	0.0129661	0.0869298	29.7144	-1.0851	0.302	-3.5933	0.000326494	0.0326239	LINC01416	long intergenic non-protein coding RNA 1416
ID_chr18_62831323_62833335	22.4326	0.5664	0.3455	1.6393	0.101157	0.31775	36.6187	0.9519	0.2708	3.5154	0.000439023	0.0390149	PHLPP1	PH domain and leucine rich repeat protein phosphatase 1
ID_chr2_105933957_105935924	30.3455	0.2962	0.2858	1.0364	0.299993	0.577033	50.9538	0.8293	0.2303	3.6015	0.000316339	0.0319994	NCK2	NCK adaptor protein 2
ID_chr2_134714279_134719437	37.1024	-0.095	0.261	-0.3641	0.715793	0.876001	31.9164	1.2075	0.2982	4.0488	5.14722e-05	0.00954169	LOC105373629	uncharacterized LOC105373629
ID_chr2_144941537_144945005	49.3845	0.018	0.2261	0.0797	0.936458	0.976695	53.1393	0.7773	0.2263	3.4347	0.000593221	0.0470079	LOC100505498	uncharacterized LOC100505498
ID_chr2_159090200_159093076	34.2879	0.5185	0.277	1.8719	0.0612218	0.236201	31.9341	1.2441	0.2946	4.2229	2.41164e-05	0.00581177	TANC1	tetratricopeptide repeat, ankyrin repeat and coiled-coil containing 1
ID_chr2_159093151_159095346	21.4546	0.7484	0.342	2.1887	0.0286222	0.147401	62.3298	1.14	0.209	5.4536	4.93626e-08	5.61747e-05	TANC1	tetratricopeptide repeat, ankyrin repeat and coiled-coil containing 1
ID_chr2_181776945_181781834	164.304	0.2886	0.1337	2.1584	0.0308951	0.154867	142.024	0.5781	0.1334	4.335	1.4573e-05	0.00395837	NEUROD1	neuronal differentiation 1
ID_chr2_189522187_189523824	13.7422	1.1669	0.4376	2.6665	0.00766355	0.0606118	12.8132	1.916	0.5045	3.7981	0.000145827	0.0193341	SLC40A1	solute carrier family 40 member 1
ID_chr2_207282369_207284666	55.3581	0.5303	0.2125	2.4958	0.0125683	0.0851234	43.6367	0.9122	0.246	3.7089	0.000208149	0.0244387	MIR1302-4	microRNA 1302-4
ID_chr2_208928348_208930607	18.3901	0.7215	0.3776	1.9106	0.0560606	0.224752	32.2566	1.0683	0.29	3.6835	0.000230012	0.0263954	LOC101927960	uncharacterized LOC101927960
ID_chr2_222799019_222801563	39.601	-0.0054	0.2532	-0.0213	0.982996	0.99414	53.6148	0.8313	0.2238	3.7152	0.000203011	0.0243186	ACSL3	acyl-CoA synthetase long chain family member 3
ID_chr2_223892862_223899386	92.1458	0.1405	0.1669	0.8419	0.399835	0.667465	217.009	0.5642	0.1077	5.2397	1.60849e-07	0.000150914	WDFY1	WD repeat and FYVE domain containing 1
ID_chr2_45667674_45670684	23.3606	0.6714	0.3279	2.0475	0.0406057	0.184788	64.0595	0.738	0.1998	3.6937	0.000221012	0.0255774	PRKCE-AS1	PRKCE antisense RNA 1
ID_chr2_54401968_54405667	55.0505	0.1275	0.2183	0.5842	0.559089	0.7837	65.1378	0.8226	0.1987	4.1392	3.48571e-05	0.00742605	SPTBN1	spectrin beta, non-erythrocytic 1
ID_chr20_24754974_24757683	41.0076	-0.7009	0.2561	-2.7363	0.00621393	0.0521441	58.6054	-0.8783	0.2102	-4.1786	2.93313e-05	0.00656637	SYNDIG1	synapse differentiation inducing 1
ID_chr20_56777575_56781734	59.3115	0.1417	0.2051	0.691	0.489581	0.735044	142.143	0.7423	0.1342	5.5327	3.15412e-08	3.80052e-05	TFAP2C	transcription factor AP-2 gamma
ID_chr20_56786279_56789489	48.5968	0.4065	0.2309	1.7607	0.0782863	0.273836	113.714	0.588	0.1483	3.9656	7.32091e-05	0.011734	TFAP2C	transcription factor AP-2 gamma
ID_chr22_19085225_19087074	20.3811	-0.6725	0.3568	-1.8848	0.0594563	0.232377	32.2088	-0.9901	0.2881	-3.4365	0.000589209	0.046811	DGCR2	DiGeorge syndrome critical region gene 2
ID_chr3_101935755_101939353	38.4725	0.0829	0.2634	0.3147	0.753021	0.895185	43.1434	0.9127	0.2469	3.6966	0.000218473	0.0253553	LINC02085	long intergenic non-protein coding RNA 2085
ID_chr3_195149423_195155565	46.1375	-0.5461	0.241	-2.2662	0.0234384	0.12858	93.161	-0.8834	0.1661	-5.3194	1.04088e-07	0.00010934	XXYLT1	xyloside xylosyltransferase 1
ID_chr3_37197332_37199418	36.2905	-0.5703	0.2669	-2.1373	0.0325746	0.160104	31.3463	-1.1307	0.2994	-3.7765	0.000159019	0.0204865	LRRFIP2	LRR binding FLII interacting protein 2
ID_chr3_64491007_64494052	106.365	0.3821	0.1576	2.4253	0.015294	0.0969938	130.247	0.6152	0.1395	4.4091	1.0378e-05	0.00314937	ADAMTS9	ADAM metallopeptidase with thrombospondin type 1 motif 9
ID_chr3_65573641_65577074	68.133	0.2808	0.207	1.3564	0.174986	0.431757	114.709	0.5186	0.1509	3.4364	0.000589563	0.046811	MAGI1	membrane associated guanylate kinase, WW and PDZ domain containing 1
ID_chr3_72613849_72615599	43.4218	0.5771	0.2399	2.4059	0.016132	0.10048	86.0774	0.8511	0.1739	4.8951	9.82531e-07	0.000591946	RYBP	RING1 and YY1 binding protein
ID_chr3_76320456_76326562	125.653	0.1273	0.1541	0.8258	0.408931	0.674652	115.866	0.5616	0.1553	3.6149	0.000300483	0.0313077	ROBO2	roundabout guidance receptor 2
ID_chr4_171025151_171026704	12.9406	1.078	0.4726	2.2812	0.0225393	0.125514	11.1334	1.9227	0.5574	3.4491	0.000562373	0.0455703	LINC02431	long intergenic non-protein coding RNA 2431
ID_chr6_26606828_26608485	11.681	-0.512	0.4874	-1.0504	0.293532	0.570765	17.9719	-1.427	0.4052	-3.5215	0.000429112	0.0386916	LOC105374989	uncharacterized LOC105374989
ID_chr6_65500387_65501589	9.6997	-1.4218	0.5528	-2.5722	0.0101044	0.0733411	11.0229	-2.4422	0.5952	-4.1035	4.06992e-05	0.00821361	EYS	eyes shut homolog
ID_chr6_74409685_74411737	30.964	-0.8053	0.3055	-2.6361	0.00838749	0.0643715	31.6312	-1.0492	0.2948	-3.5593	0.000371817	0.0355901	LOC105377858	uncharacterized LOC105377858
ID_chr6_91081000_91084105	65.0348	0.1464	0.1986	0.7371	0.461046	0.714317	31.6678	1.0986	0.2986	3.679	0.000234141	0.0267941	MIR4643	microRNA 4643
ID_chr7_106822698_106825781	51.6938	0.1492	0.2262	0.6595	0.509561	0.749317	84.2385	0.6083	0.1765	3.4463	0.000568241	0.0458001	LINC02577	long intergenic non-protein coding RNA 2577
ID_chr7_20893814_20897737	43.6362	0.1473	0.2527	0.5827	0.560126	0.784385	72.0653	0.6966	0.1865	3.7344	0.000188138	0.0232158	LINC01162	long intergenic non-protein coding RNA 1162
ID_chr7_38020014_38022633	35.8467	0.6825	0.2711	2.518	0.011802	0.0817693	38.0551	1.0702	0.2681	3.9922	6.5463e-05	0.0111745	SFRP4	secreted frizzled related protein 4
ID_chr7_46291313_46292922	18.3689	0.7394	0.3644	2.0292	0.0424373	0.190186	17.0432	1.5665	0.4362	3.5912	0.000329196	0.0326549	LOC105375265	uncharacterized LOC105375265
ID_chr7_51255329_51257148	21.0029	-0.11	0.342	-0.3216	0.747766	0.892406	25.4601	-1.1417	0.3242	-3.5222	0.000427928	0.0386916	COBL	cordon-bleu WH2 repeat protein
ID_chr7_95094553_95096776	44.5045	0.2993	0.2488	1.2027	0.229098	0.501703	72.3769	0.6469	0.1893	3.4181	0.000630695	0.0482058	PPP1R9A-AS1	PPP1R9A antisense RNA 1
ID_chr8_104616883_104619043	37.0663	0.4876	0.2627	1.8563	0.0634175	0.241084	66.4018	0.7415	0.2048	3.6197	0.000294981	0.0309975	LOC105375694	uncharacterized LOC105375694
ID_chr8_119641166_119645083	71.6046	-0.3615	0.1937	-1.8665	0.0619659	0.237894	53.9089	-0.8465	0.2239	-3.7801	0.000156759	0.0203231	ENPP2	ectonucleotide pyrophosphatase/phosphodiesterase 2
ID_chr8_121783732_121785391	17.8542	-1.0637	0.3946	-2.6955	0.00702823	0.0570326	13.3169	-2.3023	0.5297	-4.346	1.38631e-05	0.00389002	LINC02855	long intergenic non-protein coding RNA 2855
ID_chr8_135234286_135236882	62.0896	-0.1726	0.2031	-0.8495	0.395628	0.66374	64.6828	-0.7135	0.1971	-3.6194	0.000295314	0.0309975	LINC01591	long intergenic non-protein coding RNA 1591
ID_chr8_33894311_33896303	24.1804	-0.6905	0.3264	-2.1153	0.0344035	0.165685	20.0495	-1.5191	0.3865	-3.9307	8.46891e-05	0.0127557	LOC105379364	uncharacterized LOC105379364
ID_chr8_71804183_71805675	31.5166	-0.7365	0.2876	-2.5611	0.0104355	0.0749981	23.215	-1.2354	0.3542	-3.4882	0.000486213	0.0416719	MSC-AS1	MSC antisense RNA 1
ID_chr8_87943289_87947071	38.806	0.5438	0.2541	2.1405	0.0323183	0.159308	62.8933	0.8534	0.2066	4.131	3.61194e-05	0.00754969	DCAF4L2	DDB1 and CUL4 associated factor 4 like 2
ID_chr8_98337669_98338921	9.0479	-1.2332	0.5936	-2.0776	0.037744	0.176029	15.4008	-1.7841	0.4661	-3.8279	0.000129249	0.0177661	NIPAL2	NIPA like domain containing 2
ID_chr8_98381861_98383617	35.0043	-0.6494	0.2758	-2.3544	0.0185538	0.110341	44.7763	-0.8686	0.2462	-3.5275	0.000419501	0.0381914	KCNS2	potassium voltage-gated channel modifier subfamily S member 2
ID_chr1_10066523_10067892	38.3308	1.5667	0.2776	5.6434	1.66706e-08	1.03867e-06	31.9081	0.601	0.2887	2.082	0.0373389	0.422992	UBE4B	ubiquitination factor E4B
ID_chr1_10072878_10075486	47.0722	0.8883	0.2348	3.7838	0.000154432	0.00301077	49.5757	0.2777	0.2222	1.2496	0.211446	0.76315	UBE4B	ubiquitination factor E4B
ID_chr1_101506376_101510099	81.0438	0.9109	0.185	4.9239	8.48216e-07	3.53525e-05	44.137	0.3362	0.2375	1.4152	0.157004	0.711842	LINC01709	long intergenic non-protein coding RNA 1709
ID_chr1_107528473_107531905	25.0715	-0.9257	0.3324	-2.7852	0.00535011	0.0469358	54.4841	-0.6308	0.2156	-2.9253	0.00344179	0.133148	VAV3	vav guanine nucleotide exchange factor 3
ID_chr1_109298512_109301017	57.3233	0.7617	0.2195	3.4705	0.000519523	0.00809022	54.185	0.5119	0.2151	2.3794	0.0173403	0.303565	MYBPHL	myosin binding protein H like
ID_chr1_10978472_10981593	100.036	0.4867	0.1659	2.9333	0.00335337	0.0334077	81.3576	-0.1489	0.1762	-0.845	0.398138	0.870032	C1orf127	chromosome 1 open reading frame 127
ID_chr1_112903165_112904810	43.3695	1.6655	0.257	6.4805	9.1442e-11	8.35902e-09	19.107	0.5462	0.3706	1.4741	0.140468	0.690737	SLC16A1	solute carrier family 16 member 1
ID_chr1_116432230_116436317	86.4488	0.6799	0.1748	3.8896	0.000100417	0.00213117	112.814	0.3696	0.1475	2.5052	0.0122377	0.260174	ATP1A1-AS1	ATP1A1 antisense RNA 1
ID_chr1_116492432_116499621	59.2409	0.7222	0.2308	3.1296	0.00175067	0.0206229	111.518	0.073	0.1492	0.4896	0.624434	0.941254	LOC112268235	uncharacterized LOC112268235
ID_chr1_117564041_117565767	48.2035	1.2918	0.2357	5.4798	4.25702e-08	2.42151e-06	38.1856	0.678	0.2593	2.6152	0.00891694	0.219669	TENT5C-DT	TENT5C divergent transcript
ID_chr1_119711482_119716625	70.3444	1.0661	0.1949	5.4701	4.49817e-08	2.53946e-06	57.8966	0.1822	0.2057	0.8853	0.375975	0.864183	PHGDH	phosphoglycerate dehydrogenase
ID_chr1_119731739_119733659	51.5807	1.2313	0.2336	5.272	1.34913e-07	6.89766e-06	84.8462	0.0612	0.1712	0.3573	0.720895	0.96354	PHGDH	phosphoglycerate dehydrogenase
ID_chr1_121510744_121512763	34.5865	0.8191	0.271	3.0229	0.00250346	0.0270526	24.384	0.3896	0.3244	1.2013	0.229648	0.779002	EMBP1	embigin pseudogene 1
ID_chr1_12554962_12557954	51.0851	1.2825	0.2315	5.5401	3.02263e-08	1.79758e-06	79.759	0.4378	0.1811	2.4182	0.0155968	0.290309	MIR6730	microRNA 6730
ID_chr1_1303938_1310574	59.1514	1.7257	0.2214	7.7954	6.41811e-15	1.09628e-12	133.852	0.4113	0.1362	3.0206	0.00252269	0.110652	ACAP3	ArfGAP with coiled-coil, ankyrin repeat and PH domains 3
ID_chr1_14097899_14099066	10.6316	-1.6317	0.5407	-3.0176	0.00254778	0.0273691	11.5354	-0.8174	0.4775	-1.7119	0.0869188	0.592691	LOC107985468	uncharacterized LOC107985468
ID_chr1_144549710_144552852	69.7506	1.3079	0.2138	6.1165	9.56385e-10	7.50688e-08	51.805	0.4367	0.2208	1.9777	0.0479623	0.473612	RNVU1-2A	RNA, variant U1 small nuclear 2A
ID_chr1_146034878_146039730	80.1598	0.65	0.1825	3.5618	0.000368332	0.00615679	83.9404	0.3144	0.181	1.7366	0.0824525	0.583286	HJV	hemojuvelin BMP co-receptor
ID_chr1_146051401_146053272	49.8526	1.7745	0.2451	7.2394	4.50804e-13	6.14617e-11	17.5439	0.4543	0.3846	1.1812	0.237521	0.785371	LINC01719	long intergenic non-protein coding RNA 1719
ID_chr1_147538259_147543666	112.703	1.2055	0.1583	7.6159	2.61832e-14	4.16473e-12	50.9307	0.2183	0.2187	0.9986	0.317997	0.831958	BCL9	BCL9 transcription coactivator
ID_chr1_147579230_147581137	22.5598	1.2337	0.3449	3.5769	0.000347737	0.00588783	37.594	0.6952	0.2648	2.6254	0.00865567	0.216751	BCL9	BCL9 transcription coactivator
ID_chr1_150998372_151000103	23.2037	1.5982	0.3461	4.6181	3.87341e-06	0.000135558	14.425	0.3642	0.4218	0.8634	0.387942	0.867879	MINDY1	MINDY lysine 48 deubiquitinase 1
ID_chr1_154474615_154476296	23.6434	1.1225	0.3278	3.4246	0.000615752	0.00922474	13.0436	0.1435	0.4432	0.3237	0.746167	0.966731	SHE	Src homology 2 domain containing E
ID_chr1_154556116_154560104	34.7839	0.7918	0.2796	2.8317	0.0046297	0.0422783	66.0754	0.4564	0.195	2.3403	0.019266	0.320459	UBE2Q1	ubiquitin conjugating enzyme E2 Q1
ID_chr1_154968482_154977566	120.995	0.6118	0.1503	4.0712	4.67671e-05	0.00114304	122.553	0.2231	0.1442	1.5478	0.121676	0.659643	MIR4258	microRNA 4258
ID_chr1_156111834_156131183	182.13	0.9235	0.1302	7.0919	1.32327e-12	1.67146e-10	258.868	0.0747	0.0994	0.7519	0.452131	0.889629	LMNA	lamin A/C
ID_chr1_156212463_156215039	50.5939	1.314	0.2395	5.4862	4.1071e-08	2.35024e-06	61.5944	0.4246	0.2	2.123	0.033756	0.406463	PMF1-BGLAP	PMF1-BGLAP readthrough
ID_chr1_156660270_156662846	46.6001	1.0257	0.2498	4.1068	4.0118e-05	0.00100588	55.2192	0.3712	0.2187	1.697	0.0896986	0.598887	BCAN-AS1	BCAN antisense RNA 1
ID_chr1_157154671_157156845	20.8962	1.1501	0.3547	3.2426	0.0011846	0.0153335	21.8857	0.2326	0.3347	0.695	0.487042	0.901308	LOC107985211	uncharacterized LOC107985211
ID_chr1_1572915_1577231	51.8796	1.3144	0.238	5.5228	3.3355e-08	1.95847e-06	64.7662	0.3558	0.2058	1.7292	0.083771	0.586488	SSU72	SSU72 homolog, RNA polymerase II CTD phosphatase
ID_chr1_158113025_158113990	13.8492	-1.3026	0.4558	-2.858	0.00426307	0.0397648	14.0664	0.2855	0.426	0.6701	0.502785	0.906478	SMIM42	small integral membrane protein 42
ID_chr1_15831245_15836858	103.569	0.6938	0.168	4.1294	3.63647e-05	0.000925667	151.114	-0.0137	0.1291	-0.106	0.915586	0.990513	SPEN	spen family transcriptional repressor
ID_chr1_15844696_15851464	107.963	0.8008	0.1602	4.9997	5.74197e-07	2.50534e-05	85.0343	-0.0786	0.1842	-0.4269	0.669486	0.950025	SPEN	spen family transcriptional repressor
ID_chr1_161306164_161311077	63.2776	0.6999	0.2008	3.4849	0.000492396	0.00774721	70.6802	0.247	0.191	1.2932	0.195944	0.74663	MPZ	myelin protein zero
ID_chr1_161496076_161501893	95.9357	0.465	0.167	2.785	0.00535231	0.0469358	95.9489	0.2631	0.1598	1.6463	0.0996931	0.619866	FCGR2A	Fc gamma receptor IIa
ID_chr1_161505331_161507937	40.8546	0.8167	0.2555	3.1966	0.00139075	0.0173195	60.0046	0.1624	0.219	0.7417	0.458257	0.890808	FCGR2A	Fc gamma receptor IIa
ID_chr1_161675844_161678363	86.7123	0.5874	0.1876	3.1316	0.0017386	0.0205169	67.2542	-0.4955	0.1987	-2.4935	0.0126475	0.264235	RPL31P11	ribosomal protein L31 pseudogene 11
ID_chr1_163035196_163036437	25.0129	1.7694	0.3503	5.0515	4.38468e-07	1.98367e-05	13.3928	1.1415	0.4596	2.4836	0.0130066	0.267148	RGS4	regulator of G protein signaling 4
ID_chr1_165629824_165633738	66.9465	0.6116	0.1946	3.1423	0.00167621	0.0199965	87.7183	0.3743	0.1692	2.2122	0.026955	0.370271	MGST3	microsomal glutathione S-transferase 3
ID_chr1_165695651_165700497	119.637	0.6995	0.1522	4.5952	4.32387e-06	0.00014857	61.1641	-0.0262	0.2045	-0.1279	0.89824	0.988567	ALDH9A1	aldehyde dehydrogenase 9 family member A1
ID_chr1_166079879_166082014	56.6574	0.6579	0.2185	3.0113	0.00260128	0.0278278	56.4304	0.3155	0.2178	1.4482	0.14755	0.700593	FAM78B-AS1	FAM78B antisense RNA 1
ID_chr1_16611973_16614847	110.51	0.5965	0.1576	3.7849	0.000153743	0.00300221	141.382	0.3767	0.1345	2.8014	0.00508822	0.166034	NBPF1	NBPF member 1
ID_chr1_168617790_168619838	55.4611	1.285	0.2237	5.7448	9.20084e-09	6.10991e-07	21.5425	0.6751	0.346	1.951	0.0510603	0.4867	XCL1	X-C motif chemokine ligand 1
ID_chr1_168636042_168637706	28.9147	1.4055	0.3081	4.562	5.06775e-06	0.000170891	21.7068	0.3523	0.349	1.0095	0.312754	0.831051	XCL1	X-C motif chemokine ligand 1
ID_chr1_16894572_16897712	56.4179	1.2242	0.2201	5.5621	2.66554e-08	1.60748e-06	38.0276	0.3679	0.2554	1.4403	0.149785	0.702758	RNU1-2	RNA, U1 small nuclear 2
ID_chr1_172350269_172353065	74.1442	0.6244	0.1881	3.3192	0.000902834	0.0124246	36.8548	-0.0473	0.2643	-0.1791	0.857839	0.98263	DNM3	dynamin 3
ID_chr1_172587718_172591177	83.6066	0.7214	0.1891	3.8152	0.000136046	0.00273046	36.9297	0.3645	0.262	1.3912	0.16417	0.719058	SUCO	SUN domain containing ossification factor
ID_chr1_172933115_172935626	58.0878	1.515	0.2245	6.747	1.50885e-11	1.54023e-09	20.2197	0.5245	0.3594	1.4591	0.144547	0.697636	TNFSF18	TNF superfamily member 18
ID_chr1_173861932_173871582	94.0862	0.5837	0.1657	3.5233	0.00042615	0.00691559	105.855	0.1321	0.1516	0.8711	0.383723	0.866789	GAS5	growth arrest specific 5
ID_chr1_174004500_174006435	54.9181	1.5838	0.2267	6.9851	2.84595e-12	3.36836e-10	21.3511	0.2458	0.3522	0.698	0.485186	0.900938	RC3H1	ring finger and CCCH-type domains 1
ID_chr1_175319011_175320394	15.8098	-1.4399	0.4449	-3.236	0.00121201	0.0155976	9.8519	-1.0576	0.5433	-1.9468	0.0515563	0.488812	LOC105371623	uncharacterized LOC105371623
ID_chr1_175553634_175556303	72.0115	1.4125	0.204	6.923	4.42262e-12	5.01717e-10	24.3986	0.6905	0.3282	2.104	0.0353802	0.414651	TNR	tenascin R
ID_chr1_177309315_177311287	21.303	-1.4965	0.3733	-4.0089	6.0992e-05	0.00141251	10.6383	-0.9622	0.5247	-1.834	0.0666497	0.541206	LINC01645	long intergenic non-protein coding RNA 1645
ID_chr1_177901765_177903000	21.5958	-1.4863	0.3702	-4.0147	5.95248e-05	0.00138396	18.0157	-0.3387	0.3744	-0.9047	0.365606	0.860097	SEC16B	SEC16 homolog B, endoplasmic reticulum export factor
ID_chr1_179968788_179970565	42.2076	0.9504	0.2483	3.8281	0.000129125	0.00261666	10.6264	0.9283	0.52	1.785	0.0742602	0.561107	CEP350	centrosomal protein 350
ID_chr1_182587956_182589825	16.9575	-1.172	0.4036	-2.9036	0.0036889	0.0359531	14.1455	-0.2	0.4316	-0.4633	0.643163	0.946274	RNASEL	ribonuclease L
ID_chr1_183021473_183027668	82.6754	1.0911	0.1836	5.9414	2.8254e-09	2.08183e-07	65.4986	-0.2433	0.1954	-1.2448	0.21321	0.764581	LAMC1	laminin subunit gamma 1
ID_chr1_183038701_183040936	37.5179	1.5163	0.2801	5.4129	6.20179e-08	3.42408e-06	22.833	0.8735	0.3419	2.5546	0.0106319	0.240513	LAMC1	laminin subunit gamma 1
ID_chr1_183816498_183819413	71.5812	1.0389	0.1932	5.3762	7.60549e-08	4.08362e-06	31.9801	-0.1602	0.2766	-0.5792	0.562446	0.925877	RGL1	ral guanine nucleotide dissociation stimulator like 1
ID_chr1_184001405_184003692	65.4869	0.6276	0.1989	3.1553	0.00160358	0.0193411	40.622	0.2597	0.2502	1.0378	0.299344	0.825185	COLGALT2	collagen beta(1-O)galactosyltransferase 2
ID_chr1_184533101_184534542	14.311	-1.3276	0.4601	-2.8852	0.00391154	0.0374493	17.3437	-1.0378	0.3998	-2.5961	0.0094295	0.225911	LOC102724857	uncharacterized LOC102724857
ID_chr1_185483314_185485930	51.2605	1.2409	0.2308	5.3762	7.6069e-08	4.08362e-06	49.785	0.4893	0.2227	2.197	0.0280231	0.37469	LINC01350	long intergenic non-protein coding RNA 1350
ID_chr1_186828672_186830557	17.9774	-1.3903	0.4068	-3.4179	0.000631111	0.00939712	10.3236	-1.232	0.534	-2.307	0.0210569	0.333587	PLA2G4A	phospholipase A2 group IVA
ID_chr1_188887830_188889118	18.4854	1.1942	0.3825	3.1221	0.00179564	0.0210413	13.4374	1.2488	0.4743	2.633	0.00846241	0.213741	LINC01701	long intergenic non-protein coding RNA 1701
ID_chr1_193184760_193188917	48.0966	-1.2847	0.2509	-5.1196	3.06136e-07	1.44933e-05	42.8591	-0.1231	0.2434	-0.5056	0.613102	0.938029	CDC73	cell division cycle 73
ID_chr1_195663189_195666223	31.6549	-1.5482	0.313	-4.9468	7.54544e-07	3.19486e-05	16.8886	-0.9564	0.4019	-2.3794	0.0173392	0.303565	LOC105371672	uncharacterized LOC105371672
ID_chr1_197233808_197236283	39.583	-0.8779	0.2708	-3.2419	0.0011874	0.0153565	60.7865	-0.1972	0.2089	-0.9441	0.345123	0.847053	CRB1	crumbs cell polarity complex component 1
ID_chr1_198154820_198161995	95.881	-0.7846	0.1694	-4.6326	3.6103e-06	0.000127388	120.815	0.1923	0.1437	1.338	0.180894	0.734999	NEK7	NIMA related kinase 7
ID_chr1_198733891_198735776	22.7834	-1.384	0.3645	-3.7966	0.000146666	0.00289979	12.9383	-1.6087	0.4827	-3.3326	0.000860448	0.0589479	PTPRC	protein tyrosine phosphatase receptor type C
ID_chr1_200624452_200627983	52.6742	0.9909	0.2319	4.2735	1.924e-05	0.000538599	21.3942	0.6184	0.3495	1.7695	0.0768105	0.569758	KIF14	kinesin family member 14
ID_chr1_20232959_20235915	67.0116	-0.7559	0.2024	-3.7355	0.000187345	0.00353218	48.9156	-0.765	0.2287	-3.345	0.000822783	0.0571318	LINC01757	long intergenic non-protein coding RNA 1757
ID_chr1_203057515_203058909	23.6198	0.9185	0.3284	2.7964	0.00516707	0.0457597	14.8837	0.5907	0.4263	1.3855	0.165886	0.721278	PPFIA4	PTPRF interacting protein alpha 4
ID_chr1_204101839_204105370	65.9359	0.747	0.2008	3.72	0.000199185	0.00371118	88.3739	0.3031	0.1685	1.7987	0.0720587	0.556938	SOX13	SRY-box transcription factor 13
ID_chr1_204416800_204419088	58.4165	0.8915	0.2234	3.9908	6.58535e-05	0.00150206	30.0139	0.6256	0.2957	2.1155	0.0343845	0.409964	PPP1R15B	protein phosphatase 1 regulatory subunit 15B
ID_chr1_204465774_204466832	19.7688	1.6239	0.384	4.2291	2.34595e-05	0.000637084	19.1414	-0.0721	0.3621	-0.1991	0.84222	0.979835	PIK3C2B	phosphatidylinositol-4-phosphate 3-kinase catalytic subunit type 2 beta
ID_chr1_204505619_204508943	40.5314	0.7686	0.254	3.0259	0.00247869	0.0268477	46.0879	0.3049	0.231	1.3199	0.186869	0.739792	MDM4	MDM4 regulator of p53
ID_chr1_206000074_206002520	55.3821	1.2944	0.2261	5.7239	1.04123e-08	6.8242e-07	18.8891	0.5266	0.3699	1.4236	0.154566	0.708489	RAB7B	RAB7B, member RAS oncogene family
ID_chr1_206769468_206772737	63.6881	0.7099	0.2155	3.2938	0.000988306	0.0133114	34.6222	0.0171	0.2747	0.0624	0.95028	0.994117	IL19	interleukin 19
ID_chr1_21021100_21023084	45.1926	2.0063	0.2644	7.5875	3.26205e-14	5.10756e-12	17.9742	0.2571	0.3751	0.6856	0.492994	0.904139	EIF4G3	eukaryotic translation initiation factor 4 gamma 3
ID_chr1_210596816_210598814	40.6105	1.1715	0.2589	4.5249	6.04329e-06	0.000199754	22.4167	0.1208	0.3329	0.3628	0.716778	0.962826	HHAT	hedgehog acyltransferase
ID_chr1_214107730_214108834	7.8375	-3.2366	0.8558	-3.7821	0.000155493	0.00302656	7.1018	-2.2031	0.7013	-3.1414	0.00168139	0.0883117	LINC02775	long intergenic non-protein coding RNA 2775
ID_chr1_215565949_215571318	59.2679	-0.7011	0.2126	-3.2984	0.000972368	0.0131645	60.884	-0.1658	0.2085	-0.7954	0.426369	0.88125	KCTD3	potassium channel tetramerization domain containing 3
ID_chr1_215663840_215666418	28.0876	-0.9839	0.3088	-3.1857	0.00144391	0.0178192	35.7908	-0.4551	0.2646	-1.7201	0.0854159	0.589364	KCTD3	potassium channel tetramerization domain containing 3
ID_chr1_215667258_215669536	27.8409	-1.2801	0.3271	-3.9139	9.08243e-05	0.0019584	20.1867	-0.5884	0.3664	-1.6058	0.108317	0.635582	KCTD3	potassium channel tetramerization domain containing 3
ID_chr1_216600236_216601588	14.7606	-1.4032	0.4444	-3.1576	0.00159084	0.0192375	28.119	-0.1731	0.2952	-0.5862	0.557735	0.924261	ESRRG	estrogen related receptor gamma
ID_chr1_218371235_218375461	71.9498	0.9816	0.1914	5.1277	2.93295e-07	1.39955e-05	36.877	0.3704	0.2777	1.3336	0.182347	0.735946	TGFB2	transforming growth factor beta 2
ID_chr1_221117554_221119002	18.1504	-1.7858	0.428	-4.1723	3.01527e-05	0.000788573	12.0793	-0.777	0.4669	-1.664	0.0961045	0.613082	LINC02817	long intergenic non-protein coding RNA 2817
ID_chr1_221992496_222003473	113.573	0.4653	0.1618	2.8753	0.00403703	0.0383151	148.001	0.1601	0.1308	1.2239	0.220985	0.770786	LINC02257	long intergenic non-protein coding RNA 2257
ID_chr1_224537100_224544294	233.807	2.2439	0.1273	17.631	1.42508e-69	1.71366e-65	104.761	0.5311	0.1564	3.3952	0.000685753	0.0509449	CNIH3	cornichon family AMPA receptor auxiliary protein 3
ID_chr1_224724901_224728066	55.7274	0.8367	0.2198	3.8068	0.000140772	0.00280633	92.7066	0.3514	0.1662	2.115	0.0344259	0.409964	CNIH3-AS1	CNIH3 antisense RNA 1
ID_chr1_224734601_224738486	57.6435	1.1276	0.22	5.1265	2.95204e-07	1.40754e-05	51.7574	0.5434	0.2196	2.4748	0.0133326	0.270268	CNIH3-AS1	CNIH3 antisense RNA 1
ID_chr1_225766038_225773199	93.2174	0.6477	0.169	3.832	0.000127094	0.00257985	53.0659	-0.0203	0.2232	-0.091	0.927527	0.991001	SRP9	signal recognition particle 9
ID_chr1_226402003_226408812	179.483	1.3157	0.1302	10.1035	5.33259e-24	2.94149e-21	86.1827	0.0637	0.1685	0.3778	0.705553	0.958372	PARP1	poly(ADP-ribose) polymerase 1
ID_chr1_226661882_226663960	39.5345	0.8623	0.2554	3.3761	0.000735322	0.0105895	32.822	0.3717	0.2759	1.3469	0.178001	0.733155	ITPKB-IT1	ITPKB intronic transcript 1
ID_chr1_230855531_230860487	80.7105	0.7828	0.1809	4.326	1.51829e-05	0.000439091	47.7106	0.1655	0.2314	0.715	0.474624	0.898457	C1orf198	chromosome 1 open reading frame 198
ID_chr1_232573592_232576255	62.2116	0.8419	0.2089	4.0309	5.55589e-05	0.0013115	37.3825	0.7325	0.2676	2.7372	0.00619638	0.183288	SIPA1L2	signal induced proliferation associated 1 like 2
ID_chr1_23376656_23378112	32.2148	1.0632	0.2814	3.778	0.000158076	0.00306295	21.2498	0.4436	0.352	1.2603	0.207574	0.758465	ZNF436-AS1	ZNF436 antisense RNA 1
ID_chr1_233777067_233778469	18.5068	-1.8655	0.4243	-4.397	1.09766e-05	0.000333487	16.0306	-0.6035	0.3959	-1.5245	0.127394	0.669669	KCNK1	potassium two pore domain channel subfamily K member 1
ID_chr1_234522400_234525141	35.1252	1.2734	0.2785	4.5717	4.8368e-06	0.000164023	28.8837	0.6682	0.2998	2.2288	0.025829	0.364146	LINC01354	long intergenic non-protein coding RNA 1354
ID_chr1_234597675_234614436	290.431	0.4065	0.0989	4.1098	3.96028e-05	0.00099545	352.869	0.1311	0.0856	1.5316	0.125629	0.666971	IRF2BP2	interferon regulatory factor 2 binding protein 2
ID_chr1_234699638_234700991	31.4661	1.3042	0.2911	4.4803	7.45544e-06	0.000238677	15.5638	0.7578	0.4234	1.7899	0.0734666	0.559302	LINC01132	long intergenic non-protein coding RNA 1132
ID_chr1_234961838_234964582	36.5502	0.8897	0.2718	3.2737	0.00106151	0.0140952	25.1731	0.0199	0.3196	0.0622	0.950386	0.994117	LNCATV	lncRNA negative regulator of antiviral signaling
ID_chr1_234996255_234998320	45.8885	0.9908	0.2396	4.1352	3.54679e-05	0.000905908	20.8949	0.1849	0.353	0.5238	0.600401	0.935619	LOC107985366	uncharacterized LOC107985366
ID_chr1_235970047_235973157	25.1517	-0.961	0.3268	-2.9408	0.00327368	0.0328652	49.578	-0.3187	0.2224	-1.4332	0.151802	0.704395	LINC02768	long intergenic non-protein coding RNA 2768
ID_chr1_236127902_236130160	108.012	1.2147	0.1634	7.4341	1.05262e-13	1.53613e-11	31.8721	0.3027	0.2793	1.0838	0.278455	0.811899	GPR137B	G protein-coupled receptor 137B
ID_chr1_236141356_236145857	112.528	0.8291	0.1596	5.1942	2.05552e-07	1.01635e-05	67.6721	-0.3779	0.1948	-1.9395	0.0524428	0.492864	GPR137B	G protein-coupled receptor 137B
ID_chr1_236794522_236797589	36.1646	-0.8299	0.2732	-3.038	0.00238181	0.0260993	31.3155	-0.1248	0.2859	-0.4366	0.66239	0.948718	MTR	5-methyltetrahydrofolate-homocysteine methyltransferase
ID_chr1_23776415_23780766	70.2944	1.5971	0.2062	7.7472	9.39174e-15	1.56768e-12	43.4714	0.1701	0.241	0.7059	0.480279	0.899617	ELOA-AS1	ELOA antisense RNA 1
ID_chr1_237872647_237874547	70.6638	0.9427	0.2005	4.701	2.58893e-06	9.39754e-05	26.7691	-0.0631	0.3127	-0.2017	0.840164	0.97983	LOC100130331	POTE ankyrin domain family, member F pseudogene
ID_chr1_23789449_23794012	25.8873	0.9204	0.3096	2.973	0.0029495	0.0304706	36.9716	0.3332	0.2614	1.2744	0.202505	0.753001	LYPLA2	lysophospholipase 2
ID_chr1_239718529_239721243	34.041	-1.0828	0.2891	-3.7456	0.000179998	0.00342012	16.1839	0.059	0.4032	0.1464	0.883609	0.986966	CHRM3-AS2	CHRM3 antisense RNA 2
ID_chr1_241156249_241157751	13.751	-2.0542	0.503	-4.0841	4.42392e-05	0.00108967	18.0915	-0.8227	0.3972	-2.0709	0.0383659	0.428276	RGS7	regulator of G protein signaling 7
ID_chr1_241517772_241520900	60.9009	-1.4521	0.2242	-6.4778	9.30826e-11	8.47968e-09	29.3272	-0.704	0.2972	-2.3687	0.0178519	0.307034	FH	fumarate hydratase
ID_chr1_243504885_243507403	31.4935	-0.9446	0.2907	-3.2497	0.00115533	0.0150421	44.4202	-0.8059	0.2416	-3.3352	0.000852492	0.0585988	SDCCAG8	SHH signaling and ciliogenesis regulator SDCCAG8
ID_chr1_243961756_243963623	24.9397	-0.9153	0.328	-2.7902	0.00526775	0.0464131	17.6912	-0.6195	0.3802	-1.6293	0.10324	0.628141	LINC02774	long intergenic non-protein coding RNA 2774
ID_chr1_244046463_244054465	63.3984	-0.8797	0.2137	-4.117	3.83776e-05	0.000969517	64.7472	-0.1079	0.1945	-0.5549	0.578977	0.93083	ZBTB18	zinc finger and BTB domain containing 18
ID_chr1_244652156_244655465	28.2576	-1.3049	0.3189	-4.0921	4.27457e-05	0.00106021	52.1591	-0.1506	0.2229	-0.6757	0.499244	0.905941	DESI2	desumoylating isopeptidase 2
ID_chr1_245288229_245289841	28.1704	-0.9574	0.3091	-3.0977	0.0019502	0.0224156	16.0994	-0.4642	0.4051	-1.1459	0.251837	0.797819	KIF26B-AS1	KIF26B antisense RNA 1
ID_chr1_246066192_246068709	19.6708	-1.1339	0.3753	-3.0211	0.00251869	0.0271439	23.3939	0.3812	0.3299	1.1554	0.247911	0.794465	SMYD3	SET and MYND domain containing 3
ID_chr1_24714056_24716451	34.2823	0.8498	0.2882	2.9485	0.00319322	0.0322731	60.3616	0.0406	0.2044	0.1986	0.842537	0.979835	CLIC4	chloride intracellular channel 4
ID_chr1_248905604_248908664	43.9538	-0.7092	0.245	-2.8943	0.00379954	0.0367259	46.3293	-0.0426	0.2301	-0.185	0.853196	0.981681	PGBD2	piggyBac transposable element derived 2
ID_chr1_27421485_27423628	23.4286	0.9856	0.3259	3.0238	0.00249638	0.0269955	36.0252	0.4456	0.2645	1.6847	0.0920446	0.60489	GPR3	G protein-coupled receptor 3
ID_chr1_28748210_28752344	38.2525	0.8845	0.2634	3.3579	0.000785386	0.0111608	40.0994	0.846	0.2531	3.3418	0.000832453	0.057608	YTHDF2	YTH N6-methyladenosine RNA binding protein 2
ID_chr1_28884111_28888301	36.2342	0.9774	0.2643	3.6981	0.000217178	0.003992	45.6599	0.1997	0.2365	0.8443	0.398505	0.870032	EPB41	erythrocyte membrane protein band 4.1
ID_chr1_28971755_28973149	14.9766	1.591	0.4288	3.7105	0.000206891	0.00383338	13.4409	0.6036	0.4361	1.3839	0.166395	0.721759	EPB41	erythrocyte membrane protein band 4.1
ID_chr1_30060698_30062543	41.4775	0.693	0.2515	2.7559	0.00585362	0.0499391	28.3179	0.2713	0.2999	0.9046	0.365666	0.860097	LINC01648	long intergenic non-protein coding RNA 1648
ID_chr1_30434096_30437123	25.5646	0.9452	0.3201	2.9522	0.00315477	0.0320514	72.497	0.6232	0.1946	3.203	0.00136022	0.0781563	MATN1	matrilin 1
ID_chr1_30797071_30799593	45.7686	0.916	0.2461	3.7214	0.000198134	0.00369618	80.3785	0.2864	0.179	1.6004	0.1095	0.637507	LINC01778	long intergenic non-protein coding RNA 1778
ID_chr1_32938635_32941708	38.3097	1.0737	0.2681	4.0055	6.18863e-05	0.00142854	47.5672	0.3713	0.234	1.5872	0.112467	0.642792	RNF19B	ring finger protein 19B
ID_chr1_33097984_33100817	37.7307	0.8522	0.2592	3.2875	0.00101077	0.0135418	41.1208	0.4332	0.2466	1.757	0.0789171	0.575033	AZIN2	antizyme inhibitor 2
ID_chr1_3440556_3442826	67.5908	1.9985	0.2171	9.2062	3.38015e-20	1.13537e-17	16.9582	0.8452	0.4071	2.0763	0.0378666	0.425677	ARHGEF16	Rho guanine nucleotide exchange factor 16
ID_chr1_36373180_36375383	86.5471	0.7055	0.1808	3.9012	9.56984e-05	0.002044	62.8856	-0.0642	0.1989	-0.3229	0.746755	0.966731	STK40	serine/threonine kinase 40
ID_chr1_36384122_36388506	138.666	0.6143	0.1411	4.3539	1.33737e-05	0.000393776	111.276	0.2902	0.1493	1.9438	0.0519241	0.49037	STK40	serine/threonine kinase 40
ID_chr1_36649659_36651569	26.5307	1.5979	0.3279	4.873	1.09895e-06	4.40789e-05	15.8662	0.1484	0.4202	0.3532	0.723925	0.963571	CSF3R	colony stimulating factor 3 receptor
ID_chr1_36784065_36785162	11.1957	2.2639	0.5384	4.2051	2.60975e-05	0.000697073	13.5734	0.9609	0.4607	2.0856	0.0370164	0.421364	GRIK3	glutamate ionotropic receptor kainate type subunit 3
ID_chr1_36987721_36993461	120.534	0.841	0.1533	5.4858	4.11506e-08	2.35024e-06	126.704	0.1655	0.1424	1.1624	0.245075	0.792362	GRIK3	glutamate ionotropic receptor kainate type subunit 3
ID_chr1_39102292_39104024	47.8623	0.807	0.2293	3.5187	0.000433743	0.00701608	21.5614	-0.0074	0.3383	-0.0219	0.982557	0.99747	MACF1	microtubule actin crosslinking factor 1
ID_chr1_39129188_39131665	60.0874	0.8743	0.2093	4.1775	2.94749e-05	0.000774255	30.6311	0.1228	0.2838	0.4328	0.665172	0.949182	MACF1	microtubule actin crosslinking factor 1
ID_chr1_4083004_4084460	13.4328	-2.6072	0.5724	-4.5545	5.25026e-06	0.000176353	19.4377	-1.2406	0.378	-3.2821	0.00103046	0.0655717	LINC02780	long intergenic non-protein coding RNA 2780
ID_chr1_41122394_41124872	54.1719	2.2026	0.2607	8.4503	2.90564e-17	6.74523e-15	24.1927	-0.0756	0.3349	-0.2256	0.82148	0.979025	SCMH1	Scm polycomb group protein homolog 1
ID_chr1_43380187_43384573	75.7101	0.8563	0.1924	4.45	8.58759e-06	0.000268921	69.5287	0.3597	0.191	1.8829	0.0597147	0.516888	MED8-AS1	MED8 antisense RNA 1
ID_chr1_43387827_43391397	36.9333	1.0142	0.2622	3.8674	0.00010998	0.00229125	18.9151	0.2401	0.3721	0.6451	0.518841	0.912071	MED8	mediator complex subunit 8
ID_chr1_43405232_43406059	9.017	2.7461	0.6492	4.2301	2.33587e-05	0.00063492	7.9608	1.9005	0.6435	2.9533	0.0031442	0.126261	SZT2	SZT2 subunit of KICSTOR complex
ID_chr1_43865202_43866372	8.4569	2.2638	0.651	3.4775	0.000506105	0.00792643	9.0457	1.0457	0.5573	1.8766	0.0605791	0.520731	ST3GAL3	ST3 beta-galactoside alpha-2,3-sialyltransferase 3
ID_chr1_44047363_44049647	76.8865	0.6691	0.1948	3.4356	0.000591226	0.00894275	33.3715	0.3394	0.2836	1.1969	0.231337	0.779931	KLF17	Kruppel like factor 17
ID_chr1_48492136_48496280	123.01	1.7471	0.1618	10.7979	3.52303e-27	2.75094e-24	36.6621	0.6108	0.2632	2.3205	0.0203158	0.328972	SPATA6	spermatogenesis associated 6
ID_chr1_48496761_48499101	38.0453	1.1934	0.268	4.4531	8.46271e-06	0.000265287	19.2735	0.4944	0.3635	1.3602	0.173774	0.728883	SPATA6	spermatogenesis associated 6
ID_chr1_48745462_48748251	43.3898	-0.8246	0.2523	-3.2682	0.00108231	0.0143209	43.2473	-0.2631	0.2408	-1.0926	0.274588	0.809802	BEND5	BEN domain containing 5
ID_chr1_48877624_48879949	49.1664	1.807	0.2617	6.9041	5.0537e-12	5.68035e-10	17.681	0.6462	0.3988	1.6204	0.105144	0.631118	BEND5	BEN domain containing 5
ID_chr1_48915608_48916969	30.9085	-0.8619	0.297	-2.9021	0.00370693	0.0360996	17.3627	-0.0557	0.38	-0.1465	0.88351	0.986966	LOC105378706	uncharacterized LOC105378706
ID_chr1_52363703_52366957	73.3883	1.7815	0.2019	8.8234	1.10993e-18	3.07532e-16	45.1258	0.2008	0.2362	0.8501	0.39525	0.869869	CC2D1B	coiled-coil and C2 domain containing 1B
ID_chr1_53324680_53329199	59.2013	1.0853	0.2133	5.0887	3.60533e-07	1.68562e-05	79.6035	0.1571	0.1798	0.8736	0.382318	0.866789	LRP8-DT	LRP8 divergent transcript
ID_chr1_55815199_55817989	62.7589	1.7917	0.2185	8.1997	2.40971e-16	4.97882e-14	30.3502	-0.229	0.2876	-0.7964	0.42581	0.881085	LOC105378737	uncharacterized LOC105378737
ID_chr1_56514928_56518651	83.7236	0.9356	0.178	5.2566	1.46775e-07	7.45971e-06	51.8651	0.334	0.2183	1.5297	0.126081	0.667866	PLPP3	phospholipid phosphatase 3
ID_chr1_57138100_57139672	23.3825	-1.5334	0.3673	-4.1745	2.98659e-05	0.000782774	11.8252	-1.4482	0.8352	-1.7339	0.0829275	0.584214	DAB1	DAB adaptor protein 1
ID_chr1_57854025_57855545	23.4103	-1.5195	0.3563	-4.2646	2.00235e-05	0.000557368	21.0453	-1.2006	0.3584	-3.3504	0.00080698	0.0562251	DAB1-AS1	DAB1 antisense RNA 1
ID_chr1_58032772_58034343	24.5365	-0.9388	0.3357	-2.7968	0.00516105	0.0457277	21.2561	-0.9666	0.352	-2.7457	0.00603868	0.181338	DAB1	DAB adaptor protein 1
ID_chr1_59150268_59151866	38.6092	1.1542	0.2609	4.4238	9.69883e-06	0.000299662	17.4817	1.1018	0.4112	2.6797	0.00736882	0.199186	HSD52	uncharacterized LOC729467
ID_chr1_59560237_59563238	54.2034	0.6702	0.2166	3.0936	0.00197763	0.0226485	36.5764	0.6859	0.2626	2.6118	0.00900745	0.220836	FGGY	FGGY carbohydrate kinase domain containing
ID_chr1_59729456_59732320	81.4984	1.2762	0.1945	6.5614	5.3319e-11	5.00126e-09	36.082	-0.2736	0.2637	-1.0374	0.299554	0.825185	MIR4711	microRNA 4711
ID_chr1_60831586_60834728	101.386	0.7042	0.1652	4.2623	2.0229e-05	0.000562046	57.7418	0.1424	0.2084	0.6835	0.494313	0.904553	LOC101926964	uncharacterized LOC101926964
ID_chr1_61076362_61085872	288.011	1.0569	0.1051	10.0613	8.19449e-24	4.43868e-21	135.973	-0.105	0.1344	-0.7812	0.434692	0.884277	NFIA	nuclear factor I A
ID_chr1_61254156_61256436	58.0995	1.6112	0.2286	7.0474	1.82335e-12	2.23733e-10	23.0457	0.09	0.3261	0.2761	0.782467	0.974394	NFIA-AS1	NFIA antisense RNA 1
ID_chr1_61451000_61455144	140.178	1.0072	0.145	6.946	3.75871e-12	4.36279e-10	88.5427	0.3269	0.1778	1.8383	0.0660188	0.539334	NFIA	nuclear factor I A
ID_chr1_63008075_63012909	72.8871	0.6399	0.1959	3.2659	0.00109133	0.0143927	70.8588	0.461	0.1915	2.4071	0.0160815	0.295334	LINC01739	long intergenic non-protein coding RNA 1739
ID_chr1_63123390_63131948	153.3	0.7102	0.1354	5.2454	1.5596e-07	7.88656e-06	160.07	0.0703	0.1312	0.5359	0.592047	0.933816	LINC00466	long intergenic non-protein coding RNA 466
ID_chr1_63260858_63262582	33.752	0.903	0.2896	3.1181	0.00181998	0.0212768	26.0387	1.0246	0.3256	3.1466	0.00165207	0.0878988	LINC00466	long intergenic non-protein coding RNA 466
ID_chr1_63414201_63415809	37.8793	1.0555	0.2613	4.0396	5.35472e-05	0.00127968	50.7943	0.4955	0.2257	2.1952	0.0281505	0.374913	ALG6	ALG6 alpha-1,3-glucosyltransferase
ID_chr1_64002863_64006161	52.4124	0.9548	0.2236	4.2709	1.94694e-05	0.000544212	53.3402	0.3731	0.2173	1.7165	0.0860618	0.58999	ROR1-AS1	ROR1 antisense RNA 1
ID_chr1_64038182_64040826	69.6676	1.4104	0.2109	6.6859	2.29448e-11	2.28782e-09	39.4728	0.6249	0.2523	2.4766	0.0132629	0.269125	ROR1-AS1	ROR1 antisense RNA 1
ID_chr1_64092205_64094542	93.2682	0.6118	0.1709	3.5808	0.000342524	0.00581429	74.9938	0.4085	0.1858	2.198	0.0279478	0.374403	ROR1-AS1	ROR1 antisense RNA 1
ID_chr1_64110012_64113226	58.1979	0.7472	0.2135	3.5006	0.000464134	0.00741	42.9611	0.6807	0.2438	2.7924	0.00523266	0.167884	ROR1-AS1	ROR1 antisense RNA 1
ID_chr1_6598908_6605591	89.4732	0.4906	0.1733	2.8303	0.00464971	0.042416	223.589	0.2408	0.1061	2.2695	0.0232355	0.349839	KLHL21	kelch like family member 21
ID_chr1_66623698_66625424	50.4019	1.2164	0.2293	5.3039	1.13341e-07	5.85951e-06	33.3729	1.1865	0.4357	2.7233	0.00646346	0.186942	MIR3117	microRNA 3117
ID_chr1_66704669_66706552	25.9503	1.55	0.3264	4.7484	2.05008e-06	7.64172e-05	12.9168	0.2735	0.4567	0.5989	0.549243	0.921945	SGIP1	SH3GL interacting endocytic adaptor 1
ID_chr1_67682251_67687823	158.115	0.3921	0.1339	2.9288	0.00340261	0.0337594	108.327	-0.142	0.1565	-0.9076	0.364076	0.859075	GADD45A	growth arrest and DNA damage inducible alpha
ID_chr1_68329101_68332215	70.5556	-0.5652	0.195	-2.8991	0.00374261	0.0363471	71.9572	-0.4085	0.1846	-2.2126	0.0269263	0.370271	WLS	Wnt ligand secretion mediator
ID_chr1_75953869_75955979	80.0204	1.7714	0.1991	8.8986	5.65499e-19	1.62683e-16	28.5743	1.391	0.4768	2.9174	0.00352971	0.134774	LOC101927342	uncharacterized LOC101927342
ID_chr1_76292988_76295336	21.7194	-1.1219	0.36	-3.1168	0.00182803	0.0213377	18.6426	-0.3756	0.3853	-0.9749	0.329632	0.838833	ST6GALNAC3	ST6 N-acetylgalactosaminide alpha-2,6-sialyltransferase 3
ID_chr1_8003650_8007480	51.8309	0.6572	0.2254	2.9163	0.00354185	0.0348243	98.78	0.1452	0.1609	0.9027	0.366699	0.860398	ERRFI1	ERBB receptor feedback inhibitor 1
ID_chr1_8120304_8122752	68.1521	0.6773	0.1949	3.4753	0.000510219	0.0079701	48.7847	-0.2991	0.3422	-0.8742	0.38199	0.866754	LINC01714	long intergenic non-protein coding RNA 1714
ID_chr1_81325950_81329397	49.144	-0.7245	0.2304	-3.1444	0.00166422	0.0198969	63.572	-0.6757	0.199	-3.3959	0.000684004	0.0509449	ADGRL2	adhesion G protein-coupled receptor L2
ID_chr1_8136501_8139064	65.646	1.0048	0.2009	5.0004	5.72043e-07	2.49775e-05	44.1408	0.3397	0.2396	1.4177	0.156268	0.711435	LINC01714	long intergenic non-protein coding RNA 1714
ID_chr1_8194461_8199350	45.2849	1.7308	0.2624	6.5975	4.18227e-11	3.96623e-09	57.2398	0.4522	0.2106	2.1473	0.0317716	0.397319	LINC01714	long intergenic non-protein coding RNA 1714
ID_chr1_8211371_8214095	69.6632	0.6483	0.1917	3.3814	0.000721241	0.0104342	64.6143	-0.0192	0.1969	-0.0973	0.92252	0.990765	LINC01714	long intergenic non-protein coding RNA 1714
ID_chr1_83768562_83770849	26.2064	-0.9662	0.3297	-2.9308	0.00338051	0.0336067	20.8321	-0.6982	0.3522	-1.9824	0.0474354	0.470313	LINC01725	long intergenic non-protein coding RNA 1725
ID_chr1_84244552_84248930	144.797	0.9253	0.1442	6.4187	1.37448e-10	1.22977e-08	109.018	0.3698	0.155	2.3856	0.0170505	0.301739	SAMD13	sterile alpha motif domain containing 13
ID_chr1_86428225_86431657	77.5111	1.8235	0.1973	9.2406	2.45029e-20	8.41848e-18	30.3095	0.6482	0.292	2.2196	0.0264438	0.367648	CLCA2	chloride channel accessory 2
ID_chr1_86595759_86598435	53.1401	0.6704	0.233	2.8774	0.00400945	0.0381263	39.5112	0.431	0.2613	1.6498	0.0989883	0.618006	CLCA4	chloride channel accessory 4
ID_chr1_87433068_87437756	134.616	0.6466	0.1406	4.6003	4.2191e-06	0.000145789	84.6409	0.5435	0.1722	3.1559	0.00160014	0.0862559	LINC01364	long intergenic non-protein coding RNA 1364
ID_chr1_8872980_8881439	116.179	0.9504	0.1662	5.7174	1.0817e-08	7.0463e-07	205.477	0.3549	0.1121	3.1669	0.00154088	0.0841691	ENO1-AS1	ENO1 antisense RNA 1
ID_chr1_89111836_89115502	109.394	0.6042	0.1559	3.8745	0.000106836	0.00223815	54.7443	-0.4548	0.2225	-2.044	0.0409581	0.441853	GBP2	guanylate binding protein 2
ID_chr1_89936057_89940926	128.225	1.5653	0.1547	10.1214	4.44086e-24	2.47228e-21	77.8588	0.2831	0.1848	1.5315	0.125635	0.666971	GEMIN8P4	gem nuclear organelle associated protein 8 pseudogene 4
ID_chr1_91861831_91865212	65.7792	1.0816	0.2181	4.9593	7.07304e-07	3.00967e-05	56.5045	0.5765	0.2113	2.7291	0.00635121	0.185325	TGFBR3	transforming growth factor beta receptor 3
ID_chr1_9447565_9449821	34.6153	1.143	0.2804	4.0767	4.56715e-05	0.0011199	55.6906	0.0121	0.2131	0.0566	0.954828	0.99457	LINC02606	long intergenic non-protein coding RNA 2606
ID_chr1_94734405_94736497	57.3429	0.8607	0.2158	3.9884	6.65201e-05	0.00151382	27.0257	-0.0278	0.3063	-0.0908	0.927679	0.991014	SLC44A3-AS1	SLC44A3 antisense RNA 1
ID_chr1_96597595_96599267	27.9014	-1.0533	0.3196	-3.2956	0.000982044	0.0132567	22.9737	-0.1144	0.3463	-0.3302	0.741245	0.966517	PTBP2	polypyrimidine tract binding protein 2
ID_chr1_96832223_96836206	48.6793	-0.8372	0.2368	-3.536	0.000406264	0.00666484	55.2037	-0.1213	0.222	-0.5465	0.584728	0.932451	PTBP2	polypyrimidine tract binding protein 2
ID_chr1_9715293_9719930	104.626	2.5049	0.1882	13.3096	2.03519e-40	5.56209e-37	92.5687	0.208	0.1637	1.2705	0.203923	0.754382	PIK3CD	phosphatidylinositol-4,5-bisphosphate 3-kinase catalytic subunit delta
ID_chr1_97919574_97921675	19.5408	-1.3355	0.39	-3.4244	0.00061614	0.00922676	14.1903	-1.0161	0.4419	-2.2994	0.0214831	0.336279	DPYD	dihydropyrimidine dehydrogenase
ID_chr1_98386820_98390704	139.139	1.7439	0.1516	11.506	1.23126e-30	1.34599e-27	31.5047	0.9775	0.2993	3.2659	0.00109132	0.0680077	LINC01776	long intergenic non-protein coding RNA 1776
ID_chr1_98401589_98407909	136.366	0.3998	0.145	2.7572	0.0058298	0.0498388	132.362	0.4612	0.1394	3.3079	0.000939852	0.0625567	LINC01776	long intergenic non-protein coding RNA 1776
ID_chr1_99679768_99683670	49.5649	-0.727	0.2343	-3.1027	0.00191774	0.0221356	40.9301	-0.5484	0.2488	-2.2043	0.0275011	0.37215	PALMD	palmdelphin
ID_chr1_99704392_99706109	21.1064	-1.1711	0.3657	-3.2021	0.0013641	0.0170762	15.8445	-0.6894	0.4046	-1.7041	0.0883551	0.596271	FRRS1	ferric chelate reductase 1
ID_chr10_100995976_101002182	48.489	0.7713	0.2374	3.2491	0.00115786	0.015062	164.765	0.1633	0.1227	1.3307	0.183284	0.73713	LZTS2	leucine zipper tumor suppressor 2
ID_chr10_102795597_102797316	23.4552	2.0663	0.3682	5.612	1.99953e-08	1.23685e-06	14.9473	1.3534	0.4367	3.0993	0.00193997	0.0964522	WBP1L	WW domain binding protein 1 like
ID_chr10_10661499_10663698	24.3472	2.3339	0.3678	6.3458	2.21201e-10	1.91915e-08	9.5115	1.6335	0.5729	2.8514	0.00435274	0.151121	SFTA1P	surfactant associated 1, lncRNA
ID_chr10_109697041_109699823	31.3357	-1.8562	0.3229	-5.7491	8.9729e-09	5.98111e-07	33.7207	-0.8959	0.2997	-2.9889	0.00279991	0.118254	XPNPEP1	X-prolyl aminopeptidase 1
ID_chr10_114345861_114348168	51.3122	0.7929	0.2216	3.578	0.00034622	0.00586379	32.9733	-0.0314	0.2846	-0.1103	0.912133	0.990069	AFAP1L2	actin filament associated protein 1 like 2
ID_chr10_114488798_114490737	19.735	-1.1127	0.3885	-2.864	0.00418357	0.0392883	13.6002	-0.969	0.4499	-2.1538	0.0312549	0.394117	ABLIM1	actin binding LIM protein 1
ID_chr10_116215110_116216856	29.7519	-0.9623	0.3007	-3.2	0.00137413	0.0171695	24.168	-0.365	0.3298	-1.1067	0.268437	0.805916	GFRA1	GDNF family receptor alpha 1
ID_chr10_116637179_116639016	15.1554	-1.2591	0.4294	-2.9321	0.0033663	0.0334876	22.8725	-0.4695	0.3338	-1.4064	0.159602	0.714744	PNLIPRP2	pancreatic lipase related protein 2 (gene/pseudogene)
ID_chr10_116762739_116764776	17.3614	-1.2542	0.404	-3.1048	0.0019042	0.02203	22.3244	-0.2481	0.3389	-0.7319	0.4642	0.894226	HSPA12A	heat shock protein family A (Hsp70) member 12A
ID_chr10_11684206_11686085	31.8706	0.9614	0.2889	3.3278	0.000875271	0.0121622	23.7623	0.5252	0.3348	1.5687	0.116723	0.651222	ECHDC3	enoyl-CoA hydratase domain containing 3
ID_chr10_116955379_116962914	102.319	0.4799	0.169	2.84	0.00451187	0.0414922	117.198	-0.0575	0.1509	-0.3809	0.703277	0.957618	SHTN1	shootin 1
ID_chr10_119197329_119199894	28.7498	-1.2355	0.3189	-3.8747	0.000106771	0.00223815	25.1938	-0.8813	0.3208	-2.7474	0.00600738	0.180903	GRK5	G protein-coupled receptor kinase 5
ID_chr10_119592287_119597940	110.112	1.3305	0.1653	8.051	8.20916e-16	1.56691e-13	49.4857	-0.036	0.2273	-0.1583	0.874207	0.985755	TIAL1	TIA1 cytotoxic granule associated RNA binding protein like 1
ID_chr10_119869585_119874008	51.3315	1.0866	0.2261	4.8047	1.54992e-06	5.98899e-05	34.7177	-0.0293	0.2687	-0.1091	0.913107	0.990185	MCMBP	minichromosome maintenance complex binding protein
ID_chr10_120459033_120461764	35.6226	-1.0025	0.287	-3.4931	0.000477495	0.00757105	28.1185	-0.2596	0.2989	-0.8684	0.385193	0.866789	PLPP4	phospholipid phosphatase 4
ID_chr10_121909419_121911602	48.0637	2.1056	0.2643	7.9665	1.6321e-15	2.99177e-13	12.372	0.5171	0.4676	1.1058	0.268796	0.805932	ATE1	arginyltransferase 1
ID_chr10_125056284_125058491	45.8778	0.941	0.2351	4.0022	6.27484e-05	0.00144494	31.6803	0.22	0.2806	0.7839	0.433101	0.883794	MIR4296	microRNA 4296
ID_chr10_16985444_16991923	135.196	0.7708	0.1444	5.3366	9.47103e-08	4.96898e-06	106.409	0.168	0.1532	1.0966	0.272801	0.808459	CUBN	cubilin
ID_chr10_17226448_17239711	165.784	0.9496	0.1343	7.0722	1.5245e-12	1.88991e-10	91.3576	0.0162	0.1676	0.0967	0.922949	0.99077	VIM-AS1	VIM antisense RNA 1
ID_chr10_22426796_22428698	51.915	0.7828	0.2228	3.5129	0.000443217	0.00713651	24.5547	-0.038	0.3206	-0.1186	0.905591	0.989449	LOC105376449	uncharacterized LOC105376449
ID_chr10_22605825_22608016	23.1125	0.9025	0.3273	2.7572	0.00582923	0.0498388	18.4147	0.7569	0.3793	1.9959	0.0459451	0.464416	PIP4K2A	phosphatidylinositol-5-phosphate 4-kinase type 2 alpha
ID_chr10_22615478_22621485	59.9356	0.7154	0.2207	3.2412	0.00119018	0.015376	79.3138	0.3496	0.1788	1.9553	0.0505472	0.483949	PIP4K2A	phosphatidylinositol-5-phosphate 4-kinase type 2 alpha
ID_chr10_22623216_22627241	55.2966	1.0707	0.2174	4.9249	8.44227e-07	3.52539e-05	37.1065	0.2302	0.2573	0.895	0.370789	0.862078	PIP4K2A	phosphatidylinositol-5-phosphate 4-kinase type 2 alpha
ID_chr10_28892033_28896038	36.3031	0.7509	0.2623	2.8627	0.00420106	0.0393912	69.6295	0.2824	0.1964	1.4382	0.150371	0.703163	C10orf126	chromosome 10 open reading frame 126
ID_chr10_29341679_29345468	47.3971	0.6767	0.2315	2.9226	0.0034717	0.034296	61.5497	0.1308	0.2046	0.6393	0.522599	0.912962	LYZL1	lysozyme like 1
ID_chr10_29533645_29538650	54.3653	0.9923	0.2221	4.4683	7.88321e-06	0.000250531	63.0944	0.1735	0.2051	0.8458	0.397655	0.869975	MIR604	microRNA 604
ID_chr10_29645717_29647621	30.6679	0.8335	0.2874	2.9002	0.00372927	0.0362526	24.496	0.055	0.3204	0.1717	0.863682	0.983376	SVIL	supervillin
ID_chr10_29658055_29660382	48.031	1.6379	0.4433	3.6948	0.000220079	0.00403669	34.3995	0.2882	0.2673	1.0783	0.280908	0.813072	SVIL	supervillin
ID_chr10_29756950_29758686	28.5805	1.4895	0.3083	4.8316	1.35457e-06	5.31615e-05	22.7975	1.0699	0.3469	3.0847	0.00203741	0.0993675	SVIL	supervillin
ID_chr10_32138896_32140472	34.5651	1.7628	0.2977	5.9221	3.17902e-09	2.30844e-07	16.9716	0.1825	0.3865	0.4722	0.636773	0.944837	KIF5B	kinesin family member 5B
ID_chr10_3467024_3469837	54.0441	0.9281	0.2362	3.9297	8.50642e-05	0.00185212	26.0873	-0.0086	0.3114	-0.0277	0.977931	0.997282	LINC02669	long intergenic non-protein coding RNA 2669
ID_chr10_35194681_35197769	52.0331	0.7567	0.2223	3.4041	0.0006639	0.009774	46.4763	0.326	0.2346	1.3894	0.164713	0.71975	CREM	cAMP responsive element modulator
ID_chr10_35640962_35645226	46.1656	0.8022	0.2439	3.289	0.00100544	0.0134999	34.8259	0.044	0.2686	0.1638	0.869881	0.984374	MIR4683	microRNA 4683
ID_chr10_36489114_36490867	35.5214	0.8274	0.2702	3.0626	0.00219402	0.0244786	13.7099	0.2054	0.4312	0.4764	0.633808	0.944315	LINC02630	long intergenic non-protein coding RNA 2630
ID_chr10_3779685_3786669	47.8338	0.7433	0.229	3.2464	0.00116857	0.0151718	71.2613	0.1253	0.1886	0.6644	0.506457	0.907717	KLF6	Kruppel like factor 6
ID_chr10_38401345_38404073	31.16	1.1356	0.287	3.9573	7.58104e-05	0.00168569	13.5236	-0.0533	0.4557	-0.1169	0.906973	0.989498	SEPTIN7P9	septin 7 pseudogene 9
ID_chr10_43308487_43310455	17.0268	-1.1582	0.405	-2.8598	0.00423957	0.0396368	28.3442	-0.4908	0.2972	-1.6515	0.0986415	0.617534	LINC02633	long intergenic non-protein coding RNA 2633
ID_chr10_51299750_51302359	40.4963	-1.4121	0.2745	-5.1442	2.68663e-07	1.29955e-05	29.4914	-0.5978	0.2964	-2.0168	0.0437132	0.454852	MIR605	microRNA 605
ID_chr10_51831600_51834390	62.7125	1.4087	0.211	6.6756	2.4614e-11	2.42609e-09	19.2541	0.6167	0.3685	1.6735	0.094238	0.610105	CSTF2T	cleavage stimulation factor subunit 2 tau variant
ID_chr10_5627981_5630314	52.2138	1.5807	0.2342	6.7492	1.48688e-11	1.52038e-09	17.482	0.7062	0.3966	1.7805	0.0749997	0.563571	LASTR	lncRNA associated with SART3 regulation of splicing
ID_chr10_57845182_57846817	15.1023	-1.7041	0.4554	-3.7417	0.000182754	0.00346518	21.03	-1.19	0.3765	-3.1604	0.00157531	0.0853454	IPMK	inositol polyphosphate multikinase
ID_chr10_58263902_58272082	114.32	-0.4353	0.1534	-2.8387	0.00452912	0.0416183	120.077	0.0053	0.1443	0.0366	0.9708	0.997282	IPMK	inositol polyphosphate multikinase
ID_chr10_58455863_58459538	64.7006	1.3776	0.2064	6.6743	2.48381e-11	2.44418e-09	41.6012	0.4801	0.2506	1.9161	0.0553559	0.502004	BICC1	BicC family RNA binding protein 1
ID_chr10_58992896_58994503	13.9954	-1.8929	0.4879	-3.88	0.000104453	0.00219895	20.7945	-0.8391	0.3679	-2.2806	0.0225736	0.344687	LOC102724768	uncharacterized LOC102724768
ID_chr10_59552752_59554951	20.5426	-1.6033	0.3833	-4.1827	2.88102e-05	0.000759411	20.411	-0.365	0.3494	-1.0445	0.296234	0.824484	LOC105378318	uncharacterized LOC105378318
ID_chr10_60662258_60664869	32.916	-0.9746	0.2851	-3.4179	0.000631065	0.00939712	22.429	-0.3849	0.3636	-1.0586	0.289782	0.820038	LOC107984292	uncharacterized LOC107984292
ID_chr10_60942794_60945290	21.521	-1.1448	0.3571	-3.2054	0.00134877	0.016933	20.359	-1.1533	0.37	-3.1174	0.00182427	0.0935379	RHOBTB1	Rho related BTB domain containing 1
ID_chr10_61262351_61264166	47.9034	0.7635	0.2365	3.2284	0.00124464	0.0159323	28.4848	0.5632	0.3051	1.8456	0.0649434	0.535681	TMEM26	transmembrane protein 26
ID_chr10_62036790_62039528	48.9002	0.9708	0.2297	4.227	2.36825e-05	0.000642559	34.5537	0.4243	0.2728	1.5556	0.119814	0.657541	ARID5B	AT-rich interaction domain 5B
ID_chr10_62042940_62052221	174.359	0.6736	0.1299	5.1854	2.15594e-07	1.0599e-05	157.234	0.1202	0.1249	0.9617	0.336178	0.842379	ARID5B	AT-rich interaction domain 5B
ID_chr10_6274491_6276646	27.9252	1.262	0.3088	4.0868	4.37354e-05	0.00107992	23.2644	0.4057	0.3349	1.2114	0.225752	0.775737	LINC02649	long intergenic non-protein coding RNA 2649
ID_chr10_63710679_63714253	112.791	0.7838	0.164	4.7786	1.76542e-06	6.70528e-05	76.2439	0.3672	0.1826	2.0107	0.0443561	0.45876	LOC101929846	uncharacterized LOC101929846
ID_chr10_69222066_69223496	32.4781	0.798	0.2799	2.8507	0.00436243	0.0404895	19.0245	-0.0477	0.3602	-0.1323	0.894743	0.988127	HKDC1	hexokinase domain containing 1
ID_chr10_71835338_71837260	37.5907	0.9201	0.2648	3.4752	0.000510407	0.00797096	55.3104	0.2887	0.3205	0.9007	0.367741	0.860398	PSAP	prosaposin
ID_chr10_71847412_71852238	62.6697	1.163	0.2088	5.5697	2.55162e-08	1.54654e-06	108.175	-0.0187	0.1567	-0.1195	0.904862	0.989449	PSAP	prosaposin
ID_chr10_71858973_71862172	135.33	1.7846	0.1537	11.6136	3.5147e-31	3.9872e-28	90.9233	0.2229	0.1693	1.3166	0.187967	0.739946	PSAP	prosaposin
ID_chr10_71882861_71884014	23.004	0.9473	0.3316	2.857	0.0042765	0.0398457	12.757	-0.3546	0.4477	-0.7921	0.428285	0.881708	PSAP	prosaposin
ID_chr10_71979271_71982675	101.47	0.7656	0.165	4.6401	3.48284e-06	0.000123325	69.0551	-0.0169	0.1917	-0.0881	0.929787	0.991027	CHST3	carbohydrate sulfotransferase 3
ID_chr10_71985775_71987881	50.0862	0.6439	0.2307	2.7904	0.0052641	0.0463975	33.1279	0.122	0.2718	0.4488	0.65356	0.947966	CHST3	carbohydrate sulfotransferase 3
ID_chr10_72247825_72249220	33.6293	0.9314	0.2741	3.3978	0.000679424	0.00993684	21.4749	-0.383	0.3417	-1.1211	0.262263	0.802823	ANAPC16	anaphase promoting complex subunit 16
ID_chr10_72258342_72262581	126.762	1.6353	0.1642	9.9598	2.28537e-23	1.15469e-20	57.4886	-0.001	0.2099	-0.0048	0.996182	0.998901	DDIT4	DNA damage inducible transcript 4
ID_chr10_72271940_72279254	100.594	0.9142	0.1654	5.5285	3.22983e-08	1.90386e-06	148.138	-0.0008	0.1297	-0.0062	0.995041	0.998771	DDIT4	DNA damage inducible transcript 4
ID_chr10_72318821_72321793	45.7579	0.8842	0.2361	3.7455	0.000180036	0.00342012	44.2288	0.287	0.2377	1.2073	0.227315	0.776897	DNAJB12	DnaJ heat shock protein family (Hsp40) member B12
ID_chr10_75439270_75441427	16.1014	1.7238	0.4258	4.0488	5.14812e-05	0.00123763	30.2765	0.9212	0.2982	3.0889	0.00200875	0.0985564	LRMDA	leucine rich melanocyte differentiation associated
ID_chr10_76102466_76104072	31.6651	0.8173	0.2837	2.8805	0.00397017	0.0378599	39.1218	-0.021	0.2581	-0.0813	0.935237	0.991652	LRMDA	leucine rich melanocyte differentiation associated
ID_chr10_77504672_77506556	18.3928	1.7124	0.3934	4.3528	1.34433e-05	0.000395441	24.9116	0.4486	0.3371	1.3306	0.183321	0.73713	KCNMA1	potassium calcium-activated channel subfamily M alpha 1
ID_chr10_77528833_77532855	66.775	1.987	0.2159	9.2035	3.46463e-20	1.15089e-17	43.046	0.2726	0.2434	1.1198	0.26278	0.803102	KCNMA1	potassium calcium-activated channel subfamily M alpha 1
ID_chr10_78255476_78258343	58.7527	1.5123	0.2234	6.7683	1.30341e-11	1.36054e-09	37.0924	0.0577	0.2659	0.2169	0.828324	0.979116	LINC00856	long intergenic non-protein coding RNA 856
ID_chr10_78964140_78966341	51.574	0.9247	0.2313	3.9971	6.41136e-05	0.00147187	37.253	0.1629	0.2582	0.6309	0.528089	0.914935	ZMIZ1-AS1	ZMIZ1 antisense RNA 1
ID_chr10_78971417_78975817	131.155	1.1858	0.149	7.96	1.71992e-15	3.14316e-13	160.722	0.0689	0.1299	0.5305	0.595736	0.934646	ZMIZ1-AS1	ZMIZ1 antisense RNA 1
ID_chr10_79399122_79406613	140.056	1.0741	0.1434	7.4892	6.93073e-14	1.03659e-11	199.882	0.2103	0.113	1.8607	0.0627892	0.528745	ZCCHC24	zinc finger CCHC-type containing 24
ID_chr10_80496899_80501098	58.0685	0.9323	0.2182	4.2735	1.92418e-05	0.000538599	74.5656	0.4479	0.1854	2.4153	0.0157206	0.291129	TSPAN14	tetraspanin 14
ID_chr10_80662501_80665267	30.5782	-1.3009	0.3049	-4.266	1.98993e-05	0.000554166	21.1062	-0.6043	0.3504	-1.7244	0.0846351	0.588558	LINC02655	long intergenic non-protein coding RNA 2655
ID_chr10_82190039_82192281	50.8713	0.8582	0.2291	3.7465	0.000179327	0.00341095	50.6958	-0.0105	0.2228	-0.0473	0.962268	0.995725	NRG3-AS1	NRG3 antisense RNA 1
ID_chr10_88225758_88228397	69.2534	1.5167	0.2034	7.4582	8.77091e-14	1.2957e-11	36.2472	0.577	0.2643	2.183	0.0290331	0.380727	PTEN	phosphatase and tensin homolog
ID_chr10_88232734_88240898	89.2994	0.8617	0.1733	4.9737	6.57023e-07	2.81765e-05	92.5978	0.5131	0.1676	3.061	0.0022062	0.103532	PTEN	phosphatase and tensin homolog
ID_chr10_89346632_89349434	25.5308	1.2627	0.3318	3.8056	0.000141466	0.00281737	21.668	0.8652	0.3491	2.4782	0.0132053	0.268661	LIPA	lipase A, lysosomal acid type
ID_chr10_91293584_91299134	62.5945	0.6824	0.2189	3.1168	0.00182801	0.0213377	99.2264	0.2468	0.1596	1.5464	0.121999	0.660087	PCGF5	polycomb group ring finger 5
ID_chr10_91511699_91512786	18.976	1.3288	0.3735	3.5578	0.000374026	0.006226	8.1155	1.1726	0.5995	1.9558	0.0504835	0.483799	HECTD2	HECT domain E3 ubiquitin protein ligase 2
ID_chr10_92407005_92408508	25.4414	0.9911	0.3355	2.9546	0.00313117	0.031844	29.4247	0.4933	0.3034	1.6262	0.103906	0.629192	IDE	insulin degrading enzyme
ID_chr10_92643502_92645156	25.794	1.6086	0.3295	4.8811	1.05498e-06	4.25138e-05	12.6749	0.4386	0.4491	0.9767	0.328728	0.838146	HHEX	hematopoietically expressed homeobox
ID_chr10_92821384_92823397	39.4531	1.9582	0.2846	6.8817	5.91616e-12	6.53877e-10	18.1675	0.616	0.3766	1.6356	0.101922	0.624922	EXOC6	exocyst complex component 6
ID_chr10_95387394_95390130	32.0468	-1.0043	0.2929	-3.4287	0.000606503	0.00911194	22.6373	-0.568	0.3354	-1.6936	0.0903487	0.601015	SORBS1	sorbin and SH3 domain containing 1
ID_chr10_95422040_95423424	15.8825	-1.1959	0.4175	-2.8647	0.00417431	0.0392402	14.2337	-0.0489	0.4254	-0.1149	0.908501	0.989541	SORBS1	sorbin and SH3 domain containing 1
ID_chr10_97541721_97544098	74.3544	1.7234	0.2029	8.4925	2.02203e-17	4.90219e-15	38.8359	0.3312	0.2515	1.3172	0.187773	0.739892	ANKRD2	ankyrin repeat domain 2
ID_chr10_99630384_99631627	23.6633	1.4483	0.3392	4.2704	1.95149e-05	0.000545229	16.902	0.2579	0.3913	0.6589	0.50995	0.909003	SLC25A28	solute carrier family 25 member 28
ID_chr10_99777627_99783890	77.303	0.616	0.1871	3.2933	0.000990287	0.0133321	104.516	-0.0238	0.154	-0.1542	0.877413	0.986644	ABCC2	ATP binding cassette subfamily C member 2
ID_chr11_102598473_102604740	121.174	0.5791	0.1495	3.8735	0.000107283	0.00224596	138.372	-0.0174	0.1364	-0.1273	0.89869	0.988675	LOC101928477	uncharacterized LOC101928477
ID_chr11_10300829_10311281	63.5248	0.8747	0.2154	4.0609	4.88828e-05	0.00118559	129.047	0.2124	0.1404	1.5133	0.130192	0.674084	CAND1.11	uncharacterized LOC100130460
ID_chr11_104771492_104774100	49.8146	0.6397	0.2267	2.8215	0.00477989	0.0432907	36.3156	0.4687	0.2657	1.7638	0.0777666	0.572291	CASP12	caspase 12 (gene/pseudogene)
ID_chr11_108197605_108201590	76.8374	1.3162	0.1898	6.9349	4.06623e-12	4.68357e-10	45.9953	0.321	0.2331	1.3768	0.168559	0.724661	NPAT	nuclear protein, coactivator of histone transcription
ID_chr11_10897984_10901369	61.3435	0.8312	0.2158	3.8522	0.000117054	0.00241435	65.9811	0.295	0.1924	1.5329	0.125309	0.666701	ZBED5-AS1	ZBED5 antisense RNA 1
ID_chr11_112156954_112159197	54.2868	1.2781	0.2225	5.7444	9.22419e-09	6.11471e-07	17.6998	-0.1895	0.3813	-0.497	0.619186	0.939694	IL18	interleukin 18
ID_chr11_115622650_115623716	6.8998	-2.2623	0.7622	-2.9681	0.00299685	0.0308378	9.7653	-0.9659	0.5259	-1.8365	0.0662821	0.539957	LINC02698	long intergenic non-protein coding RNA 2698
ID_chr11_117174662_117176005	49.7922	1.1554	0.2369	4.8764	1.08015e-06	4.33828e-05	17.5874	1.1678	0.4154	2.8112	0.00493632	0.16309	SIDT2	SID1 transmembrane family member 2
ID_chr11_117599816_117602060	35.0595	0.8058	0.2698	2.9862	0.00282495	0.0295648	42.4347	0.59	0.2453	2.4055	0.016152	0.295803	CEP164	centrosomal protein 164
ID_chr11_118908917_118915582	55.4859	0.8797	0.2175	4.044	5.25495e-05	0.00125828	95.058	0.109	0.1597	0.6824	0.494966	0.904668	MIR4492	microRNA 4492
ID_chr11_119028925_119032061	50.5565	0.9454	0.2264	4.1749	2.98064e-05	0.000781557	43.345	0.1493	0.2398	0.6226	0.533515	0.91697	SLC37A4	solute carrier family 37 member 4
ID_chr11_120217457_120219025	38.0443	1.6071	0.2843	5.6538	1.56933e-08	9.81852e-07	20.9127	0.2277	0.3479	0.6545	0.512808	0.910573	OAF	out at first homolog
ID_chr11_121070894_121072765	35.6802	0.9385	0.2658	3.5313	0.000413463	0.0067608	16.49	-0.0835	0.4065	-0.2054	0.837244	0.979763	TBCEL	tubulin folding cofactor E like
ID_chr11_1224551_1225896	21.4944	1.2952	0.3609	3.5888	0.000332168	0.00566088	14.9848	-0.2825	0.4096	-0.6896	0.490419	0.903151	MUC5B	mucin 5B, oligomeric mucus/gel-forming
ID_chr11_122719653_122722911	82.4508	0.6964	0.1794	3.8831	0.000103154	0.00217924	60.4382	0.3214	0.2039	1.5765	0.11491	0.647617	UBASH3B	ubiquitin associated and SH3 domain containing B
ID_chr11_124644201_124645169	13.1541	-1.6262	0.5003	-3.2505	0.00115205	0.015013	11.9659	-1.4801	0.494	-2.9961	0.00273455	0.116697	TBRG1	transforming growth factor beta regulator 1
ID_chr11_126352889_126360854	81.0427	0.5192	0.1849	2.8086	0.00497522	0.0445141	114.588	-0.17	0.1477	-1.1508	0.2498	0.796764	GSEC	G-quadruplex forming sequence containing lncRNA
ID_chr11_126837693_126841884	151.941	1.2605	0.138	9.1329	6.66931e-20	2.12165e-17	38.1319	-0.2182	0.2757	-0.7917	0.428565	0.881929	LOC105369559	uncharacterized LOC105369559
ID_chr11_12813386_12816238	48.3699	1.666	0.2493	6.6841	2.32292e-11	2.31235e-09	26.1234	0.7411	0.3183	2.3284	0.0198887	0.324919	TEAD1	TEA domain transcription factor 1
ID_chr11_128602106_128604793	59.771	-0.7839	0.2158	-3.6325	0.000280671	0.00493762	31.8962	0.0866	0.2789	0.3107	0.756064	0.967709	ETS1	ETS proto-oncogene 1, transcription factor
ID_chr11_129297960_129300131	27.171	1.8687	0.3293	5.6755	1.38261e-08	8.75044e-07	12.2359	0.6942	0.4638	1.4968	0.134455	0.681725	ARHGAP32	Rho GTPase activating protein 32
ID_chr11_130069111_130072256	28.0618	-1.1006	0.3259	-3.3775	0.000731524	0.0105474	18.1962	-0.5156	0.3718	-1.3868	0.165488	0.720864	APLP2	amyloid beta precursor like protein 2
ID_chr11_133508057_133509341	13.24	1.6655	0.472	3.5285	0.000417954	0.00681565	7.2827	2.1377	0.6938	3.0812	0.00206185	0.0997558	OPCML	opioid binding protein/cell adhesion molecule like
ID_chr11_15967480_15971495	108.835	0.9384	0.1592	5.8937	3.77662e-09	2.6904e-07	54.0679	0.0209	0.2174	0.0962	0.923347	0.99077	MIR6073	microRNA 6073
ID_chr11_16011518_16013547	21.421	1.3462	0.3524	3.82	0.000133444	0.00268607	19.8158	0.6528	0.3568	1.8294	0.0673397	0.543031	SOX6	SRY-box transcription factor 6
ID_chr11_16080047_16083177	71.6275	0.5408	0.191	2.831	0.00463962	0.0423496	45.0296	0.0493	0.234	0.2108	0.833024	0.979564	SOX6	SRY-box transcription factor 6
ID_chr11_23123530_23126177	40.7027	0.9998	0.2757	3.6263	0.000287559	0.00503113	22.261	0.5	0.3474	1.4393	0.150079	0.703082	LINC02718	long intergenic non-protein coding RNA 2718
ID_chr11_26087590_26090255	32.0564	0.8219	0.2784	2.9525	0.00315167	0.0320308	34.3616	0.7909	0.2752	2.8734	0.00406116	0.144802	ANO3	anoctamin 3
ID_chr11_27200191_27203066	66.6899	1.4257	0.2141	6.6576	2.78399e-11	2.70854e-09	41.6815	0.3262	0.2473	1.3191	0.187137	0.739892	BBOX1-AS1	BBOX1 antisense RNA 1
ID_chr11_27204227_27205758	14.7104	1.2799	0.4393	2.9132	0.00357792	0.0351144	8.6952	0.3241	0.5446	0.5951	0.551791	0.922776	BBOX1-AS1	BBOX1 antisense RNA 1
ID_chr11_27240925_27243432	38.2365	1.0236	0.2605	3.9292	8.52297e-05	0.00185466	21.7013	0.616	0.3467	1.7768	0.0756074	0.565163	BBOX1-AS1	BBOX1 antisense RNA 1
ID_chr11_27293718_27295123	15.7497	1.2547	0.422	2.973	0.0029486	0.0304665	14.1685	-0.0371	0.4184	-0.0887	0.929333	0.991017	CCDC34	coiled-coil domain containing 34
ID_chr11_27915250_27917904	36.5901	0.7897	0.2646	2.985	0.00283571	0.0296485	26.604	1.0454	0.3185	3.282	0.00103076	0.0655717	MIR610	microRNA 610
ID_chr11_27926092_27927725	18.0163	2.8633	0.4646	6.1626	7.15705e-10	5.70713e-08	8.5805	1.692	0.6136	2.7575	0.0058248	0.177552	MIR610	microRNA 610
ID_chr11_28104233_28111443	58.6592	0.6491	0.2157	3.0096	0.00261568	0.0279537	65.0071	0.1457	0.1963	0.742	0.458075	0.890799	METTL15	methyltransferase like 15
ID_chr11_33722434_33725987	29.9549	1.5376	0.3032	5.0716	3.94483e-07	1.81889e-05	42.3857	0.4101	0.2434	1.685	0.0919875	0.60489	C11orf91	chromosome 11 open reading frame 91
ID_chr11_34370871_34372377	27.1849	1.6834	0.3329	5.0572	4.2541e-07	1.93332e-05	21.8436	1.0641	0.3511	3.0305	0.00244188	0.108821	ABTB2	ankyrin repeat and BTB domain containing 2
ID_chr11_35336413_35338517	60.8937	0.6295	0.2052	3.0673	0.0021599	0.0241652	50.43	-0.3661	0.2266	-1.6158	0.106136	0.63217	SLC1A2	solute carrier family 1 member 2
ID_chr11_354982_356374	13.8017	1.5143	0.4553	3.3263	0.00088019	0.0122108	16.4084	0.1842	0.4079	0.4515	0.651596	0.947745	B4GALNT4	beta-1,4-N-acetyl-galactosaminyltransferase 4
ID_chr11_35990788_35995076	90.633	0.4988	0.1709	2.9177	0.00352631	0.0347231	63.6159	-0.1561	0.2023	-0.7718	0.440254	0.886002	MIR3973	microRNA 3973
ID_chr11_48092581_48096775	88.3438	0.4986	0.1789	2.7861	0.00533454	0.0468506	64.9583	0.1799	0.1946	0.9241	0.355411	0.853274	MIR3161	microRNA 3161
ID_chr11_58639393_58643239	58.3549	0.6388	0.2234	2.8601	0.0042345	0.0396079	67.0915	0.476	0.1936	2.4583	0.0139593	0.275077	CNTF	ciliary neurotrophic factor
ID_chr11_59864338_59867011	71.8073	1.731	0.3682	4.7009	2.58989e-06	9.39754e-05	29.1281	0.817	0.2985	2.7366	0.00620741	0.183349	TCN1	transcobalamin 1
ID_chr11_60126001_60129096	67.9582	0.8576	0.2083	4.1173	3.83414e-05	0.000969012	69.763	0.1145	0.1956	0.5855	0.558207	0.924658	LINC02705	long intergenic non-protein coding RNA 2705
ID_chr11_61963800_61973380	86.0762	1.3074	0.1886	6.932	4.14912e-12	4.7427e-10	204.712	0.1297	0.1095	1.1843	0.236297	0.784736	FTH1	ferritin heavy chain 1
ID_chr11_62879430_62885552	52.7688	0.6784	0.2242	3.026	0.00247792	0.0268477	132.822	0.0628	0.1358	0.4625	0.643695	0.946369	SLC3A2	solute carrier family 3 member 2
ID_chr11_65415926_65435814	223.303	1.1408	0.116	9.8307	8.30327e-23	3.84026e-20	352.376	-0.0535	0.0844	-0.6346	0.525675	0.914149	NEAT1	nuclear paraspeckle assembly transcript 1
ID_chr11_65476021_65478543	20.3888	1.3376	0.367	3.6443	0.000268125	0.00474847	37.9438	-0.2121	0.2574	-0.824	0.409942	0.874791	LINC02736	long intergenic non-protein coding RNA 2736
ID_chr11_65481000_65482971	34.4873	1.5624	0.5601	2.7896	0.0052776	0.0464704	15.2734	-0.0043	0.4051	-0.0107	0.991447	0.998551	LINC02736	long intergenic non-protein coding RNA 2736
ID_chr11_65484909_65490120	43.0766	1.3195	0.2642	4.9937	5.92435e-07	2.57e-05	65.9363	0.014	0.2064	0.068	0.945779	0.993868	LINC02736	long intergenic non-protein coding RNA 2736
ID_chr11_65915221_65921140	40.3215	1.1727	0.2641	4.4405	8.97527e-06	0.000278883	50.9597	0.2251	0.2274	0.99	0.322161	0.834003	DRAP1	DR1 associated protein 1
ID_chr11_69296610_69299749	132.029	0.9913	0.1447	6.851	7.33595e-12	7.99047e-10	128.408	0.1217	0.142	0.8572	0.391334	0.868074	MYEOV	myeloma overexpressed
ID_chr11_69299973_69302730	55.5433	1.8657	0.2317	8.0534	8.05152e-16	1.54171e-13	52.6009	0.1786	0.2167	0.8242	0.409831	0.874791	MYEOV	myeloma overexpressed
ID_chr11_69638544_69644598	148.552	0.4898	0.135	3.6289	0.000284613	0.00498902	200.041	0.0615	0.111	0.5545	0.579223	0.93083	CCND1	cyclin D1
ID_chr11_70109843_70113190	84.2273	0.5837	0.1829	3.192	0.00141308	0.017536	165.506	0.3068	0.1224	2.5072	0.0121675	0.259489	ANO1	anoctamin 1
ID_chr11_70202061_70206260	95.0185	1.1681	0.1823	6.4086	1.46866e-10	1.3082e-08	132.048	0.438	0.1426	3.0717	0.00212826	0.101032	FADD	Fas associated via death domain
ID_chr11_70233017_70234325	59.4155	0.7413	0.2269	3.2671	0.00108638	0.0143526	42.7481	0.6958	0.2501	2.7826	0.005392	0.170184	FADD	Fas associated via death domain
ID_chr11_70300813_70303822	182.894	1.268	0.1386	9.1516	5.61094e-20	1.80405e-17	123.689	0.4608	0.144	3.199	0.00137919	0.0788045	MIR548K	microRNA 548k
ID_chr11_70322424_70325417	65.748	1.0736	0.2097	5.1204	3.04873e-07	1.44562e-05	195.918	0.2546	0.1166	2.184	0.0289636	0.380436	PPFIA1	PTPRF interacting protein alpha 1
ID_chr11_71786224_71788749	132.661	0.7051	0.1639	4.3019	1.69316e-05	0.000480875	180.064	-0.0345	0.1165	-0.2965	0.766817	0.970089	FAM86C1P	family with sequence similarity 86 member C1, pseudogene
ID_chr11_71792445_71794997	52.4821	1.0267	0.2248	4.5672	4.9436e-06	0.000166986	81.8774	0.0357	0.1782	0.2	0.841449	0.979835	FAM86C1P	family with sequence similarity 86 member C1, pseudogene
ID_chr11_71862622_71866178	137.229	1.4738	0.1486	9.9178	3.4837e-23	1.73105e-20	40.8624	-0.2231	0.2448	-0.9116	0.361991	0.857575	DEFB131B	defensin beta 131B
ID_chr11_71927189_71931296	79.4427	0.6454	0.2014	3.2047	0.0013518	0.0169552	109.654	0.0283	0.1495	0.1893	0.849829	0.980829	XNDC1N	XRCC1 N-terminal domain containing 1, N-terminal like
ID_chr11_72077908_72081691	143.392	0.9485	0.2602	3.6449	0.000267501	0.0047402	133.066	0.062	0.1381	0.4488	0.653566	0.947966	LRRC51	leucine rich repeat containing 51
ID_chr11_72222485_72226638	91.145	0.5169	0.1754	2.9465	0.00321427	0.0324476	110.656	0.2018	0.1509	1.3373	0.181115	0.735084	INPPL1	inositol polyphosphate phosphatase like 1
ID_chr11_72432694_72435129	67.1769	0.5493	0.1986	2.7662	0.0056719	0.0489413	79.8003	0.3289	0.1783	1.844	0.0651823	0.536	CLPB	caseinolytic mitochondrial matrix peptidase chaperone subunit B
ID_chr11_72721876_72722874	23.3219	1.2984	0.3655	3.5528	0.000381149	0.00632007	18.4685	1.1575	0.3918	2.9545	0.0031319	0.126261	ARAP1	ArfGAP with RhoGAP domain, ankyrin repeat and PH domain 1
ID_chr11_73018932_73020684	85.3291	-1.4473	0.1907	-7.5911	3.17272e-14	4.98068e-12	64.8242	-0.6565	0.1986	-3.3064	0.000945192	0.0625567	FCHSD2	FCH and double SH3 domains 2
ID_chr11_73414734_73417167	107.291	0.6809	0.1564	4.3534	1.34031e-05	0.000394449	64.3198	0.5576	0.1969	2.8321	0.00462392	0.157621	RELT	RELT TNF receptor
ID_chr11_75561336_75565707	58.504	0.6557	0.2216	2.9586	0.00309082	0.0315564	74.656	0.1646	0.1827	0.901	0.367564	0.860398	SERPINH1	serpin family H member 1
ID_chr11_76576861_76579494	105.4	2.2847	0.1837	12.4342	1.70492e-35	2.84746e-32	35.454	0.6338	0.2671	2.373	0.0176448	0.30539	EMSY	EMSY transcriptional repressor, BRCA2 interacting
ID_chr11_78324068_78328292	54.8306	0.8462	0.2366	3.5764	0.000348327	0.00589616	60.9088	0.2035	0.1998	1.0183	0.308524	0.830322	LOC105369402	uncharacterized LOC105369402
ID_chr11_78331267_78334657	102.422	0.7531	0.1773	4.248	2.15676e-05	0.000594569	91.4173	0.198	0.1639	1.2086	0.226812	0.776407	GAB2	GRB2 associated binding protein 2
ID_chr11_78336598_78342362	132.903	0.644	0.1476	4.3642	1.27574e-05	0.000379348	143.613	0.229	0.1346	1.7007	0.0890013	0.597249	GAB2	GRB2 associated binding protein 2
ID_chr11_78413703_78421296	180.918	0.833	0.1256	6.6304	3.3467e-11	3.21438e-09	139.648	0.2825	0.1343	2.1039	0.0353846	0.414651	GAB2	GRB2 associated binding protein 2
ID_chr11_82775661_82777130	20.9259	-1.2368	0.3977	-3.1096	0.00187355	0.0217508	12.3335	-0.5435	0.4626	-1.1747	0.240097	0.787974	LINC02734	long intergenic non-protein coding RNA 2734
ID_chr11_82899287_82903574	42.4024	-0.9209	0.259	-3.5564	0.000376022	0.00625057	47.2234	0.0841	0.2306	0.3645	0.715494	0.962544	DDIAS	DNA damage induced apoptosis suppressor
ID_chr11_83155145_83161578	41.6177	-0.7162	0.249	-2.8758	0.00402953	0.0382621	66.0322	0.0215	0.1923	0.112	0.91082	0.989712	PCF11	PCF11 cleavage and polyadenylation factor subunit
ID_chr11_83862171_83864272	30.6922	-1.1552	0.3044	-3.795	0.00014766	0.00291276	26.4104	-0.7695	0.3283	-2.3438	0.0190907	0.318449	DLG2	discs large MAGUK scaffold protein 2
ID_chr11_85808665_85811474	31.2962	-0.9429	0.2943	-3.2034	0.00135832	0.0170214	33.7913	-0.6322	0.2725	-2.3197	0.0203559	0.329101	SYTL2	synaptotagmin like 2
ID_chr11_86737548_86744510	154.224	1.4008	0.1454	9.633	5.80246e-22	2.31042e-19	84.2985	-0.0691	0.1695	-0.4078	0.683457	0.95296	LOC102724775	uncharacterized LOC102724775
ID_chr11_86954317_86956621	17.475	-1.1892	0.3994	-2.9777	0.00290393	0.0301136	27.9495	-0.0093	0.2969	-0.0314	0.974985	0.997282	FZD4-DT	FZD4 divergent transcript
ID_chr11_9312688_9316131	42.7104	0.8438	0.2484	3.3966	0.000682244	0.00997081	21.4823	-0.0543	0.3398	-0.1598	0.873061	0.985548	TMEM41B	transmembrane protein 41B
ID_chr11_94821948_94825949	93.6866	1.4743	0.1764	8.3568	6.44406e-17	1.41923e-14	26.6332	0.1972	0.3057	0.6452	0.518819	0.912071	AMOTL1	angiomotin like 1
ID_chr11_95144248_95152207	197.119	1.0905	0.1256	8.6794	3.97973e-18	1.03585e-15	94.5511	0.0769	0.1618	0.4752	0.634612	0.944403	LOC100129203	uncharacterized LOC100129203
ID_chr11_95227308_95232450	129.637	0.7305	0.1446	5.0518	4.37595e-07	1.98121e-05	43.7501	-0.2138	0.2453	-0.8716	0.383411	0.866789	LOC100129203	uncharacterized LOC100129203
ID_chr11_95304424_95307235	51.1158	0.7824	0.2317	3.3776	0.000731085	0.0105437	58.424	0.2336	0.2069	1.1291	0.258874	0.801698	LOC100129203	uncharacterized LOC100129203
ID_chr11_9981363_9983964	60.7418	1.2352	0.2121	5.8238	5.75277e-09	3.94846e-07	46.4257	0.1208	0.229	0.5275	0.597818	0.935072	SBF2	SET binding factor 2
ID_chr12_102061015_102062608	15.7049	-1.1771	0.4238	-2.7777	0.00547481	0.0477201	22.9787	-0.3146	0.3297	-0.9541	0.340039	0.843569	WASHC3	WASH complex subunit 3
ID_chr12_10211966_10215654	51.442	0.9578	0.2329	4.1132	3.90227e-05	0.000983337	68.8406	0.264	0.1919	1.3758	0.16889	0.725138	GABARAPL1-AS1	GABARAPL1 antisense RNA 1
ID_chr12_103327310_103328560	10.5669	-2.1755	0.5865	-3.7091	0.000208013	0.0038506	12.5925	-0.8988	0.4904	-1.8328	0.0668368	0.54189	C12orf42	chromosome 12 open reading frame 42
ID_chr12_103963517_103967748	39.2035	0.7548	0.2522	2.9925	0.00276725	0.0291385	54.0351	0.0829	0.2161	0.3837	0.701236	0.957321	TDG	thymine DNA glycosylase
ID_chr12_104218651_104220558	50.0853	1.4832	0.2374	6.249	4.13155e-10	3.45013e-08	24.8777	0.5094	0.3215	1.5844	0.113103	0.644184	TXNRD1	thioredoxin reductase 1
ID_chr12_104285326_104290530	109.196	1.2365	0.1721	7.1856	6.69018e-13	8.86007e-11	69.439	0.0698	0.1875	0.3724	0.709601	0.959881	TXNRD1	thioredoxin reductase 1
ID_chr12_107759124_107762112	33.0976	0.8311	0.2816	2.9509	0.00316875	0.0321229	26.4982	0.1095	0.3124	0.3504	0.726001	0.963977	PRDM4	PR/SET domain 4
ID_chr12_108688881_108693419	92.6273	0.4957	0.1688	2.9373	0.00331102	0.0331075	143.295	0.3653	0.1338	2.731	0.00631408	0.185325	CORO1C	coronin 1C
ID_chr12_108822479_108829643	99.9853	0.5274	0.1613	3.2709	0.00107196	0.0142088	82.8146	-0.124	0.1724	-0.7192	0.471993	0.897168	SSH1	slingshot protein phosphatase 1
ID_chr12_108837813_108839294	39.3381	1.3722	0.2711	5.0624	4.13934e-07	1.89261e-05	24.5528	0.0763	0.3311	0.2305	0.817741	0.979025	MIR619	microRNA 619
ID_chr12_109518129_109520079	21.5916	1.3637	0.3582	3.8076	0.000140345	0.00279875	19.3152	1.0717	0.3769	2.8435	0.00446166	0.153989	UBE3B	ubiquitin protein ligase E3B
ID_chr12_113216306_113217839	15.5461	-1.6591	0.449	-3.6955	0.000219459	0.00402777	16.2397	-0.3152	0.399	-0.7898	0.429615	0.882142	IQCD	IQ motif containing D
ID_chr12_114934698_114937494	25.6695	1.1651	0.3154	3.6946	0.000220209	0.00403784	37.1356	0.5548	0.2584	2.1465	0.0318307	0.397416	LOC107984437	uncharacterized LOC107984437
ID_chr12_116558853_116560988	80.7355	2.6109	0.2175	12.0027	3.43701e-33	4.59223e-30	25.4558	1.0316	0.3242	3.1823	0.00146122	0.0817803	MAP1LC3B2	microtubule associated protein 1 light chain 3 beta 2
ID_chr12_117985811_117987664	47.5265	1.0525	0.2328	4.5208	6.16036e-06	0.000202732	24.8791	0.4354	0.32	1.3605	0.173658	0.728883	KSR2	kinase suppressor of ras 2
ID_chr12_119987760_119990714	33.4277	1.1145	0.2808	3.9685	7.2312e-05	0.00162109	26.5402	0.4462	0.3074	1.4519	0.146539	0.700593	BICDL1	BICD family like cargo adaptor 1
ID_chr12_12007801_12012213	155.561	0.8198	0.1364	6.0088	1.8687e-09	1.41506e-07	100.854	0.3276	0.1596	2.0523	0.040137	0.437228	BCL2L14	BCL2 like 14
ID_chr12_120085820_120087798	36.6854	1.1379	0.265	4.2943	1.75217e-05	0.000495296	22.2257	-0.3207	0.334	-0.9603	0.336879	0.84259	BICDL1	BICD family like cargo adaptor 1
ID_chr12_120228021_120232324	118.351	1.3914	0.1572	8.8534	8.48878e-19	2.3739e-16	70.1268	0.3091	0.1886	1.6386	0.101302	0.623147	PXN	paxillin
ID_chr12_120249400_120250583	11.0784	1.6822	0.5265	3.1948	0.00139918	0.0173958	14.7749	1.4232	0.4486	3.1727	0.00151039	0.0830572	PXN	paxillin
ID_chr12_120261543_120266691	67.6655	0.7212	0.1964	3.6728	0.000239951	0.00433896	71.6745	0.1118	0.1841	0.6071	0.543776	0.920302	PXN	paxillin
ID_chr12_121128316_121130611	35.0447	1.2725	0.2832	4.4941	6.98753e-06	0.000225147	59.6073	0.3411	0.2132	1.6	0.109593	0.637535	P2RX7	purinergic receptor P2X 7
ID_chr12_121792846_121807437	144.563	0.8256	0.142	5.8138	6.10548e-09	4.1715e-07	189.22	0.1176	0.1198	0.9821	0.32605	0.836656	SETD1B	SET domain containing 1B, histone lysine methyltransferase
ID_chr12_123125976_123127915	43.9785	2.1944	0.269	8.1574	3.42251e-16	6.88222e-14	11.1841	0.9514	0.4978	1.9111	0.0559928	0.503713	PITPNM2	phosphatidylinositol transfer protein membrane associated 2
ID_chr12_123995254_123998310	41.6011	-0.8127	0.257	-3.1626	0.00156345	0.0189865	33.4799	0.1992	0.2723	0.7316	0.464391	0.894226	ZNF664	zinc finger protein 664
ID_chr12_124098158_124099965	36.3638	1.0148	0.2686	3.7788	0.000157604	0.00305773	26.7789	-0.0192	0.3037	-0.0632	0.949621	0.994117	ZNF664	zinc finger protein 664
ID_chr12_124288423_124290779	49.3655	0.7479	0.2253	3.3198	0.000900781	0.0124048	21.406	0.274	0.3417	0.802	0.422574	0.880338	RFLNA	refilin A
ID_chr12_12882910_12884074	18.8429	1.0957	0.3856	2.8415	0.00449071	0.0413483	11.3665	0.7619	0.4854	1.5696	0.116499	0.650676	RPL13AP20	ribosomal protein L13a pseudogene 20
ID_chr12_12921286_12922678	14.4784	1.6249	0.4529	3.5878	0.000333521	0.00567958	20.4061	1.0819	0.3664	2.9527	0.00315006	0.126261	GPRC5D-AS1	GPRC5D and HEBP1 antisense RNA 1
ID_chr12_14767837_14772615	204.753	1.7948	0.1303	13.7718	3.76891e-43	1.51071e-39	82.5544	0.158	0.1813	0.8717	0.38338	0.866789	LOC105369669	uncharacterized LOC105369669
ID_chr12_14773703_14778896	134.928	0.9963	0.1434	6.9462	3.75191e-12	4.36279e-10	53.6553	-0.0405	0.2186	-0.1854	0.852901	0.981507	H2AJ	H2A.J histone
ID_chr12_1605173_1607022	60.9619	0.8667	0.21	4.1272	3.672e-05	0.000932343	41.4414	0.1095	0.2489	0.4401	0.659846	0.948718	WNT5B	Wnt family member 5B
ID_chr12_20585781_20589204	111.665	1.0689	0.167	6.4012	1.54206e-10	1.36952e-08	63.7614	0.027	0.1975	0.1369	0.891089	0.987301	PDE3A	phosphodiesterase 3A
ID_chr12_22325604_22336431	147.48	0.3977	0.1403	2.8353	0.00457766	0.0419513	118.729	0.0471	0.1508	0.3123	0.754781	0.967608	ST8SIA1	ST8 alpha-N-acetyl-neuraminide alpha-2,8-sialyltransferase 1
ID_chr12_23628218_23629733	27.1142	1.0529	0.3145	3.3477	0.00081483	0.0114977	24.261	0.932	0.3353	2.7799	0.00543809	0.17085	SOX5	SRY-box transcription factor 5
ID_chr12_24014032_24016854	46.1238	0.6514	0.2345	2.7784	0.00546276	0.0476426	31.8388	0.0101	0.278	0.0362	0.971147	0.997282	SOX5	SRY-box transcription factor 5
ID_chr12_24019050_24021653	44.6824	0.7111	0.2381	2.9863	0.00282407	0.0295608	38.9737	0.3648	0.2515	1.4503	0.146979	0.700593	SOX5	SRY-box transcription factor 5
ID_chr12_24221231_24224417	52.0083	1.4976	0.2419	6.1918	5.94956e-10	4.82099e-08	32.5666	0.6911	0.2911	2.3739	0.0176025	0.30505	SOX5-AS1	SOX5 antisense RNA 1
ID_chr12_24737873_24743365	92.2183	1.5729	0.1805	8.7119	2.98787e-18	7.98425e-16	50.799	0.6489	0.2216	2.9281	0.00341048	0.132436	BCAT1	branched chain amino acid transaminase 1
ID_chr12_24744989_24747594	51.0466	0.9014	0.2257	3.9938	6.50223e-05	0.00148592	49.0089	0.1203	0.225	0.5348	0.592797	0.933856	BCAT1	branched chain amino acid transaminase 1
ID_chr12_24758209_24761609	72.9885	0.6229	0.1893	3.2902	0.0010011	0.0134476	49.839	0.3344	0.2253	1.4844	0.137713	0.687822	BCAT1	branched chain amino acid transaminase 1
ID_chr12_24837633_24841140	87.4765	0.6687	0.1757	3.8049	0.000141835	0.00282201	39.7118	0.0415	0.2549	0.163	0.870511	0.984597	LOC105369699	uncharacterized LOC105369699
ID_chr12_25683375_25684627	18.8051	1.107	0.3727	2.9706	0.00297233	0.0306687	11.0355	0.6473	0.4961	1.3049	0.191943	0.744207	LMNTD1	lamin tail domain containing 1
ID_chr12_25691554_25696077	90.2663	0.7748	0.17	4.5575	5.17578e-06	0.000174241	58.9188	0.3629	0.2063	1.759	0.0785834	0.573767	LMNTD1	lamin tail domain containing 1
ID_chr12_25838265_25840861	57.3168	1.7898	0.2401	7.4551	8.97853e-14	1.32312e-11	20.6108	0.5606	0.3749	1.4952	0.134869	0.683063	MIR4302	microRNA 4302
ID_chr12_26112622_26116117	63.0253	1.033	0.2088	4.9473	7.52635e-07	3.18902e-05	96.9268	0.1024	0.1601	0.64	0.52215	0.912779	SSPN	sarcospan
ID_chr12_26116179_26127726	126.473	0.6897	0.1467	4.7021	2.57557e-06	9.36254e-05	205.599	0.042	0.11	0.3817	0.702704	0.957539	LOC105369705	uncharacterized LOC105369705
ID_chr12_26273867_26277413	74.6977	0.9734	0.1985	4.9029	9.44414e-07	3.86804e-05	74.7476	0.4862	0.1817	2.676	0.00744969	0.199887	LOC105369705	uncharacterized LOC105369705
ID_chr12_26317297_26320352	72.9782	0.9599	0.1929	4.9772	6.44959e-07	2.77582e-05	151.799	0.3111	0.1285	2.4215	0.0154557	0.288863	LOC101928554	uncharacterized LOC101928554
ID_chr12_27551251_27557031	191.918	0.5229	0.1293	4.044	5.25413e-05	0.00125828	160.359	0.1226	0.1266	0.9678	0.333153	0.840891	PPFIBP1	PPFIA binding protein 1
ID_chr12_27563274_27568622	71.7798	0.8356	0.1986	4.2072	2.58558e-05	0.00069134	55.5915	0.6901	0.2169	3.1811	0.00146742	0.0819038	PPFIBP1	PPFIA binding protein 1
ID_chr12_27572722_27577494	140.432	0.8474	0.1412	6.0004	1.96892e-09	1.4872e-07	110.377	0.0881	0.1504	0.5861	0.557817	0.924273	PPFIBP1	PPFIA binding protein 1
ID_chr12_28868229_28870885	65.6284	0.8096	0.1985	4.0782	4.53936e-05	0.00111445	38.397	0.266	0.253	1.0512	0.293157	0.822649	FAR2	fatty acyl-CoA reductase 2
ID_chr12_29639446_29641632	74.4471	1.5781	0.2038	7.7415	9.82269e-15	1.63146e-12	28.9746	0.486	0.3172	1.5321	0.125508	0.666701	TMTC1	transmembrane O-mannosyltransferase targeting cadherins 1
ID_chr12_30612738_30614875	59.5238	0.7148	0.2101	3.4024	0.000668072	0.00982099	61.9883	-0.1135	0.1984	-0.5722	0.567206	0.927488	IPO8	importin 8
ID_chr12_30692901_30696680	57.2158	1.4926	0.2233	6.6834	2.3343e-11	2.31983e-09	27.7129	0.1367	0.2996	0.4564	0.648124	0.947091	IPO8	importin 8
ID_chr12_30752644_30755900	81.305	0.5343	0.1843	2.8996	0.00373631	0.036311	70.018	-0.1633	0.1881	-0.8679	0.385456	0.866789	LINC00941	long intergenic non-protein coding RNA 941
ID_chr12_30794384_30797768	70.8961	1.0881	0.1965	5.5377	3.0646e-08	1.81894e-06	55.9979	0.2241	0.2097	1.0687	0.285196	0.816053	LINC00941	long intergenic non-protein coding RNA 941
ID_chr12_31727611_31730352	32.8623	1.3687	0.2845	4.8107	1.50438e-06	5.83931e-05	64.5219	0.6437	0.1977	3.2558	0.00113081	0.0692484	AMN1	antagonist of mitotic exit network 1 homolog
ID_chr12_31958339_31961562	125.855	1.2798	0.1514	8.4525	2.8523e-17	6.67295e-15	43.1743	-0.0185	0.2374	-0.0781	0.937781	0.992283	LINC02422	long intergenic non-protein coding RNA 2422
ID_chr12_32197354_32202926	120.221	0.6351	0.1572	4.0391	5.36648e-05	0.00128192	65.7754	0.3483	0.1946	1.7899	0.0734759	0.559302	BICD1	BICD cargo adaptor 1
ID_chr12_41983040_41984533	25.0106	-0.9352	0.3377	-2.7696	0.00561259	0.048569	12.4874	-0.6631	0.4844	-1.3688	0.171062	0.726397	LOC105378247	uncharacterized LOC105378247
ID_chr12_42660166_42662565	38.5131	0.8005	0.262	3.0549	0.00225104	0.0249666	43.6921	0.1695	0.2366	0.7166	0.473645	0.897847	LINC02451	long intergenic non-protein coding RNA 2451
ID_chr12_42901250_42902527	24.0054	1.1497	0.3396	3.3849	0.000711944	0.010342	11.6918	0.0887	0.4615	0.1923	0.847526	0.980364	LINC02450	long intergenic non-protein coding RNA 2450
ID_chr12_43111093_43112694	28.025	0.8195	0.2968	2.761	0.00576205	0.049438	21.1581	-0.3363	0.3419	-0.9837	0.325269	0.836616	LINC02461	long intergenic non-protein coding RNA 2461
ID_chr12_45231383_45235168	56.174	0.9127	0.2143	4.2582	2.06051e-05	0.000571704	27.9786	0.2506	0.303	0.8271	0.408163	0.874087	ANO6	anoctamin 6
ID_chr12_46110712_46112031	14.5135	-1.2206	0.4387	-2.7821	0.00540084	0.0472191	10.2228	-0.9495	0.5183	-1.8319	0.0669594	0.541918	SLC38A1	solute carrier family 38 member 1
ID_chr12_47551088_47552975	51.0639	1.3684	0.2304	5.94	2.85012e-09	2.09491e-07	14.8155	-0.2772	0.4152	-0.6675	0.50444	0.906796	RPAP3	RNA polymerase II associated protein 3
ID_chr12_50242026_50243950	21.0991	1.0759	0.3543	3.0368	0.00239073	0.0261557	25.8195	0.7232	0.333	2.1717	0.0298763	0.386523	LIMA1	LIM domain and actin binding 1
ID_chr12_5095398_5097388	38.3795	-0.8247	0.266	-3.0999	0.00193605	0.0222828	49.2397	-0.3215	0.2296	-1.4003	0.161409	0.716317	KCNA5	potassium voltage-gated channel subfamily A member 5
ID_chr12_52991994_52993897	51.4856	1.8785	0.2431	7.7258	1.1116e-14	1.83613e-12	14.7668	-0.1016	0.4124	-0.2463	0.805415	0.978333	EIF4B	eukaryotic translation initiation factor 4B
ID_chr12_54592721_54594269	15.3644	-1.2358	0.428	-2.8873	0.00388507	0.0372789	11.2505	-0.7988	0.4987	-1.6016	0.109244	0.636993	PPP1R1A	protein phosphatase 1 regulatory inhibitor subunit 1A
ID_chr12_55723273_55732794	64.4717	0.6908	0.2049	3.371	0.000748843	0.0107328	176.823	0.0115	0.1198	0.0964	0.92323	0.99077	BLOC1S1-RDH5	BLOC1S1-RDH5 readthrough
ID_chr12_55736773_55739476	91.656	0.8654	0.1738	4.9792	6.38603e-07	2.75097e-05	47.6421	0.0631	0.2341	0.2697	0.787367	0.975265	GDF11	growth differentiation factor 11
ID_chr12_56631991_56637952	67.7733	0.5638	0.2041	2.7624	0.0057384	0.0493109	61.5753	0.0964	0.2177	0.4428	0.657914	0.948718	BAZ2A	bromodomain adjacent to zinc finger domain 2A
ID_chr12_59972426_59974541	28.3055	-1.2395	0.3211	-3.8602	0.000113304	0.00234749	22.3214	-1.1704	0.3534	-3.312	0.000926365	0.0621134	SLC16A7	solute carrier family 16 member 7
ID_chr12_63302296_63303469	12.368	-1.3985	0.4869	-2.8724	0.00407429	0.0385714	11.4676	-1.0111	0.4808	-2.1028	0.0354795	0.414965	AVPR1A	arginine vasopressin receptor 1A
ID_chr12_6331924_6333434	32.4277	1.0967	0.2858	3.8376	0.000124224	0.00253702	22.8226	0.3599	0.3413	1.0546	0.291586	0.821515	TNFRSF1A	TNF receptor superfamily member 1A
ID_chr12_6333856_6343228	244.452	2.0128	0.1225	16.4252	1.26321e-60	1.08501e-56	145.387	0.1073	0.1317	0.8147	0.415225	0.876797	TNFRSF1A	TNF receptor superfamily member 1A
ID_chr12_6371789_6373800	19.0537	1.5277	0.3794	4.0267	5.65616e-05	0.00132764	21.3615	0.1901	0.3474	0.5472	0.584234	0.93241	SCNN1A	sodium channel epithelial 1 subunit alpha
ID_chr12_6394755_6397182	43.787	0.7071	0.2431	2.9083	0.00363386	0.0355551	35.3472	0.3109	0.2684	1.1586	0.246613	0.793241	LTBR	lymphotoxin beta receptor
ID_chr12_64008660_64011648	60.0622	1.0321	0.21	4.9146	8.89753e-07	3.67926e-05	35.4775	0.0296	0.2624	0.1129	0.910094	0.989697	SRGAP1	SLIT-ROBO Rho GTPase activating protein 1
ID_chr12_64403520_64406706	53.3572	1.4386	0.2377	6.052	1.43027e-09	1.10109e-07	44.2263	0.071	0.2482	0.2859	0.774942	0.972454	XPOT	exportin for tRNA
ID_chr12_64968337_64970233	56.2463	0.938	0.2176	4.3099	1.63295e-05	0.000467085	22.0909	0.4294	0.365	1.1766	0.23934	0.78752	LINC02231	long intergenic non-protein coding RNA 2231
ID_chr12_6531788_6541524	137.671	1.888	0.1558	12.1151	8.79012e-34	1.25835e-30	156.418	0.2868	0.1272	2.2551	0.0241279	0.354038	GAPDH-DT	GAPDH divergent transcript
ID_chr12_65894853_65898189	76.0329	0.5786	0.1941	2.9801	0.00288127	0.0299717	67.6726	0.0591	0.1952	0.3026	0.762205	0.969	HMGA2-AS1	HMGA2 antisense RNA 1
ID_chr12_6602625_6610071	49.5616	1.164	0.2358	4.9368	7.94107e-07	3.34353e-05	72.714	0.1549	0.1831	0.8464	0.397326	0.869975	CHD4	chromodomain helicase DNA binding protein 4
ID_chr12_6870851_6874372	27.565	1.2544	0.3116	4.0256	5.68304e-05	0.00133215	44.6378	0.3431	0.2433	1.4104	0.158422	0.713187	LRRC23	leucine rich repeat containing 23
ID_chr12_6890291_6892322	34.5163	1.6893	0.2943	5.741	9.41062e-09	6.23143e-07	33.3814	0.3839	0.2752	1.3946	0.163125	0.718166	LOC105369632	uncharacterized LOC105369632
ID_chr12_6924050_6930881	57.4779	0.6687	0.223	2.9993	0.00270638	0.0286531	65.9501	0.4181	0.1995	2.0962	0.0360668	0.41811	ATN1	atrophin 1
ID_chr12_6942440_6946055	56.7805	0.771	0.2131	3.6175	0.000297506	0.00518329	47.4333	0.3303	0.2358	1.4008	0.16127	0.71625	RNU7-1	RNA, U7 small nuclear 1
ID_chr12_6960614_6963258	111.165	1.7125	0.1654	10.3525	4.07675e-25	2.52695e-22	53.8682	0.0612	0.2147	0.2852	0.775457	0.972508	MIR200CHG	MIR200C and MIR141 host gene
ID_chr12_70195934_70198464	52.8889	1.2046	0.2339	5.151	2.59039e-07	1.25603e-05	29.754	-0.2012	0.2906	-0.6922	0.48881	0.901953	LINC02821	long intergenic non-protein coding RNA 2821
ID_chr12_70961155_70963359	24.8643	-1.5099	0.3485	-4.3328	1.47233e-05	0.000428478	39.4281	-0.1885	0.25	-0.7537	0.45103	0.889629	PTPRR	protein tyrosine phosphatase receptor type R
ID_chr12_71162722_71163831	16.375	-1.7953	0.4559	-3.9378	8.22309e-05	0.00180049	20.2905	-0.0875	0.3588	-0.2438	0.807367	0.978639	TSPAN8	tetraspanin 8
ID_chr12_71625820_71628054	30.9626	-0.974	0.2929	-3.3252	0.000883597	0.0122411	32.9276	-0.0394	0.2761	-0.1428	0.886419	0.987137	ZFC3H1	zinc finger C3H1-type containing
ID_chr12_75847265_75849568	49.1403	1.0627	0.2298	4.625	3.74636e-06	0.000131494	25.5326	0.6613	0.3213	2.0581	0.0395828	0.435103	LOC105369844	uncharacterized LOC105369844
ID_chr12_75887923_75891195	71.3708	0.7529	0.1934	3.8932	9.89162e-05	0.002106	72.7658	0.5129	0.1851	2.7716	0.00557827	0.174135	LOC105369844	uncharacterized LOC105369844
ID_chr12_76020004_76022510	34.2644	0.761	0.2753	2.7641	0.0057083	0.0491544	27.313	0.1111	0.3067	0.3624	0.717071	0.962863	PHLDA1	pleckstrin homology like domain family A member 1
ID_chr12_77386500_77388501	33.2735	0.9028	0.2865	3.1514	0.00162496	0.0195402	32.1481	0.1112	0.2834	0.3923	0.694822	0.95601	NAV3	neuron navigator 3
ID_chr12_77846168_77849039	38.3617	-0.8828	0.2651	-3.3308	0.000866113	0.0120516	27.5085	-0.0957	0.3053	-0.3135	0.753883	0.967502	NAV3	neuron navigator 3
ID_chr12_7932524_7937072	61.244	0.8439	0.209	4.0381	5.38893e-05	0.0012848	85.9547	0.2164	0.1691	1.2798	0.200623	0.750849	SLC2A3	solute carrier family 2 member 3
ID_chr12_7958527_7962665	79.2391	1.0103	0.183	5.5202	3.38675e-08	1.98662e-06	50.7408	0.3466	0.2217	1.5637	0.117896	0.65358	SLC2A3	solute carrier family 2 member 3
ID_chr12_80063138_80065302	38.5695	1.156	0.2696	4.2874	1.80771e-05	0.000509558	14.6746	0.7305	0.4235	1.7247	0.0845892	0.588462	OTOGL	otogelin like
ID_chr12_82650003_82652263	38.5348	-0.8189	0.2655	-3.0845	0.00203889	0.0231595	21.2937	-0.2851	0.3549	-0.8033	0.421817	0.880095	TMTC2	transmembrane O-mannosyltransferase targeting cadherins 2
ID_chr12_88576957_88581268	50.8849	-0.7168	0.232	-3.0895	0.00200525	0.0228951	43.8806	0.1686	0.2409	0.6998	0.48408	0.900406	KITLG	KIT ligand
ID_chr12_90090586_90092278	51.4757	0.8587	0.2293	3.744	0.000181097	0.00343594	32.1515	0.7514	0.2889	2.6007	0.00930379	0.224915	LINC02399	long intergenic non-protein coding RNA 2399
ID_chr12_90332894_90335930	56.5066	0.7397	0.2146	3.4477	0.000565483	0.00864252	22.1508	0.0126	0.3538	0.0355	0.971678	0.997282	LINC02392	long intergenic non-protein coding RNA 2392
ID_chr12_9243833_9245661	52.6629	0.8587	0.2303	3.7291	0.000192187	0.00360426	23.7523	0.1415	0.3246	0.436	0.662871	0.948718	LINC00987	long intergenic non-protein coding RNA 987
ID_chr12_9330568_9331749	14.0791	1.2559	0.4408	2.849	0.00438628	0.0406607	17.0974	0.5302	0.3888	1.3635	0.172734	0.728195	LINC02367	long intergenic non-protein coding RNA 2367
ID_chr12_9332731_9335082	102.572	1.5034	0.1712	8.7822	1.60368e-18	4.38277e-16	50.2016	0.3224	0.2246	1.4357	0.151087	0.703891	LINC02367	long intergenic non-protein coding RNA 2367
ID_chr12_93624272_93625871	41.3773	1.0605	0.2569	4.1282	3.65643e-05	0.000929961	21.684	0.5089	0.348	1.4623	0.143669	0.696223	SOCS2	suppressor of cytokine signaling 2
ID_chr12_9363701_9366342	64.7313	0.6276	0.212	2.9604	0.00307228	0.0314098	73.8888	0.3621	0.1824	1.9846	0.0471913	0.468915	LINC02367	long intergenic non-protein coding RNA 2367
ID_chr12_93776083_93779348	54.5035	0.7913	0.2156	3.67	0.000242581	0.00437598	37.1109	0.3613	0.2603	1.3879	0.165159	0.720504	CRADD	CASP2 and RIPK1 domain containing adaptor with death domain
ID_chr12_9446502_9450293	53.639	0.7003	0.2294	3.0529	0.00226605	0.025096	33.3389	0.2553	0.2784	0.917	0.359136	0.855114	LOC374443	C-type lectin domain family 2 member D pseudogene
ID_chr12_9672663_9674911	39.1778	0.9731	0.2643	3.6817	0.000231712	0.00421533	29.1984	0.4383	0.2944	1.4888	0.13654	0.686011	CLEC2D	C-type lectin domain family 2 member D
ID_chr12_98642872_98648209	51.1637	-0.8164	0.2282	-3.5781	0.00034615	0.00586379	50.9706	-0.1299	0.2226	-0.5833	0.559692	0.925331	IKBIP	IKBKB interacting protein
ID_chr12_98881453_98886241	35.7196	-0.8594	0.2756	-3.1185	0.0018179	0.0212566	78.039	-0.1276	0.1826	-0.6989	0.484602	0.900616	ANKS1B	ankyrin repeat and sterile alpha motif domain containing 1B
ID_chr13_102591456_102593627	69.3612	1.3392	0.2025	6.612	3.79154e-11	3.61278e-09	16.0842	0.0498	0.416	0.1197	0.904696	0.989449	TPP2	tripeptidyl peptidase 2
ID_chr13_102595135_102599244	36.0783	0.7548	0.2671	2.8254	0.00472254	0.0429241	53.4674	0.2849	0.2206	1.2916	0.196509	0.74663	TPP2	tripeptidyl peptidase 2
ID_chr13_104014172_104018360	102.988	0.7781	0.1722	4.5181	6.23899e-06	0.000204871	67.4944	0.4985	0.1966	2.5355	0.0112299	0.246467	LOC105370340	uncharacterized LOC105370340
ID_chr13_106507359_106509154	23.2731	1.4136	0.3419	4.1348	3.55301e-05	0.000907112	9.4543	1.3802	0.5748	2.4012	0.0163425	0.297432	EFNB2	ephrin B2
ID_chr13_108269497_108271183	15.1399	-1.692	0.465	-3.6385	0.000274216	0.00483923	8.5858	-1.0177	0.5773	-1.7626	0.0779614	0.572628	TNFSF13B	TNF superfamily member 13b
ID_chr13_110091331_110095614	96.1161	0.8554	0.1691	5.0594	4.20481e-07	1.91381e-05	89.4097	0.3	0.1665	1.8012	0.0716676	0.556379	LOC101927646	uncharacterized LOC101927646
ID_chr13_110395858_110399584	70.2669	1.1139	0.201	5.5429	2.97482e-08	1.77442e-06	70.9549	0.1174	0.1903	0.6169	0.537325	0.918388	COL4A2	collagen type IV alpha 2 chain
ID_chr13_114063071_114066471	45.0668	0.7293	0.2362	3.0882	0.00201354	0.0229473	73.4329	0.0537	0.1817	0.2953	0.767727	0.970089	RASA3	RAS p21 protein activator 3
ID_chr13_20494881_20496404	20.2588	1.3377	0.3729	3.5877	0.000333548	0.00567958	16.7408	-0.1564	0.3968	-0.3942	0.693406	0.955777	CRYL1	crystallin lambda 1
ID_chr13_21173980_21178587	39.515	0.9116	0.2631	3.4654	0.000529451	0.00821079	49.057	0.1931	0.2283	0.8458	0.397641	0.869975	SKA3	spindle and kinetochore associated complex subunit 3
ID_chr13_22710439_22712105	19.3524	-1.2436	0.3855	-3.2262	0.00125428	0.0160216	11.5169	-0.4294	0.4931	-0.8707	0.383924	0.866789	LOC105370109	uncharacterized LOC105370109
ID_chr13_23557704_23561109	47.2618	0.9736	0.2354	4.1363	3.52903e-05	0.000902139	35.3786	0.1796	0.2718	0.661	0.508618	0.908803	TNFRSF19	TNF receptor superfamily member 19
ID_chr13_23721686_23724379	88.2799	0.6759	0.1743	3.8782	0.000105236	0.00221081	32.8219	-0.1717	0.2733	-0.6284	0.529745	0.915746	LOC105370113	uncharacterized LOC105370113
ID_chr13_24037515_24042091	105.523	0.5732	0.1618	3.5431	0.000395508	0.00652578	103.881	0.4125	0.1538	2.6816	0.00732787	0.198813	SPATA13	spermatogenesis associated 13
ID_chr13_24147908_24151294	70.5245	0.5676	0.204	2.7824	0.00539588	0.0472031	64.3918	-0.0209	0.2059	-0.1016	0.919075	0.99064	SPATA13	spermatogenesis associated 13
ID_chr13_24562383_24565191	33.9381	0.8548	0.2741	3.1185	0.00181761	0.0212566	13.6206	0.1992	0.4413	0.4514	0.651728	0.947745	TPTE2P6	transmembrane phosphoinositide 3-phosphatase and tensin homolog 2 pseudogene 6
ID_chr13_27078770_27080615	18.4217	1.3079	0.3808	3.4346	0.000593434	0.00897165	14.1002	1.1508	0.4412	2.6082	0.00910095	0.22233	USP12	ubiquitin specific peptidase 12
ID_chr13_28753036_28754401	33.0162	1.768	0.3065	5.7682	8.01059e-09	5.38142e-07	13.7386	0.4949	0.4328	1.1434	0.252884	0.79821	SLC46A3	solute carrier family 46 member 3
ID_chr13_29731893_29736469	76.106	0.6592	0.1853	3.5582	0.000373426	0.00621774	109.501	0.3445	0.1535	2.2448	0.0247826	0.358254	UBL3	ubiquitin like 3
ID_chr13_29883602_29886276	74.1167	0.5435	0.1945	2.7951	0.00518862	0.0458908	72.8608	0.4813	0.1863	2.5838	0.00977281	0.229352	LINC00297	long intergenic non-protein coding RNA 297
ID_chr13_30846895_30848806	37.3408	-0.7495	0.2637	-2.8428	0.00447197	0.0412325	26.842	-0.3205	0.3174	-1.0099	0.312532	0.831051	LINC00545	long intergenic non-protein coding RNA 545
ID_chr13_32030390_32032102	23.6313	-1.1082	0.3462	-3.2007	0.00137078	0.0171415	17.0469	0.0079	0.3831	0.0206	0.98353	0.997627	FRY-AS1	FRY antisense RNA 1
ID_chr13_33138962_33142329	62.4681	1.1013	0.217	5.0757	3.86163e-07	1.78463e-05	39.3461	0.2221	0.2498	0.8892	0.373886	0.863138	STARD13	StAR related lipid transfer domain containing 13
ID_chr13_33608689_33613794	95.9139	0.5407	0.167	3.2383	0.0012024	0.0155072	86.7051	0.0315	0.185	0.17	0.865025	0.983719	STARD13	StAR related lipid transfer domain containing 13
ID_chr13_33630965_33635862	84.3272	0.5452	0.1877	2.9042	0.00368167	0.0359002	101.135	0.1399	0.1577	0.8872	0.374994	0.863777	STARD13	StAR related lipid transfer domain containing 13
ID_chr13_33672394_33681743	134.453	0.7676	0.1428	5.3735	7.72213e-08	4.13809e-06	134.795	0.3477	0.1414	2.4595	0.013914	0.274581	LOC107984551	uncharacterized LOC107984551
ID_chr13_34346771_34350125	46.362	1.3064	0.2396	5.4529	4.9561e-08	2.77972e-06	33.4758	0.4193	0.4289	0.9778	0.328177	0.837969	LINC02343	long intergenic non-protein coding RNA 2343
ID_chr13_34361370_34362962	18.0226	1.0875	0.3774	2.8812	0.00396201	0.0378061	18.9996	0.6743	0.3776	1.7858	0.0741311	0.561107	LINC02343	long intergenic non-protein coding RNA 2343
ID_chr13_38397951_38399658	13.2861	-2.1251	0.5233	-4.0613	4.87991e-05	0.00118452	16.2089	-1.1104	0.4067	-2.73	0.00633371	0.185325	LINC00571	long intergenic non-protein coding RNA 571
ID_chr13_38685664_38687907	36.3628	-0.8191	0.2715	-3.0163	0.00255918	0.0274671	17.8607	-0.0533	0.3752	-0.1421	0.886962	0.987287	FREM2	FRAS1 related extracellular matrix 2
ID_chr13_39414287_39416278	24.8385	-1.0557	0.3361	-3.1407	0.00168573	0.0200741	29.6353	-0.3944	0.2935	-1.3438	0.179017	0.733765	LHFPL6	LHFPL tetraspan subfamily member 6
ID_chr13_40189640_40191389	27.8238	-1.137	0.3212	-3.5405	0.000399414	0.00656818	28.0603	-0.6145	0.3052	-2.0136	0.0440503	0.456643	LINC00332	long intergenic non-protein coding RNA 332
ID_chr13_40547147_40549138	32.4899	1.4036	0.2973	4.7217	2.33848e-06	8.59946e-05	31.8986	0.6323	0.2949	2.1441	0.0320211	0.398615	LINC00598	long intergenic non-protein coding RNA 598
ID_chr13_41562826_41566610	72.0613	1.0233	0.2092	4.8918	9.99353e-07	4.05713e-05	36.4964	0.5608	0.261	2.1489	0.0316448	0.396217	MIR5006	microRNA 5006
ID_chr13_42378375_42381554	45.9869	0.6726	0.2395	2.8081	0.00498357	0.0445822	18.9763	0.4228	0.3725	1.135	0.256387	0.799953	LINC02341	long intergenic non-protein coding RNA 2341
ID_chr13_43876653_43881097	101.788	1.1838	0.1646	7.1929	6.34168e-13	8.41707e-11	41.4935	0.3995	0.2474	1.6149	0.106342	0.632199	LACC1	laccase domain containing 1
ID_chr13_44119630_44122961	70.7669	0.9918	0.1982	5.005	5.58538e-07	2.44767e-05	49.3637	-0.3635	0.2271	-1.6004	0.109503	0.637507	SMIM2-AS1	SMIM2 antisense RNA 1
ID_chr13_44131902_44134704	35.5296	1.0174	0.2746	3.7047	0.000211662	0.00390974	24.8216	0.1356	0.3192	0.4247	0.671059	0.950282	LINC00390	long intergenic non-protein coding RNA 390
ID_chr13_44242426_44245048	87.9117	0.4963	0.1765	2.8118	0.0049272	0.0442227	84.3245	0.1708	0.1715	0.9961	0.319177	0.832312	MIR8079	microRNA 8079
ID_chr13_44428349_44432406	66.1148	0.6298	0.1954	3.2232	0.00126766	0.0161479	59.2602	0.3118	0.2038	1.5301	0.125984	0.667784	TSC22D1	TSC22 domain family member 1
ID_chr13_44432781_44438717	100.912	0.9385	0.1686	5.5665	2.5986e-08	1.57342e-06	82.7905	0.2566	0.1768	1.4517	0.146593	0.700593	TSC22D1	TSC22 domain family member 1
ID_chr13_44917220_44919436	77.3222	1.3656	0.1973	6.9209	4.48822e-12	5.082e-10	30.994	-0.0033	0.2842	-0.0117	0.990626	0.998347	NUFIP1	nuclear FMR1 interacting protein 1
ID_chr13_45140076_45145707	91.1673	0.5475	0.169	3.2389	0.00119999	0.0154794	93.2536	0.3711	0.1696	2.1888	0.0286123	0.3777	GTF2F2	general transcription factor IIF subunit 2
ID_chr13_45499029_45501803	58.0945	1.2604	0.2259	5.5803	2.40123e-08	1.4648e-06	24.8039	0.1671	0.3156	0.5296	0.596408	0.934688	COG3	component of oligomeric golgi complex 3
ID_chr13_46474602_46477279	54.7072	0.8568	0.2169	3.9506	7.79662e-05	0.00172216	37.5069	0.7288	0.2646	2.7545	0.00587872	0.178456	LINC01198	long intergenic non-protein coding RNA 1198
ID_chr13_47707448_47709401	22.1553	-1.2617	0.3575	-3.5288	0.000417386	0.00681199	25.4863	-0.8695	0.3199	-2.7182	0.00656457	0.187847	LINC00444	long intergenic non-protein coding RNA 444
ID_chr13_49624270_49626736	69.3779	2.4056	0.2278	10.5595	4.59193e-26	2.96871e-23	22.2704	0.4825	0.3386	1.425	0.154146	0.708282	ARL11	ADP ribosylation factor like GTPase 11
ID_chr13_50122830_50126949	56.303	0.7033	0.2342	3.003	0.00267346	0.0283796	70.504	0.0868	0.191	0.4546	0.649415	0.947306	DLEU2	deleted in lymphocytic leukemia 2
ID_chr13_50676336_50680446	78.1343	0.7318	0.1834	3.9895	6.62054e-05	0.00150952	58.1108	0.5077	0.2208	2.2993	0.0214894	0.336279	LOC107984567	uncharacterized LOC107984567
ID_chr13_50755443_50757779	21.6863	2.089	0.3803	5.4929	3.95352e-08	2.27035e-06	20.1298	0.9665	0.3626	2.6655	0.00768686	0.202824	LOC107984567	uncharacterized LOC107984567
ID_chr13_51448766_51455281	53.7671	0.6127	0.217	2.8228	0.00476014	0.0431484	56.2985	0.4045	0.2102	1.9243	0.0543149	0.498918	INTS6-AS1	INTS6 antisense RNA 1
ID_chr13_51636357_51640179	84.6182	0.7544	0.1786	4.2232	2.40805e-05	0.000651007	44.0967	0.1833	0.2374	0.7721	0.440048	0.885927	WDFY2	WD repeat and FYVE domain containing 2
ID_chr13_51895430_51896487	19.6932	-1.0505	0.3697	-2.8418	0.00448583	0.0413286	10.1301	0.3958	0.5028	0.7872	0.431152	0.882535	CCDC70	coiled-coil domain containing 70
ID_chr13_52186580_52188217	18.4607	1.5046	0.393	3.8283	0.000129019	0.00261556	16.8802	0.9883	0.3984	2.4808	0.0131101	0.268091	MRPS31P5	mitochondrial ribosomal protein S31 pseudogene 5
ID_chr13_53190142_53191955	24.949	-1.3053	0.3367	-3.8774	0.000105594	0.00221677	13.7777	-0.9278	0.4395	-2.1112	0.0347553	0.41173	LINC01065	long intergenic non-protein coding RNA 1065
ID_chr13_57212044_57214003	32.9011	-1.0456	0.2878	-3.6325	0.000280695	0.00493762	23.1898	-0.073	0.3287	-0.2221	0.824263	0.979037	PRR20E	proline rich 20E
ID_chr13_59098131_59101886	69.6099	1.2184	0.204	5.9733	2.32514e-09	1.73019e-07	26.6915	-0.0594	0.3043	-0.1954	0.845096	0.979994	LOC105370224	uncharacterized LOC105370224
ID_chr13_60394973_60399711	71.0748	-0.6752	0.198	-3.4107	0.000647973	0.00960299	47.3603	0.1978	0.2265	0.8732	0.38258	0.866789	TDRD3	tudor domain containing 3
ID_chr13_63433709_63437997	76.1178	0.6873	0.2045	3.3602	0.000778941	0.0110823	57.6585	0.1574	0.2144	0.734	0.462926	0.893951	LINC00376	long intergenic non-protein coding RNA 376
ID_chr13_73055449_73061488	103.376	-0.7164	0.1674	-4.2796	1.87265e-05	0.000526135	91.0238	-0.0528	0.1665	-0.317	0.751246	0.966877	KLF5	Kruppel like factor 5
ID_chr13_73410838_73412452	34.8613	0.8675	0.2735	3.1713	0.00151758	0.0185569	26.1236	1.0191	0.3287	3.1006	0.00193113	0.0961293	LINC00392	long intergenic non-protein coding RNA 392
ID_chr13_73674988_73679856	92.5194	0.631	0.168	3.7551	0.000173305	0.00331652	87.8745	0.3866	0.168	2.3019	0.0213406	0.335367	LINC00393	long intergenic non-protein coding RNA 393
ID_chr13_75322461_75327758	94.2033	-1.2253	0.1807	-6.7793	1.20752e-11	1.2715e-09	40.1783	-0.0295	0.2537	-0.1161	0.907538	0.989498	TBC1D4	TBC1 domain family member 4
ID_chr13_75484707_75487476	105.891	1.5089	0.1664	9.0675	1.21796e-19	3.73622e-17	29.7986	0.7743	0.2978	2.6006	0.00930643	0.224915	TBC1D4	TBC1 domain family member 4
ID_chr13_76454451_76456710	52.1259	-0.6986	0.2251	-3.104	0.00190924	0.0220756	36.689	-0.1172	0.2576	-0.4551	0.649033	0.947142	LOC105370266	uncharacterized LOC105370266
ID_chr13_77024708_77028639	68.212	-0.6394	0.1991	-3.2114	0.00132098	0.0166671	67.298	0.1781	0.1923	0.9261	0.354409	0.852312	MYCBP2-AS1	MYCBP2 antisense RNA 1
ID_chr13_77324397_77331886	95.3461	-0.9106	0.1742	-5.2278	1.71558e-07	8.58144e-06	127.346	-0.1796	0.1417	-1.2678	0.204864	0.755978	MYCBP2	MYC binding protein 2
ID_chr13_77619378_77621108	31.4267	-0.8724	0.289	-3.0183	0.00254175	0.0273337	33.2202	-0.4423	0.2725	-1.6231	0.104578	0.629785	SCEL-AS1	SCEL antisense RNA 1
ID_chr13_77890731_77893204	44.6624	-0.7548	0.2467	-3.0596	0.00221658	0.0246525	31.5299	0.0528	0.2997	0.1762	0.86016	0.982806	EDNRB	endothelin receptor type B
ID_chr13_77979391_77982080	78.8104	1.1769	0.1966	5.9868	2.14029e-09	1.60455e-07	26.1137	0.5115	0.3142	1.6278	0.103576	0.628973	EDNRB	endothelin receptor type B
ID_chr13_79934058_79940518	261.46	0.3916	0.1057	3.7036	0.00021252	0.00392076	156.282	0.1442	0.129	1.1182	0.263479	0.803949	LINC00382	long intergenic non-protein coding RNA 382
ID_chr13_80130658_80134628	163.787	0.9143	0.134	6.8246	8.81757e-12	9.46708e-10	110.187	-0.0828	0.1491	-0.5558	0.578356	0.930567	LOC105370275	uncharacterized LOC105370275
ID_chr13_81742530_81744485	21.7513	-1.3868	0.3695	-3.753	0.000174741	0.00333904	22.3273	-0.5779	0.3585	-1.612	0.106968	0.632954	LOC105370281	uncharacterized LOC105370281
ID_chr13_84866447_84867980	25.7307	1.17	0.3192	3.6657	0.000246624	0.00444226	12.4461	1.3383	0.5022	2.6647	0.00770663	0.202824	LOC105370290	uncharacterized LOC105370290
ID_chr13_90266708_90269514	48.3957	-0.9569	0.2386	-4.0104	6.06126e-05	0.00140491	66.1848	-0.6313	0.2115	-2.9849	0.00283696	0.119082	MIR622	microRNA 622
ID_chr13_90281348_90283645	50.4155	-1.3824	0.2413	-5.7278	1.01712e-08	6.70554e-07	23.8247	-0.5455	0.3341	-1.6327	0.102523	0.625863	MIR622	microRNA 622
ID_chr13_91311638_91314193	71.4871	-1.4629	0.208	-7.0315	2.04371e-12	2.49246e-10	35.3565	-0.5441	0.2726	-1.996	0.0459343	0.464416	MIR17HG	miR-17-92a-1 cluster host gene
ID_chr13_91322588_91327651	118.257	-0.8195	0.1553	-5.2752	1.32609e-07	6.80302e-06	118.149	-0.1899	0.1432	-1.3263	0.184753	0.737669	MIR17HG	miR-17-92a-1 cluster host gene
ID_chr13_97254781_97261236	97.7101	1.054	0.1689	6.2413	4.33887e-10	3.6172e-08	52.1235	0.719	0.2327	3.0901	0.00200056	0.098272	MBNL2	muscleblind like splicing regulator 2
ID_chr13_97366789_97368304	20.8949	1.0143	0.3533	2.8704	0.00409905	0.0387265	21.0584	0.3054	0.344	0.8878	0.374672	0.863634	MBNL2	muscleblind like splicing regulator 2
ID_chr14_104746641_104748091	15.5189	-1.3121	0.4295	-3.0553	0.00224851	0.0249432	31.5569	-0.7708	0.2849	-2.7057	0.00681515	0.190322	ADSS1	adenylosuccinate synthase 1
ID_chr14_20679669_20685496	195.873	1.6343	0.1426	11.4642	1.99585e-30	2.14286e-27	98.3476	-0.0808	0.1581	-0.511	0.609344	0.936696	ANG	angiogenin
ID_chr14_22847781_22850288	72.2288	1.7153	0.2187	7.844	4.36244e-15	7.60267e-13	94.6658	0.3046	0.1623	1.8766	0.0605748	0.520731	MMP14	matrix metallopeptidase 14
ID_chr14_23140920_23142577	15.2471	2.7122	0.508	5.3394	9.32649e-08	4.90171e-06	20.308	0.5083	0.3548	1.4327	0.151934	0.704438	SLC7A8	solute carrier family 7 member 8
ID_chr14_23153585_23156585	93.4226	2.1093	0.1865	11.3114	1.15208e-29	1.17405e-26	34.5481	0.5375	0.2721	1.9751	0.0482557	0.474597	SLC7A8	solute carrier family 7 member 8
ID_chr14_23305482_23308423	26.661	0.9229	0.3096	2.981	0.00287299	0.0299166	28.5512	-0.6003	0.3055	-1.9652	0.0493885	0.479932	BCL2L2-PABPN1	BCL2L2-PABPN1 readthrough
ID_chr14_25107814_25112562	86.1111	0.5524	0.1764	3.131	0.00174196	0.0205363	75.5224	-0.3828	0.1814	-2.1104	0.0348273	0.412133	LINC02286	long intergenic non-protein coding RNA 2286
ID_chr14_28012319_28013840	23.8873	-1.0374	0.3376	-3.0728	0.00212062	0.0238769	11.4922	-0.2199	0.4776	-0.4605	0.645165	0.946485	MIR3171HG	MIR3171 host gene
ID_chr14_29726115_29727610	16.157	1.1416	0.399	2.861	0.00422276	0.0395411	15.9569	-0.0067	0.3934	-0.0169	0.986489	0.997992	PRKD1	protein kinase D1
ID_chr14_31933164_31939207	87.9998	0.8206	0.1811	4.5316	5.85507e-06	0.000194388	115.19	0.1229	0.1464	0.8394	0.401269	0.870991	LINC02313	long intergenic non-protein coding RNA 2313
ID_chr14_31988868_31994139	192.93	1.5338	0.1342	11.4267	3.07632e-30	3.18903e-27	50.2315	-0.0544	0.2239	-0.2432	0.807852	0.978739	LINC02313	long intergenic non-protein coding RNA 2313
ID_chr14_32323672_32325970	34.6969	1.696	0.2838	5.9757	2.29055e-09	1.70868e-07	39.4509	0.7191	0.2563	2.8052	0.00502833	0.164932	AKAP6	A-kinase anchoring protein 6
ID_chr14_32506313_32511680	174.51	1.1848	0.1292	9.1689	4.77651e-20	1.55236e-17	100.859	0.0905	0.1596	0.5669	0.570759	0.928554	AKAP6	A-kinase anchoring protein 6
ID_chr14_32512030_32514897	32.2072	0.824	0.2861	2.8802	0.00397467	0.0378908	22.2128	0.3483	0.3408	1.0221	0.306733	0.829669	AKAP6	A-kinase anchoring protein 6
ID_chr14_34236688_34238505	44.5929	0.8779	0.2462	3.5655	0.000363221	0.00609507	38.9905	0.3769	0.2515	1.4988	0.133936	0.681057	LOC102724945	uncharacterized LOC102724945
ID_chr14_39168498_39171471	21.4368	-1.021	0.3544	-2.8811	0.00396308	0.0378103	25.2358	-0.0731	0.3444	-0.2122	0.831937	0.979519	TRAPPC6B	trafficking protein particle complex subunit 6B
ID_chr14_41474023_41475446	8.786	-2.4548	0.6984	-3.5148	0.000440149	0.0070987	18.0027	-0.6876	0.3756	-1.8308	0.0671348	0.542709	LRFN5-DT	LRFN5 divergent transcript
ID_chr14_42192306_42193839	19.7539	1.3389	0.3713	3.6061	0.000310807	0.00535912	9.1858	1.1994	1.0403	1.153	0.248909	0.795623	LRFN5	leucine rich repeat and fibronectin type III domain containing 5
ID_chr14_44959010_44968508	69.4611	-0.5644	0.1976	-2.8565	0.00428394	0.0398966	88.3642	-0.1481	0.1693	-0.8746	0.381769	0.866631	TOGARAM1	TOG array regulator of axonemal microtubules 1
ID_chr14_45697684_45700257	24.2669	-1.3279	0.3436	-3.8646	0.000111284	0.00231296	42.0484	-0.4128	0.2463	-1.6761	0.0937264	0.608983	LINC02303	long intergenic non-protein coding RNA 2303
ID_chr14_47670313_47677630	62.0253	-0.6679	0.2128	-3.1386	0.00169773	0.0201905	67.6658	-0.2801	0.1897	-1.4767	0.139765	0.68995	MDGA2	MAM domain containing glycosylphosphatidylinositol anchor 2
ID_chr14_48274281_48276255	36.8381	-0.7545	0.2651	-2.8455	0.00443428	0.040973	15.107	-0.3539	0.4088	-0.8658	0.386587	0.867307	LOC105370482	uncharacterized LOC105370482
ID_chr14_48970394_48971775	15.2368	-2.4833	0.5206	-4.7704	1.83878e-06	6.93581e-05	7.2906	-1.9878	0.6928	-2.8692	0.00411448	0.145815	LOC105378178	uncharacterized LOC105378178
ID_chr14_49766899_49771179	47.7626	-1.1668	0.2505	-4.6576	3.19971e-06	0.000114242	43.6402	-0.0512	0.247	-0.2074	0.835728	0.979723	KLHDC2	kelch domain containing 2
ID_chr14_49970078_49971691	44.811	1.0663	0.2498	4.2694	1.96003e-05	0.000547107	14.7265	0.7475	0.4327	1.7276	0.0840551	0.587416	MIR6076	microRNA 6076
ID_chr14_50961142_50962967	53.811	1.2119	0.2324	5.2142	1.84652e-07	9.20582e-06	22.6373	0.7553	0.3384	2.2322	0.0256009	0.361833	LOC400212	uncharacterized LOC400212
ID_chr14_54711459_54714094	21.6272	1.0341	0.3555	2.9088	0.00362851	0.0355142	19.3608	0.517	0.3731	1.3858	0.16582	0.721278	SAMD4A-AS1	SAMD4A antisense RNA 1
ID_chr14_55189314_55192624	33.3913	-0.7819	0.2797	-2.7953	0.00518577	0.0458724	29.4995	-0.2636	0.2946	-0.8951	0.370743	0.862058	DLGAP5	DLG associated protein 5
ID_chr14_59220392_59222597	53.6188	0.6867	0.2188	3.1384	0.00169852	0.0201905	51.1891	0.6032	0.2267	2.661	0.00779169	0.203366	DAAM1	dishevelled associated activator of morphogenesis 1
ID_chr14_60154008_60155577	24.7395	-1.0417	0.3386	-3.0763	0.002096	0.0236661	16.5488	-1.153	0.4033	-2.859	0.00424979	0.148698	DHRS7	dehydrogenase/reductase 7
ID_chr14_60979880_60983330	54.2798	1.1839	0.222	5.3336	9.62618e-08	5.0372e-06	63.5612	-0.1289	0.1979	-0.6514	0.514763	0.911357	SLC38A6	solute carrier family 38 member 6
ID_chr14_61152175_61153826	18.4177	-1.1149	0.3914	-2.8487	0.00439011	0.0406749	24.0208	-0.7992	0.3285	-2.4326	0.0149903	0.284498	PRKCH	protein kinase C eta
ID_chr14_61417843_61421083	33.795	-0.8722	0.2925	-2.9818	0.00286587	0.0298753	39.497	0.1536	0.2595	0.592	0.553867	0.923491	PRKCH	protein kinase C eta
ID_chr14_61501976_61504153	28.6063	-0.9328	0.3166	-2.9466	0.00321309	0.0324412	51.2415	-0.2869	0.2222	-1.2912	0.196644	0.74663	PRKCH	protein kinase C eta
ID_chr14_61561181_61564129	59.0118	1.3139	0.2142	6.1327	8.63814e-10	6.8428e-08	31.6224	0.3987	0.2921	1.3651	0.172228	0.727479	LINC01303	long intergenic non-protein coding RNA 1303
ID_chr14_61761613_61766734	61.4823	-0.7562	0.2151	-3.5162	0.000437821	0.00706684	83.8551	-0.3014	0.1728	-1.7442	0.0811317	0.581218	SNAPC1	small nuclear RNA activating complex polypeptide 1
ID_chr14_61964763_61965925	12.7441	-1.3715	0.4745	-2.8905	0.00384626	0.0370247	10.164	-1.5743	0.5581	-2.8209	0.00478872	0.160412	SYT16	synaptotagmin 16
ID_chr14_63203238_63207089	40.8596	-1.0469	0.2695	-3.8846	0.000102495	0.00216762	47.5825	-0.4541	0.2388	-1.9014	0.0572466	0.509068	RHOJ	ras homolog family member J
ID_chr14_65410812_65415963	56.2127	-0.7352	0.2198	-3.3455	0.000821293	0.0115699	62.9766	-0.3973	0.2032	-1.9555	0.0505284	0.483882	FUT8	fucosyltransferase 8
ID_chr14_68277795_68280060	43.8615	1.0442	0.2489	4.196	2.71683e-05	0.000719918	45.8766	-0.0071	0.2318	-0.0305	0.975692	0.997282	RAD51B	RAD51 paralog B
ID_chr14_68774213_68776584	29.4167	0.8738	0.3042	2.872	0.00407884	0.0385962	43.5464	0.3084	0.2396	1.2872	0.198033	0.747963	LOC107984709	uncharacterized LOC107984709
ID_chr14_69363565_69364687	18.0105	-2.2046	0.4545	-4.8505	1.23167e-06	4.901e-05	9.6636	-1.4847	0.5515	-2.692	0.00710318	0.19446	GALNT16	polypeptide N-acetylgalactosaminyltransferase 16
ID_chr14_69687934_69689016	19.3973	-1.5755	0.3972	-3.9666	7.29001e-05	0.00163184	16.2917	-0.4649	0.4078	-1.1398	0.254361	0.798749	SUSD6	sushi domain containing 6
ID_chr14_71319733_71323270	42.6841	-1.3836	0.2658	-5.2059	1.93087e-07	9.60246e-06	30.78	-0.8736	0.2881	-3.0325	0.00242551	0.108599	SIPA1L1-AS1	SIPA1L1 antisense RNA 1
ID_chr14_73489174_73493422	37.3603	-0.7976	0.2692	-2.9625	0.00305131	0.0312538	42.4615	-0.704	0.2486	-2.8318	0.00462844	0.157621	HEATR4	HEAT repeat containing 4
ID_chr14_73949491_73951832	35.337	-0.8495	0.2786	-3.0498	0.00228988	0.0253086	45.9295	-0.787	0.2356	-3.3406	0.000836072	0.0577609	FAM161B	FAM161 centrosomal protein B
ID_chr14_74491421_74495258	51.4144	-0.8713	0.2393	-3.6412	0.000271393	0.00479503	89.1083	-0.5549	0.1678	-3.3065	0.000944691	0.0625567	NPC2	NPC intracellular cholesterol transporter 2
ID_chr14_75258312_75260340	50.6679	1.266	0.2324	5.4466	5.13523e-08	2.87215e-06	37.9965	-0.624	0.2598	-2.4015	0.0163272	0.297338	FOS	Fos proto-oncogene, AP-1 transcription factor subunit
ID_chr14_76916976_76920105	45.8605	1.3362	0.2536	5.2698	1.36589e-07	6.96555e-06	27.893	0.6821	0.3035	2.247	0.0246373	0.357568	LINC01629	long intergenic non-protein coding RNA 1629
ID_chr14_76946440_76949076	35.7181	0.9489	0.2725	3.4817	0.000498261	0.00781579	41.394	-0.2711	0.2445	-1.1087	0.267571	0.805422	LINC01629	long intergenic non-protein coding RNA 1629
ID_chr14_76954502_76958889	129.375	1.5413	0.1571	9.8076	1.04419e-22	4.79249e-20	50.5219	-0.03	0.2254	-0.1329	0.894292	0.987994	LINC01629	long intergenic non-protein coding RNA 1629
ID_chr14_76958955_76962850	58.2074	1.0162	0.2122	4.788	1.68459e-06	6.44314e-05	37.048	-0.2876	0.2723	-1.0564	0.290778	0.821191	LINC01629	long intergenic non-protein coding RNA 1629
ID_chr14_77319832_77322654	53.0018	-0.7971	0.2232	-3.5712	0.000355316	0.00598413	72.0605	-0.5325	0.1958	-2.719	0.00654787	0.187812	GSTZ1	glutathione S-transferase zeta 1
ID_chr14_77759055_77762143	27.7592	-0.9448	0.3114	-3.0337	0.00241541	0.026333	25.664	-0.8148	0.3179	-2.5631	0.0103751	0.237626	SNW1	SNW domain containing 1
ID_chr14_77988314_77990478	35.5248	-0.8424	0.2738	-3.0766	0.0020936	0.0236478	25.4662	-0.9758	0.3267	-2.9869	0.0028184	0.118668	ADCK1	aarF domain containing kinase 1
ID_chr14_78745775_78747185	21.0092	-1.3467	0.3689	-3.6505	0.000261731	0.00465502	8.6993	-1.1404	0.6044	-1.8868	0.0591856	0.515349	LOC105370589	uncharacterized LOC105370589
ID_chr14_79278715_79282471	33.246	-1.2673	0.292	-4.3406	1.42075e-05	0.000415885	35.8118	-0.7248	0.2693	-2.6918	0.00710768	0.19446	NRXN3	neurexin 3
ID_chr14_80940357_80942674	29.2254	-1.273	0.3171	-4.0143	5.96288e-05	0.00138584	25.5941	-0.7061	0.3148	-2.2429	0.0249013	0.358755	CEP128	centrosomal protein 128
ID_chr14_80986908_80988049	21.2072	-1.0526	0.3594	-2.9286	0.00340449	0.0337669	14.9375	-0.743	0.4134	-1.7973	0.0722955	0.557278	CEP128	centrosomal protein 128
ID_chr14_81275006_81276865	47.6622	-0.696	0.2415	-2.8816	0.00395711	0.0377953	26.7575	-0.2317	0.3043	-0.7614	0.446396	0.887593	STON2	stonin 2
ID_chr14_81593739_81594917	9.202	-1.7372	0.6065	-2.8643	0.00417924	0.039262	7.4585	-2.2946	0.693	-3.3113	0.000928756	0.062138	LINC01467	long intergenic non-protein coding RNA 1467
ID_chr14_81946118_81948153	44.5474	-0.6873	0.2434	-2.8235	0.00475016	0.0430904	33.6694	-0.0388	0.2686	-0.1443	0.88524	0.987137	LOC107984704	uncharacterized LOC107984704
ID_chr14_82066559_82068242	29.1113	-1.1637	0.3154	-3.6891	0.000225006	0.00411076	28.3418	-0.6664	0.3299	-2.0202	0.0433674	0.454038	LOC107984704	uncharacterized LOC107984704
ID_chr14_83816101_83817763	17.2807	-1.4311	0.4116	-3.4774	0.000506346	0.00792814	19.8401	-0.6014	0.3586	-1.6772	0.0934956	0.608776	LINC02305	long intergenic non-protein coding RNA 2305
ID_chr14_85909021_85910425	16.5807	-1.3434	0.4236	-3.1712	0.00151809	0.0185594	13.6067	-1.0528	0.4519	-2.33	0.0198074	0.324458	LINC02328	long intergenic non-protein coding RNA 2328
ID_chr14_86297473_86300310	35.9725	-1.2568	0.2804	-4.4831	7.35578e-06	0.000236254	21.0857	-1.0628	0.368	-2.8882	0.00387479	0.142482	LINC02309	long intergenic non-protein coding RNA 2309
ID_chr14_87685941_87688566	50.1563	0.9563	0.2324	4.1153	3.86661e-05	0.000975577	35.7117	0.5837	0.2704	2.1582	0.0309143	0.392804	LINC02330	long intergenic non-protein coding RNA 2330
ID_chr14_89303329_89304072	7.848	-3.2117	0.838	-3.8328	0.000126688	0.00257336	7.4022	-1.8456	0.6619	-2.7884	0.00529688	0.168611	LOC101928817	uncharacterized LOC101928817
ID_chr14_90850545_90852438	20.1669	-1.2034	0.3731	-3.2252	0.00125888	0.0160667	34.4303	-0.702	0.2747	-2.5554	0.0106062	0.240329	LINC02321	long intergenic non-protein coding RNA 2321
ID_chr14_90870099_90872829	29.2488	-1.6786	0.33	-5.0871	3.63546e-07	1.69707e-05	47.1983	-0.6346	0.2378	-2.6686	0.00761703	0.202108	RPS6KA5	ribosomal protein S6 kinase A5
ID_chr14_92037966_92042051	23.2215	-1.0213	0.3412	-2.9931	0.00276116	0.0290845	54.8933	-0.1808	0.2146	-0.8423	0.399615	0.870126	TRIP11	thyroid hormone receptor interactor 11
ID_chr14_92499514_92501517	30.5806	-0.8892	0.3088	-2.8798	0.00397929	0.0379227	55.1256	-0.7035	0.2278	-3.0885	0.002012	0.0985977	RIN3	Ras and Rab interactor 3
ID_chr14_92746457_92749179	23.4121	-1.3208	0.3488	-3.7872	0.000152352	0.00298254	19.81	-0.7925	0.3816	-2.0769	0.0378076	0.425405	LGMN	legumain
ID_chr14_93904799_93906875	42.1404	-0.9574	0.2524	-3.7938	0.000148332	0.00292408	34.2678	-0.1803	0.2785	-0.6474	0.517362	0.912049	FAM181A	family with sequence similarity 181 member A
ID_chr14_94079537_94082287	26.2418	-1.1067	0.3249	-3.4067	0.000657543	0.00970635	23.6452	-0.4365	0.3435	-1.2706	0.203865	0.754263	IFI27L1	interferon alpha inducible protein 27 like 1
ID_chr14_94598269_94605232	122.161	0.8152	0.1504	5.4214	5.91496e-08	3.27776e-06	112.669	0.0391	0.1581	0.2473	0.804639	0.978233	SERPINA3	serpin family A member 3
ID_chr14_96121439_96123593	30.51	-1.3835	0.3172	-4.361	1.29455e-05	0.000383801	47.6117	-0.3927	0.2311	-1.6989	0.0893321	0.598023	BDKRB2	bradykinin receptor B2
ID_chr15_100721293_100723330	32.4846	0.7954	0.2764	2.8782	0.0039994	0.0380725	17.6357	-0.082	0.3808	-0.2154	0.829493	0.979116	LOC105371024	uncharacterized LOC105371024
ID_chr15_25946143_25948710	76.2065	0.9989	0.1899	5.2593	1.44592e-07	7.35501e-06	38.9116	0.1634	0.2566	0.637	0.524146	0.913454	LINC02346	long intergenic non-protein coding RNA 2346
ID_chr15_29636342_29639668	106.921	1.1129	0.1747	6.3709	1.87908e-10	1.65417e-08	42.2346	0.4809	0.2475	1.9433	0.0519771	0.490644	LOC100130111	uncharacterized LOC100130111
ID_chr15_29643965_29647617	37.0649	0.9025	0.2733	3.3018	0.000960786	0.0130312	47.2659	0.763	0.2384	3.2003	0.00137297	0.0786681	LOC100130111	uncharacterized LOC100130111
ID_chr15_30822712_30826655	37.4908	0.7651	0.263	2.9089	0.00362686	0.0355074	51.93	0.3152	0.2188	1.4404	0.149766	0.702758	HERC2P10	HERC2 pseudogene 10
ID_chr15_32669196_32672016	96.6165	1.384	0.1731	7.9966	1.27944e-15	2.40395e-13	77.0006	0.4277	0.1839	2.3256	0.0200387	0.32642	SCG5-AS1	SCG5 antisense RNA 1
ID_chr15_33067386_33069990	76.8842	1.1816	0.19	6.2173	5.0576e-10	4.17703e-08	23.5055	0.1608	0.3265	0.4926	0.622309	0.940314	FMN1	formin 1
ID_chr15_33142623_33160799	176.917	0.407	0.1288	3.1593	0.0015813	0.0191491	269.359	0.0619	0.1002	0.6183	0.536366	0.917989	FMN1	formin 1
ID_chr15_33801397_33802791	35.56	1.5297	0.2823	5.418	6.0272e-08	3.33688e-06	13.9264	0.4002	0.4551	0.8794	0.379168	0.865433	RYR3	ryanodine receptor 3
ID_chr15_35737142_35739807	58.5636	0.8674	0.2105	4.1214	3.76633e-05	0.000953475	40.7971	0.4901	0.2468	1.9859	0.0470448	0.468595	DPH6-DT	DPH6 divergent transcript
ID_chr15_38216549_38219084	62.1387	1.0213	0.2091	4.8846	1.03631e-06	4.18739e-05	40.9709	0.4029	0.2456	1.6406	0.100885	0.622425	SPRED1	sprouty related EVH1 domain containing 1
ID_chr15_38219578_38228206	197.482	1.2477	0.1265	9.8603	6.18605e-23	2.97549e-20	98.9114	0.1728	0.1664	1.0389	0.298868	0.825125	SPRED1	sprouty related EVH1 domain containing 1
ID_chr15_39126820_39129259	44.4047	1.7782	0.258	6.8927	5.47262e-12	6.09335e-10	22.3224	0.368	0.3406	1.0804	0.279954	0.812793	LOC105370777	uncharacterized LOC105370777
ID_chr15_39249778_39253066	56.661	0.8296	0.2139	3.8787	0.000105006	0.00220675	79.2741	0.5568	0.1781	3.1255	0.00177528	0.0920628	LINC02915	long intergenic non-protein coding RNA 2915
ID_chr15_40078795_40083303	62.1552	0.6058	0.2068	2.9297	0.00339324	0.0336998	111.626	0.1906	0.1526	1.2491	0.211616	0.763158	LOC105370787	uncharacterized LOC105370787
ID_chr15_40097611_40100093	47.5523	0.798	0.2415	3.304	0.000953032	0.0129435	53.0769	0.3346	0.2184	1.5322	0.125469	0.666701	BMF	Bcl2 modifying factor
ID_chr15_43621255_43623548	32.9171	1.0183	0.2831	3.5969	0.000322036	0.00552107	64.7917	0.2026	0.1986	1.0204	0.307525	0.83012	STRC	stereocilin
ID_chr15_43910454_43914604	68.8006	0.5919	0.1956	3.026	0.00247777	0.0268477	129.931	0.3125	0.1402	2.2284	0.0258563	0.364146	FRMD5	FERM domain containing 5
ID_chr15_44726228_44731132	92.6048	0.5854	0.1714	3.4156	0.000636344	0.00946331	81.8264	0.1325	0.1753	0.7561	0.449577	0.889299	LOC100419583	ring finger protein 4 pseudogene
ID_chr15_45022403_45025577	73.7708	1.1201	0.2032	5.5139	3.5105e-08	2.04524e-06	36.942	-0.0267	0.2586	-0.1033	0.917688	0.99064	SORD	sorbitol dehydrogenase
ID_chr15_45714197_45716176	27.0915	-0.9196	0.3221	-2.8551	0.00430215	0.0400289	17.4672	0.3454	0.3825	0.9029	0.366563	0.860398	LOC105370802	uncharacterized LOC105370802
ID_chr15_47290584_47294967	70.6448	1.8942	0.2118	8.9439	3.75756e-19	1.10207e-16	29.627	0.398	0.2985	1.3335	0.182382	0.735996	SEMA6D	semaphorin 6D
ID_chr15_51162539_51164375	21.24	-1.3741	0.3726	-3.6881	0.000225927	0.00412256	21.7412	-0.9326	0.3476	-2.6829	0.0072989	0.198422	CYP19A1	cytochrome P450 family 19 subfamily A member 1
ID_chr15_52018133_52023533	125.378	1.2274	0.1598	7.6814	1.57369e-14	2.57815e-12	93.1472	0.4064	0.1711	2.3754	0.017531	0.304456	MAPK6-DT	MAPK6 divergent transcript
ID_chr15_52039119_52041177	78.4604	1.336	0.1962	6.8087	9.84792e-12	1.0517e-09	24.2728	1.1222	0.3346	3.3535	0.000797941	0.0556901	MAPK6	mitogen-activated protein kinase 6
ID_chr15_52481214_52482818	16.3229	1.2492	0.4253	2.9372	0.00331182	0.03311	14.0942	1.3528	0.4582	2.9527	0.00315007	0.126261	MYO5A	myosin VA
ID_chr15_58931208_58934891	65.6672	0.9221	0.2068	4.4588	8.24213e-06	0.000259727	31.7628	-0.1055	0.2808	-0.3756	0.707212	0.958887	SLTM	SAFB like transcription modulator
ID_chr15_59199558_59200841	22.4473	1.1942	0.3399	3.5134	0.000442338	0.00712673	14.2255	0.1165	0.4246	0.2745	0.783723	0.974564	MYO1E	myosin IE
ID_chr15_60369906_60376152	111.472	1.0679	0.1606	6.6514	2.90337e-11	2.81557e-09	61.7005	0.3494	0.2026	1.725	0.0845329	0.588329	ANXA2	annexin A2
ID_chr15_60390278_60398648	170.267	0.604	0.1291	4.6785	2.88926e-06	0.00010396	108.565	0.0321	0.159	0.202	0.839892	0.97983	ANXA2	annexin A2
ID_chr15_62057691_62061164	28.3874	-0.8823	0.3048	-2.8947	0.00379517	0.0366974	57.9334	0.1435	0.2096	0.6844	0.493743	0.904326	VPS13C-DT	VPS13C divergent transcript
ID_chr15_62306752_62307731	13.4463	-1.53	0.4771	-3.2069	0.00134163	0.0168674	7.5206	-1.1089	0.6238	-1.7776	0.0754703	0.564931	MIR8067	microRNA 8067
ID_chr15_63184282_63186944	80.8032	0.9701	0.1827	5.3108	1.09145e-07	5.66206e-06	43.6772	0.1856	0.2388	0.7774	0.436942	0.885097	RAB8B	RAB8B, member RAS oncogene family
ID_chr15_63374100_63376354	63.4685	0.6784	0.2051	3.3073	0.000942116	0.0128504	49.5232	0.5411	0.2274	2.3793	0.0173459	0.303565	CA12	carbonic anhydrase 12
ID_chr15_64111218_64113237	55.8548	1.4888	0.2219	6.7084	1.96812e-11	1.97551e-09	20.3742	-0.3793	0.3552	-1.0677	0.285654	0.816144	SNX1	sorting nexin 1
ID_chr15_67023166_67026929	67.1233	0.8866	0.2013	4.4035	1.06503e-05	0.000324886	39.9688	0.2661	0.2565	1.0374	0.299527	0.825185	LOC102723493	uncharacterized LOC102723493
ID_chr15_67041393_67045070	84.9004	1.0603	0.181	5.8574	4.70114e-09	3.30592e-07	87.7627	0.4763	0.1706	2.7927	0.00522734	0.167884	LOC102723493	uncharacterized LOC102723493
ID_chr15_69085184_69087264	30.0777	-1.115	0.3073	-3.628	0.000285675	0.00500618	30.2507	-0.2842	0.2851	-0.9968	0.318879	0.831958	EWSAT1	Ewing sarcoma associated transcript 1
ID_chr15_71054143_71056654	41.1466	1.9911	0.2836	7.0204	2.21273e-12	2.67149e-10	22.8298	0.9543	0.3536	2.6989	0.00695626	0.192687	LRRC49	leucine rich repeat containing 49
ID_chr15_72225942_72233148	86.4154	0.4992	0.1732	2.8818	0.00395465	0.0377777	117.467	0.218	0.145	1.503	0.132829	0.67869	PKM	pyruvate kinase M1/2
ID_chr15_72235918_72239112	50.4808	1.3486	0.242	5.5736	2.4956e-08	1.51871e-06	37.3475	0.1881	0.2589	0.7268	0.467353	0.89524	PKM	pyruvate kinase M1/2
ID_chr15_73630320_73635392	47.8821	1.1264	0.2437	4.6224	3.79343e-06	0.000132914	113.918	0.202	0.1463	1.3804	0.167471	0.723003	NPTN	neuroplastin
ID_chr15_73683340_73687911	51.9403	1.4395	0.2334	6.1669	6.962e-10	5.57377e-08	58.1963	-0.157	0.2059	-0.7625	0.445791	0.887445	CD276	CD276 molecule
ID_chr15_73695273_73697994	85.1233	2.2693	0.2115	10.7294	7.41124e-27	5.30477e-24	19.4527	-0.0028	0.368	-0.0075	0.993994	0.998642	CD276	CD276 molecule
ID_chr15_75028309_75030698	30.6591	1.2568	0.3166	3.9698	7.19203e-05	0.00161291	68.9197	0.3524	0.1907	1.8476	0.0646594	0.534632	PPCDC	phosphopantothenoylcysteine decarboxylase
ID_chr15_75694094_75701292	131.139	0.5154	0.149	3.4591	0.000541997	0.00835799	227.062	0.1798	0.1052	1.7094	0.0873729	0.593887	CSPG4	chondroitin sulfate proteoglycan 4
ID_chr15_78075032_78077854	41.1974	1.6652	0.2688	6.1957	5.80084e-10	4.71956e-08	25.2182	0.3014	0.3206	0.9401	0.347176	0.848309	TBC1D2B	TBC1 domain family member 2B
ID_chr15_78987943_78991217	37.1044	1.0046	0.2646	3.7964	0.000146842	0.00290182	71.4904	0.4854	0.1889	2.5697	0.0101801	0.235094	RASGRF1	Ras protein specific guanine nucleotide releasing factor 1
ID_chr15_79328095_79330057	30.7418	1.9428	0.3205	6.0617	1.34674e-09	1.04056e-07	27.1002	0.5264	0.3093	1.7022	0.0887186	0.597117	TMED3	transmembrane p24 trafficking protein 3
ID_chr15_79976697_79980708	78.1265	0.8807	0.1912	4.6054	4.11745e-06	0.000143017	84.4724	0.2656	0.1781	1.4913	0.135881	0.685311	BCL2A1	BCL2 related protein A1
ID_chr15_80187860_80189105	32.7678	1.3023	0.2923	4.4557	8.36112e-06	0.000262787	14.7518	0.1429	0.4182	0.3416	0.732632	0.965203	FAH	fumarylacetoacetate hydrolase
ID_chr15_80316154_80318811	35.728	0.7618	0.2739	2.7819	0.0054043	0.0472356	31.7686	0.312	0.2794	1.1166	0.264155	0.803967	LINC00927	long intergenic non-protein coding RNA 927
ID_chr15_80457526_80460359	38.5469	0.8712	0.2601	3.3489	0.000811258	0.0114619	40.8963	0.2501	0.2545	0.9827	0.325765	0.836656	ARNT2	aryl hydrocarbon receptor nuclear translocator 2
ID_chr15_81234894_81236706	18.1941	1.867	0.6704	2.785	0.00535331	0.0469358	20.1698	1.0878	0.3852	2.8239	0.00474486	0.159596	IL16	interleukin 16
ID_chr15_85411937_85415249	43.4877	-0.8838	0.2531	-3.4922	0.000479008	0.00759102	46.8054	-0.1251	0.2377	-0.5261	0.598829	0.935105	AKAP13	A-kinase anchoring protein 13
ID_chr15_85879073_85881563	29.297	1.1598	0.3017	3.8442	0.000120934	0.00248077	18.0029	0.7513	0.3834	1.9596	0.0500388	0.482151	MIR548AP	microRNA 548ap
ID_chr15_86362218_86364041	27.2054	-1.1528	0.3196	-3.6069	0.000309845	0.00534714	23.0045	-0.3314	0.3366	-0.9845	0.324855	0.836287	AGBL1-AS1	AGBL1 antisense RNA 1
ID_chr15_88929586_88934624	66.8654	0.6141	0.2085	2.9455	0.00322472	0.0325267	102.933	0.3021	0.1595	1.8938	0.0582482	0.511974	MFGE8	milk fat globule EGF and factor V/VIII domain containing
ID_chr15_90760232_90762306	21.322	-1.2023	0.3656	-3.2888	0.00100623	0.0135074	20.0051	-0.2625	0.3633	-0.7226	0.469901	0.89664	BLM	BLM RecQ like helicase
ID_chr15_91533997_91539117	130.594	1.13	0.1458	7.7495	9.22797e-15	1.54549e-12	67.8704	0.4596	0.1934	2.3765	0.0174793	0.304323	CRAT37	cervical cancer-associated transcript 37
ID_chr15_91558097_91562682	51.7589	0.8414	0.2231	3.7717	0.000162114	0.00313211	89.3106	0.2308	0.1664	1.3872	0.165369	0.720573	LOC105370973	uncharacterized LOC105370973
ID_chr15_93036943_93038331	22.659	-1.0071	0.3477	-2.8963	0.00377583	0.0365869	14.7786	-0.8479	0.424	-1.9999	0.0455077	0.462949	RGMA	repulsive guidance molecule BMP co-receptor a
ID_chr15_94024858_94027869	72.7542	0.6691	0.1956	3.4203	0.000625525	0.00933243	51.1573	0.4733	0.2266	2.0884	0.0367622	0.420812	LINC01579	long intergenic non-protein coding RNA 1579
ID_chr15_94670205_94672781	38.0079	-1.0144	0.2683	-3.7805	0.000156545	0.00304155	18.3411	0.3684	0.3687	0.9992	0.317703	0.831958	LINC02852	long intergenic non-protein coding RNA 2852
ID_chr15_95555880_95558522	73.0974	0.9809	0.1954	5.0193	5.18555e-07	2.29348e-05	47.7587	0.6189	0.2442	2.5346	0.0112568	0.246878	LOC105370993	uncharacterized LOC105370993
ID_chr15_96165575_96167634	36.7174	-0.8907	0.2764	-3.2227	0.00126973	0.0161668	29.3023	-0.0751	0.29	-0.259	0.795626	0.976754	LOC105370997	uncharacterized LOC105370997
ID_chr15_96324270_96341941	166.54	-0.5061	0.131	-3.8627	0.000112142	0.00232904	198.059	0.0356	0.1124	0.317	0.75126	0.966877	MIR1469	microRNA 1469
ID_chr15_98427971_98429152	25.1022	-0.9278	0.3292	-2.8181	0.0048309	0.0435927	16.1865	-1.1303	0.4092	-2.7621	0.00574282	0.176896	LINC02351	long intergenic non-protein coding RNA 2351
ID_chr15_98784208_98791198	152.478	0.6471	0.1343	4.8198	1.43725e-06	5.60044e-05	143.678	0.2983	0.1328	2.2462	0.0246903	0.357678	MIR4714	microRNA 4714
ID_chr15_98850281_98854510	116.42	0.4916	0.151	3.2556	0.00113142	0.0148109	75.6755	0.2664	0.1918	1.389	0.164823	0.719954	IGF1R	insulin like growth factor 1 receptor
ID_chr15_98871415_98877063	87.2673	0.6469	0.1757	3.6827	0.000230799	0.00420127	125.429	0.3305	0.1408	2.3466	0.0189432	0.317278	IGF1R	insulin like growth factor 1 receptor
ID_chr15_98895870_98898831	80.3282	0.7131	0.1823	3.9122	9.14582e-05	0.00196812	56.6967	0.1264	0.209	0.6045	0.545494	0.920893	IGF1R	insulin like growth factor 1 receptor
ID_chr15_99121533_99124722	77.0881	0.9501	0.1994	4.7656	1.88288e-06	7.08879e-05	45.245	0.3076	0.2351	1.3082	0.190818	0.743196	TTC23	tetratricopeptide repeat domain 23
ID_chr15_99185134_99186775	17.5454	-1.162	0.4027	-2.8855	0.00390743	0.037424	15.8974	-0.6098	0.4054	-1.5043	0.132514	0.67802	TTC23	tetratricopeptide repeat domain 23
ID_chr16_10121307_10123636	39.8572	1.0005	0.2538	3.9417	8.09046e-05	0.00177403	26.6946	-0.4628	0.3328	-1.3905	0.164371	0.719058	GRIN2A	glutamate ionotropic receptor NMDA type subunit 2A
ID_chr16_11639891_11642281	35.6231	1.3269	0.2734	4.8536	1.21254e-06	4.83449e-05	47.9556	0.1929	0.236	0.8173	0.41378	0.8761	LITAF	lipopolysaccharide induced TNF factor
ID_chr16_1244799_1246240	13.4021	1.827	0.4781	3.8211	0.000132846	0.00267853	15.7122	0.9112	0.4134	2.2044	0.0274986	0.37215	TPSAB1	tryptase alpha/beta 1
ID_chr16_15015870_15017583	36.5705	1.3713	0.2759	4.9695	6.71226e-07	2.87037e-05	43.1232	0.1043	0.2371	0.4398	0.660056	0.948718	MIR1972-1	microRNA 1972-1
ID_chr16_1677699_1680132	25.581	0.9819	0.3363	2.92	0.00350039	0.0345244	16.3922	-0.0162	0.3892	-0.0417	0.966777	0.996526	JPT2	Jupiter microtubule associated homolog 2
ID_chr16_17304667_17309029	51.2706	0.7114	0.2283	3.1162	0.00183209	0.0213726	49.5669	0.329	0.2298	1.4316	0.152244	0.704884	XYLT1	xylosyltransferase 1
ID_chr16_17311212_17315129	53.5899	1.093	0.2224	4.9151	8.87547e-07	3.67266e-05	63.5344	-0.1383	0.1976	-0.6996	0.484199	0.900415	XYLT1	xylosyltransferase 1
ID_chr16_17317336_17319095	19.6932	2.9161	0.449	6.4948	8.31563e-11	7.64492e-09	12.3003	0.6273	0.4572	1.3721	0.170024	0.726213	XYLT1	xylosyltransferase 1
ID_chr16_20192272_20193568	9.2949	-1.9518	0.6063	-3.219	0.00128624	0.0163086	11.8216	-1.6372	0.5046	-3.2449	0.00117474	0.070361	GPR139	G protein-coupled receptor 139
ID_chr16_20896568_20902639	67.8573	0.7798	0.205	3.8033	0.000142761	0.00283752	61.9879	-0.204	0.208	-0.9811	0.326528	0.836751	ERI2	ERI1 exoribonuclease family member 2
ID_chr16_21510725_21513711	32.2761	1.9309	0.3039	6.3535	2.10441e-10	1.83374e-08	38.7244	0.6245	0.2624	2.3801	0.0173088	0.303557	MIR3680-1	microRNA 3680-1
ID_chr16_24668645_24670255	42.3133	0.9585	0.2489	3.8506	0.000117839	0.00242722	19.2094	0.3429	0.3692	0.9288	0.35297	0.851829	LINC01567	long intergenic non-protein coding RNA 1567
ID_chr16_25047322_25051047	84.592	2.236	0.2012	11.1153	1.05681e-28	9.62735e-26	22.5276	0.5451	0.3413	1.597	0.110276	0.638948	LOC554206	leucine carboxyl methyltransferase 1 pseudogene
ID_chr16_2750411_2756037	54.8701	1.0274	0.2337	4.3957	1.10436e-05	0.000335182	41.8763	0.2202	0.245	0.8987	0.368799	0.860984	SRRM2-AS1	SRRM2 antisense RNA 1
ID_chr16_52496056_52499431	34.7258	-0.8878	0.2759	-3.2178	0.00129163	0.0163665	47.5348	-0.5874	0.2382	-2.4658	0.0136696	0.272118	TOX3	TOX high mobility group box family member 3
ID_chr16_53922628_53925296	34.9973	1.4971	0.28	5.3462	8.98004e-08	4.74451e-06	36.0095	0.8155	0.2766	2.9482	0.0031962	0.127251	FTO	FTO alpha-ketoglutarate dependent dioxygenase
ID_chr16_54651003_54653016	45.4133	-0.6889	0.2418	-2.8495	0.00437947	0.0406038	28.4194	-0.6611	0.2979	-2.2193	0.0264644	0.367648	LINC02183	long intergenic non-protein coding RNA 2183
ID_chr16_55021347_55022330	11.2578	1.705	0.5053	3.3741	0.000740536	0.0106391	9.427	0.4866	0.5444	0.8939	0.371382	0.862546	LOC105371278	uncharacterized LOC105371278
ID_chr16_55282785_55286035	64.9469	0.8313	0.2107	3.9453	7.96842e-05	0.00175302	66.7747	0.2722	0.1949	1.3962	0.162643	0.717395	IRX6	iroquois homeobox 6
ID_chr16_55499410_55501804	23.8848	1.376	0.3691	3.7278	0.000193167	0.00361649	18.7778	0.2696	0.3651	0.7384	0.460299	0.891778	LPCAT2	lysophosphatidylcholine acyltransferase 2
ID_chr16_56681315_56684145	44.9398	0.9099	0.2533	3.592	0.000328112	0.00561084	18.7526	-0.1195	0.3631	-0.3292	0.741993	0.966517	MT1X	metallothionein 1X
ID_chr16_57627291_57635016	80.3798	1.1324	0.1849	6.1244	9.10295e-10	7.1732e-08	111.628	0.0619	0.1566	0.395	0.692866	0.955777	ADGRG1	adhesion G protein-coupled receptor G1
ID_chr16_62252825_62260105	159.408	0.4327	0.1341	3.2262	0.00125424	0.0160216	143.969	0.0398	0.1346	0.2954	0.767672	0.970089	CDH8	cadherin 8
ID_chr16_66659895_66661795	37.7747	0.7038	0.2554	2.7559	0.00585352	0.0499391	13.8199	0.4454	0.4355	1.0228	0.306423	0.829584	CMTM4	CKLF like MARVEL transmembrane domain containing 4
ID_chr16_67240271_67241834	30.9306	1.1255	0.2919	3.856	0.000115252	0.00238539	23.3187	0.129	0.3336	0.3865	0.699102	0.956984	SLC9A5	solute carrier family 9 member A5
ID_chr16_67243915_67250230	44.0155	0.7759	0.2388	3.2493	0.00115685	0.0150553	75.4057	0.2631	0.1849	1.4232	0.154672	0.708555	FHOD1	formin homology 2 domain containing 1
ID_chr16_69722659_69728841	130.155	1.3154	0.1605	8.1969	2.46629e-16	5.07828e-14	61.6819	-0.1948	0.2006	-0.971	0.331526	0.840051	NQO1	NAD(P)H quinone dehydrogenase 1
ID_chr16_70427815_70429481	27.762	0.8248	0.2991	2.7572	0.00582903	0.0498388	33.6021	0.2239	0.2715	0.8246	0.409618	0.874791	ST3GAL2	ST3 beta-galactoside alpha-2,3-sialyltransferase 2
ID_chr16_72875789_72878975	44.2604	1.0102	0.2508	4.0276	5.63416e-05	0.00132481	43.3452	0.2683	0.2558	1.0488	0.294277	0.823067	ZFHX3	zinc finger homeobox 3
ID_chr16_72999515_73002142	48.028	0.6808	0.2371	2.8716	0.00408365	0.0386174	72.9647	0.0701	0.1898	0.3696	0.71166	0.960741	ZFHX3	zinc finger homeobox 3
ID_chr16_73019428_73021535	47.9192	1.7895	0.2592	6.904	5.05445e-12	5.68035e-10	17.1482	0.3099	0.4056	0.764	0.444862	0.887401	ZFHX3	zinc finger homeobox 3
ID_chr16_76942297_76945322	28.0657	2.1034	0.3325	6.3264	2.50921e-10	2.16141e-08	16.2858	1.218	0.4198	2.9012	0.0037178	0.13897	MIR4719	microRNA 4719
ID_chr16_76945552_76948134	35.963	2.3242	0.3065	7.584	3.35073e-14	5.2328e-12	11.575	1.2978	0.4994	2.5987	0.00935679	0.225488	MIR4719	microRNA 4719
ID_chr16_80026331_80028721	39.5312	0.9391	0.2555	3.676	0.000236898	0.00429021	20.2194	-0.1252	0.3519	-0.3558	0.721978	0.96354	LOC105371357	uncharacterized LOC105371357
ID_chr16_83952267_83954780	51.5206	0.9384	0.2333	4.0222	5.76558e-05	0.0013499	54.0309	0.0353	0.2143	0.1648	0.869074	0.984122	OSGIN1	oxidative stress induced growth inhibitor 1
ID_chr16_84599324_84603765	62.8356	0.7938	0.2109	3.7631	0.000167852	0.00322742	51.2617	0.361	0.2255	1.6008	0.10943	0.637507	COTL1	coactosin like F-actin binding protein 1
ID_chr16_84729695_84731202	20.5554	1.1043	0.3533	3.126	0.00177205	0.0208176	16.9134	0.1759	0.4026	0.437	0.662112	0.948718	USP10	ubiquitin specific peptidase 10
ID_chr16_86563311_86563957	9.42	-1.6673	0.5801	-2.8741	0.00405207	0.0384336	9.5771	-0.6153	0.5312	-1.1583	0.246733	0.793418	FOXC2	forkhead box C2
ID_chr16_87581350_87582777	18.5767	1.428	0.3807	3.7506	0.000176436	0.00336341	27.3212	0.6822	0.3097	2.2031	0.0275852	0.37215	JPH3	junctophilin 3
ID_chr16_87852992_87855380	20.7635	1.3091	0.3581	3.6557	0.000256481	0.00458274	55.2903	0.277	0.211	1.313	0.189178	0.741225	SLC7A5	solute carrier family 7 member 5
ID_chr16_90092099_90093489	14.804	1.7746	0.4436	4.0006	6.31859e-05	0.00145279	12.959	0.7634	0.4549	1.6783	0.0932825	0.608147	PRDM7	PR/SET domain 7
ID_chr17_10032408_10037965	71.2496	0.5472	0.1933	2.8306	0.00464626	0.0424039	63.9463	0.1687	0.2018	0.8357	0.403304	0.872088	GAS7	growth arrest specific 7
ID_chr17_10048358_10051831	64.3104	0.6058	0.1993	3.0395	0.0023696	0.0260144	55.4561	0.1337	0.2141	0.6245	0.532309	0.916412	GAS7	growth arrest specific 7
ID_chr17_1038835_1040930	37.1497	1.1818	0.265	4.4591	8.23076e-06	0.00025964	81.2399	0.2964	0.1808	1.6397	0.101075	0.622893	ABR	ABR activator of RhoGEF and GTPase
ID_chr17_11832142_11833350	11.7081	2.2363	0.5247	4.2624	2.02287e-05	0.000562046	10.8154	1.1583	0.5113	2.2657	0.0234704	0.350414	DNAH9	dynein axonemal heavy chain 9
ID_chr17_15255494_15264460	144.017	0.5997	0.1506	3.983	6.80582e-05	0.00154299	167.327	0.1663	0.1218	1.3661	0.17191	0.727149	PMP22	peripheral myelin protein 22
ID_chr17_15305056_15307720	50.0562	1.8157	0.2633	6.8961	5.34441e-12	5.96164e-10	28.9557	0.4318	0.2942	1.4678	0.14215	0.693285	TEKT3	tektin 3
ID_chr17_15376543_15379280	52.836	0.909	0.2237	4.0631	4.84269e-05	0.00117601	36.9807	0.0353	0.261	0.1354	0.892285	0.98739	TEKT3	tektin 3
ID_chr17_15405272_15410850	91.1377	0.7914	0.1703	4.6483	3.34634e-06	0.000119123	80.5704	0.3936	0.1835	2.1448	0.0319698	0.398339	CDRT4	CMT1A duplicated region transcript 4
ID_chr17_15452894_15454481	21.219	1.3406	0.3535	3.7922	0.000149296	0.00293732	21.9407	0.5937	0.3449	1.7216	0.0851505	0.589196	CDRT4	CMT1A duplicated region transcript 4
ID_chr17_15456689_15458656	56.37	0.8815	0.2135	4.1295	3.63492e-05	0.000925664	49.7768	0.4701	0.2334	2.0144	0.0439663	0.456064	CDRT4	CMT1A duplicated region transcript 4
ID_chr17_15490133_15492045	48.4328	0.8076	0.2363	3.417	0.000633128	0.00942248	61.3896	-0.0274	0.2045	-0.1339	0.893515	0.987736	CDRT4	CMT1A duplicated region transcript 4
ID_chr17_15510488_15511755	16.3614	1.2979	0.4088	3.1749	0.00149869	0.0183762	24.7398	0.0498	0.3164	0.1573	0.875017	0.985988	CDRT4	CMT1A duplicated region transcript 4
ID_chr17_15512100_15514395	73.3611	1.5927	0.2033	7.8342	4.71986e-15	8.20178e-13	31.0556	-0.1613	0.2797	-0.5768	0.564083	0.926233	CDRT4	CMT1A duplicated region transcript 4
ID_chr17_16987927_16990151	34.4148	2.213	0.3075	7.1956	6.21724e-13	8.27017e-11	13.6039	1.3619	0.4721	2.8849	0.00391589	0.143622	LINC02090	long intergenic non-protein coding RNA 2090
ID_chr17_1713430_1718863	237.224	1.5147	0.1163	13.0247	8.85157e-39	1.97111e-35	102.343	-0.0973	0.155	-0.6275	0.530324	0.91591	WDR81	WD repeat domain 81
ID_chr17_1720278_1725818	36.8628	1.0765	0.2808	3.8333	0.000126451	0.00257028	111.463	0.183	0.1501	1.2187	0.222961	0.773332	WDR81	WD repeat domain 81
ID_chr17_17918903_17922663	64.8923	0.7104	0.2016	3.5242	0.000424751	0.00689662	75.8946	0.3174	0.1796	1.7673	0.0771764	0.569938	TOM1L2	target of myb1 like 2 membrane trafficking protein
ID_chr17_20201792_20204947	30.7326	0.9026	0.2854	3.1622	0.00156606	0.0190121	51.8748	0.6034	0.2233	2.702	0.00689252	0.191861	SPECC1	sperm antigen with calponin homology and coiled-coil domains 1
ID_chr17_20933744_20937776	58.9966	0.5948	0.2081	2.8584	0.00425757	0.0397371	51.2657	0.251	0.2184	1.1493	0.250435	0.797483	LOC339260	uncharacterized LOC339260
ID_chr17_21098227_21100311	85.4987	-0.6616	0.1778	-3.7208	0.00019858	0.00370105	76.62	0.1861	0.1793	1.0376	0.299456	0.825185	LINC01563	long intergenic non-protein coding RNA 1563
ID_chr17_2536769_2538603	34.457	0.747	0.2697	2.7693	0.00561764	0.0486056	45.9072	0.2807	0.2319	1.2105	0.226102	0.77592	METTL16	methyltransferase 16, N6-methyladenosine
ID_chr17_31051819_31053530	21.6925	1.306	0.3487	3.7449	0.000180464	0.00342607	27.0608	0.8429	0.3085	2.7319	0.00629776	0.185216	LOC646030	leucine rich repeat containing 37B pseudogene
ID_chr17_37483091_37484355	11.1732	1.5433	0.4946	3.1204	0.00180599	0.021142	14.5042	-0.2307	0.4162	-0.5542	0.579433	0.930874	DUSP14	dual specificity phosphatase 14
ID_chr17_37487250_37494901	116.96	1.6793	0.1674	10.0323	1.09957e-23	5.90281e-21	77.8802	0.1074	0.1772	0.6062	0.544362	0.920564	DUSP14	dual specificity phosphatase 14
ID_chr17_38867219_38872252	40.7143	2.0081	0.2764	7.2644	3.74608e-13	5.21373e-11	38.4991	0.3573	0.2555	1.3983	0.162035	0.717164	LASP1	LIM and SH3 protein 1
ID_chr17_42674007_42681615	93.1545	1.766	0.1827	9.6643	4.27582e-22	1.7853e-19	67.6215	0.1712	0.1916	0.8936	0.371537	0.862581	PLEKHH3	pleckstrin homology, MyTH4 and FERM domain containing H3
ID_chr17_43358138_43362640	70.4421	1.0814	0.1993	5.4248	5.80278e-08	3.22039e-06	42.2445	0.5697	0.2467	2.3089	0.0209502	0.333187	LINC00910	long intergenic non-protein coding RNA 910
ID_chr17_43529949_43531976	27.1101	1.2705	0.3134	4.0543	5.02771e-05	0.001215	35.1879	0.4622	0.2684	1.7223	0.0850102	0.589019	ETV4	ETS variant transcription factor 4
ID_chr17_43533878_43537581	32.9362	0.9666	0.2799	3.453	0.000554366	0.00851156	64.4379	0.1066	0.199	0.5357	0.592188	0.93384	ETV4	ETS variant transcription factor 4
ID_chr17_44707793_44710846	20.4132	1.4608	0.3619	4.0359	5.43964e-05	0.00129221	31.5858	0.0897	0.2796	0.3206	0.748489	0.966731	DBF4B	DBF4 zinc finger B
ID_chr17_45314434_45318211	41.0161	0.8897	0.2494	3.5682	0.000359408	0.0060412	36.1087	0.2086	0.264	0.7899	0.429586	0.882142	MAP3K14	mitogen-activated protein kinase kinase kinase 14
ID_chr17_46100169_46102735	60.6983	1.8209	0.2226	8.1801	2.83497e-16	5.75854e-14	36.4962	0.6509	0.2759	2.3591	0.0183176	0.311383	KANSL1	KAT8 regulatory NSL complex subunit 1
ID_chr17_47239520_47241151	38.5698	1.0527	0.2565	4.1037	4.06623e-05	0.0010174	32.0077	0.082	0.2921	0.2807	0.778924	0.973419	ITGB3	integrin subunit beta 3
ID_chr17_47252241_47263554	161.441	0.7579	0.1324	5.7248	1.03547e-08	6.79667e-07	226.511	0.2135	0.1057	2.0206	0.0433216	0.454029	ITGB3	integrin subunit beta 3
ID_chr17_47293867_47296744	38.4157	1.0329	0.2688	3.8425	0.000121765	0.0024957	72.5955	0.4795	0.1889	2.5382	0.0111409	0.245675	ITGB3	integrin subunit beta 3
ID_chr17_47648151_47652112	36.0632	0.7911	0.2715	2.9142	0.00356642	0.0350206	60.8389	0.1311	0.2139	0.6127	0.540046	0.919392	KPNB1-DT	KPNB1 divergent transcript
ID_chr17_47829488_47832074	33.8974	1.2241	0.2764	4.4283	9.49911e-06	0.000294096	32.3103	0.6655	0.2892	2.3009	0.0213952	0.335445	MRPL10	mitochondrial ribosomal protein L10
ID_chr17_48045811_48053939	80.9503	0.7454	0.1807	4.1254	3.70016e-05	0.000938701	121.739	0.0618	0.1419	0.4357	0.663041	0.948718	NFE2L1-DT	NFE2L1 divergent transcript
ID_chr17_48554339_48557500	25.436	1.1197	0.3243	3.4527	0.000555052	0.00851773	30.2366	0.4582	0.2875	1.5934	0.111065	0.639998	HOXB-AS2	HOXB cluster antisense RNA 2
ID_chr17_48623170_48627588	27.989	0.9007	0.2981	3.0216	0.0025141	0.0271086	52.8414	0.0802	0.2205	0.3637	0.716097	0.962798	HOXB9	homeobox B9
ID_chr17_49191166_49194518	65.9856	1.3097	0.2056	6.3701	1.88878e-10	1.66028e-08	84.3051	0.596	0.1768	3.3715	0.000747606	0.0531735	GNGT2	G protein subunit gamma transducin 2
ID_chr17_4944958_4951836	64.7212	0.7688	0.1991	3.8619	0.00011252	0.00233446	110.539	0.3509	0.1502	2.3368	0.0194475	0.321909	ENO3	enolase 3
ID_chr17_49515094_49516381	18.2126	1.1758	0.3743	3.1415	0.00168081	0.0200394	28.6457	0.2779	0.2991	0.9291	0.352835	0.851829	MIR6165	microRNA 6165
ID_chr17_51034809_51036742	53.0848	0.7529	0.224	3.362	0.000773743	0.0110266	68.259	0.6283	0.1978	3.1759	0.00149392	0.0825952	SPAG9	sperm associated antigen 9
ID_chr17_51116926_51122951	63.071	0.5859	0.2044	2.8663	0.00415311	0.0391205	140.198	0.4026	0.1333	3.0196	0.0025313	0.110794	SPAG9	sperm associated antigen 9
ID_chr17_51352563_51353779	21.8992	-1.1723	0.3558	-3.2946	0.000985456	0.0132879	13.1689	-0.6664	0.4425	-1.5058	0.132131	0.677321	LINC02072	long intergenic non-protein coding RNA 2072
ID_chr17_52545653_52547861	26.2282	-1.1142	0.3302	-3.3744	0.000739696	0.0106321	26.7967	-0.8713	0.3217	-2.7084	0.00676025	0.189816	LINC01982	long intergenic non-protein coding RNA 1982
ID_chr17_54870350_54871809	16.3143	-1.2646	0.4204	-3.0082	0.00262803	0.0280408	23.342	-0.2687	0.3362	-0.7992	0.424158	0.880338	TOM1L1	target of myb1 like 1 membrane trafficking protein
ID_chr17_55659722_55661912	52.5314	0.7255	0.2349	3.0888	0.00200934	0.0229287	18.9702	0.2089	0.3662	0.5706	0.568296	0.927712	LOC101927389	uncharacterized LOC101927389
ID_chr17_559236_561920	47.2385	0.6946	0.2399	2.8952	0.00378944	0.0366656	29.5959	-0.0216	0.2877	-0.0751	0.940122	0.992718	VPS53	VPS53 subunit of GARP complex
ID_chr17_56356711_56361142	134.313	1.38	0.1518	9.0922	9.70599e-20	3.00811e-17	44.3451	0.4611	0.2483	1.8572	0.0632817	0.53098	ANKFN1	ankyrin repeat and fibronectin type III domain containing 1
ID_chr17_56365495_56369159	70.0006	0.5943	0.1925	3.0874	0.00201943	0.0229894	53.6087	0.7198	0.2241	3.2123	0.00131667	0.076621	ANKFN1	ankyrin repeat and fibronectin type III domain containing 1
ID_chr17_57453685_57457965	45.8005	1.2126	0.2416	5.0188	5.20047e-07	2.29742e-05	75.466	0.4892	0.198	2.4712	0.0134647	0.270536	MSI2	musashi RNA binding protein 2
ID_chr17_57874114_57876566	87.7485	1.2888	0.1775	7.2602	3.86647e-13	5.36584e-11	59.1473	0.566	0.2138	2.6471	0.00811932	0.208678	CUEDC1	CUE domain containing 1
ID_chr17_57905773_57907758	43.5274	0.8201	0.2419	3.3895	0.000700162	0.0102004	46.2059	0.5775	0.2334	2.4745	0.0133438	0.27036	CUEDC1	CUE domain containing 1
ID_chr17_57934686_57937033	59.8794	0.6486	0.2088	3.1058	0.00189772	0.0219677	86.3351	0.1372	0.1681	0.8164	0.414254	0.87634	CUEDC1	CUE domain containing 1
ID_chr17_57946507_57956798	238.239	1.4813	0.1146	12.9254	3.23503e-38	6.48353e-35	175.693	0.3667	0.1201	3.0548	0.0022522	0.104828	CUEDC1	CUE domain containing 1
ID_chr17_58401463_58404296	60.9963	-0.6309	0.2072	-3.0455	0.00232276	0.0255968	54.325	-0.3116	0.2149	-1.45	0.147061	0.700593	RNF43	ring finger protein 43
ID_chr17_59354801_59358279	92.3482	0.6799	0.1707	3.9835	6.79105e-05	0.00154138	81.3537	-0.0232	0.1811	-0.1279	0.898208	0.988567	YPEL2	yippee like 2
ID_chr17_59505938_59508018	41.3534	0.8497	0.2472	3.4371	0.000587908	0.00890153	82.8305	0.4247	0.1756	2.418	0.015607	0.290367	LINC01476	long intergenic non-protein coding RNA 1476
ID_chr17_59617053_59625011	107.944	1.4605	0.1659	8.8028	1.33445e-18	3.66364e-16	142.103	0.358	0.1316	2.7201	0.00652641	0.187368	CLTC	clathrin heavy chain
ID_chr17_59704478_59712988	120.371	0.8353	0.1527	5.4717	4.45815e-08	2.51923e-06	134.86	0.0094	0.1405	0.0669	0.946688	0.993873	PTRH2	peptidyl-tRNA hydrolase 2
ID_chr17_59753385_59755720	74.2198	0.5443	0.1879	2.8973	0.00376446	0.0364944	48.6976	-0.0953	0.2259	-0.4222	0.672913	0.950787	VMP1	vacuole membrane protein 1
ID_chr17_59761176_59763392	52.5008	0.6882	0.2314	2.9744	0.00293522	0.03037	34.3338	0.7081	0.2905	2.4374	0.0147944	0.282563	VMP1	vacuole membrane protein 1
ID_chr17_59782224_59788965	101.906	0.5958	0.1673	3.561	0.000369489	0.00617032	168.81	0.4039	0.1219	3.3137	0.000920784	0.0618404	VMP1	vacuole membrane protein 1
ID_chr17_59824904_59831300	247.804	1.1426	0.1124	10.1648	2.84733e-24	1.59996e-21	155.702	0.3762	0.1257	2.9928	0.00276429	0.117309	VMP1	vacuole membrane protein 1
ID_chr17_60506071_60507084	17.1714	2.2373	0.4304	5.1979	2.01503e-07	9.99617e-06	10.7394	0.1948	0.4997	0.3897	0.696723	0.956659	APPBP2	amyloid beta precursor protein binding protein 2
ID_chr17_61245708_61249554	88.3984	0.8716	0.1744	4.9978	5.79784e-07	2.52788e-05	74.3998	0.2491	0.1844	1.3511	0.176662	0.732602	BCAS3	BCAS3 microtubule associated cell migration factor
ID_chr17_61310478_61314082	68.3433	0.6844	0.2004	3.4156	0.000636509	0.00946342	71.5049	-0.0345	0.1907	-0.1809	0.856407	0.982247	BCAS3	BCAS3 microtubule associated cell migration factor
ID_chr17_61317712_61326313	142.121	0.6044	0.138	4.3791	1.19194e-05	0.000357791	219.49	0.0904	0.1062	0.8516	0.394443	0.869869	TBX2-AS1	TBX2 antisense RNA 1
ID_chr17_61494572_61497671	44.6507	-0.8448	0.2484	-3.4011	0.000671187	0.00985713	41.5502	-0.4491	0.2454	-1.8305	0.0671679	0.542748	TBX4	T-box transcription factor 4
ID_chr17_62693349_62696270	91.1808	1.0254	0.1735	5.9099	3.4233e-09	2.44739e-07	58.8214	-0.3464	0.2093	-1.6553	0.0978693	0.616857	LOC105371855	uncharacterized LOC105371855
ID_chr17_63273499_63277565	137.059	1.1282	0.1435	7.8619	3.78426e-15	6.65289e-13	69.0404	0.1065	0.1943	0.5481	0.583634	0.932176	LOC105371857	uncharacterized LOC105371857
ID_chr17_63292847_63296578	83.9224	0.8332	0.1802	4.6231	3.7803e-06	0.000132531	57.7925	0.1676	0.2091	0.8015	0.422826	0.880338	LOC105371857	uncharacterized LOC105371857
ID_chr17_63825584_63829307	93.929	1.6046	0.186	8.6269	6.30157e-18	1.57867e-15	44.912	0.1455	0.2334	0.6235	0.532953	0.916611	FTSJ3	FtsJ RNA 2'-O-methyltransferase 3
ID_chr17_64973908_64977067	54.3909	0.9373	0.2376	3.9445	7.99762e-05	0.00175752	116.058	0.3914	0.1464	2.6743	0.00748959	0.200254	AMZ2P1	AMZ2 pseudogene 1
ID_chr17_65228346_65230050	29.5858	2.283	0.3317	6.8831	5.85474e-12	6.4828e-10	17.148	1.284	0.4185	3.0683	0.00215294	0.101571	RGS9	regulator of G protein signaling 9
ID_chr17_67615295_67616450	13.6989	-1.2998	0.4576	-2.8407	0.00450135	0.0414272	10.3751	-0.7192	0.5147	-1.3973	0.162329	0.717245	LOC101928045	uncharacterized LOC101928045
ID_chr17_68246165_68250273	56.9403	0.6078	0.2108	2.8826	0.00394409	0.0376981	69.986	0.0676	0.1874	0.3605	0.718451	0.96354	AMZ2	archaelysin family metallopeptidase 2
ID_chr17_68287593_68294941	206.994	1.5378	0.1243	12.3678	3.90136e-35	6.33971e-32	142.566	0.2984	0.1357	2.1999	0.0278172	0.373663	ARSG	arylsulfatase G
ID_chr17_68376842_68380177	71.5852	1.0391	0.1932	5.3788	7.49876e-08	4.03276e-06	99.582	0.413	0.1576	2.6204	0.00878214	0.217796	ARSG	arylsulfatase G
ID_chr17_68758661_68760763	79.4232	0.5197	0.1817	2.8604	0.00423043	0.0395821	58.0638	0.231	0.2094	1.1032	0.269933	0.806608	ABCA8	ATP binding cassette subfamily A member 8
ID_chr17_70386925_70388484	39.0454	0.7539	0.2606	2.8933	0.00381184	0.0367753	16.6004	-0.6016	0.3975	-1.5133	0.130191	0.674084	KCNJ2	potassium inwardly rectifying channel subfamily J member 2
ID_chr17_7060000_7061656	26.1453	1.3026	0.3263	3.9916	6.56197e-05	0.00149787	41.3222	0.3921	0.2446	1.6033	0.108865	0.635969	CLEC10A	C-type lectin domain containing 10A
ID_chr17_72570073_72573271	50.0253	0.83	0.2242	3.7016	0.000214232	0.00394871	69.2126	0.4227	0.1887	2.2393	0.0251376	0.360208	LINC00673	long intergenic non-protein coding RNA 673
ID_chr17_72575374_72581760	151.327	0.7058	0.1419	4.9744	6.54654e-07	2.8095e-05	192.613	0.3646	0.1147	3.1791	0.00147745	0.082351	LINC00673	long intergenic non-protein coding RNA 673
ID_chr17_72583306_72593721	160.241	1.0372	0.134	7.7401	9.93128e-15	1.64495e-12	215.573	0.1521	0.1137	1.3374	0.181086	0.735084	LINC00673	long intergenic non-protein coding RNA 673
ID_chr17_72612324_72616540	93.3702	0.9586	0.1747	5.4868	4.09368e-08	2.34635e-06	150.759	0.2875	0.1297	2.216	0.0266904	0.369187	LINC00511	long intergenic non-protein coding RNA 511
ID_chr17_72630608_72633808	128.747	1.0764	0.1483	7.2598	3.87745e-13	5.36584e-11	151.532	0.361	0.1276	2.8299	0.004656	0.158296	LINC00511	long intergenic non-protein coding RNA 511
ID_chr17_72654193_72660371	120.306	0.6289	0.156	4.0313	5.54747e-05	0.00131058	164.338	0.2273	0.1307	1.74	0.0818661	0.582576	LOC105371887	uncharacterized LOC105371887
ID_chr17_72660691_72663359	50.4099	0.7139	0.2277	3.1348	0.00171978	0.0203507	59.3206	0.2488	0.2053	1.2115	0.225704	0.775737	LOC105371887	uncharacterized LOC105371887
ID_chr17_72696185_72700925	97.1651	0.487	0.1657	2.9401	0.00328077	0.0329216	152.074	0.35	0.1286	2.7221	0.00648754	0.186942	SLC39A11	solute carrier family 39 member 11
ID_chr17_72715454_72721130	88.0169	0.6223	0.1743	3.57	0.000357013	0.00600599	126.331	0.4223	0.1503	2.809	0.00496939	0.163735	SLC39A11	solute carrier family 39 member 11
ID_chr17_73042824_73045171	68.2785	0.6056	0.1937	3.1271	0.00176556	0.0207576	67.6501	0.4932	0.1935	2.5492	0.0107975	0.241863	SLC39A11	solute carrier family 39 member 11
ID_chr17_730875_734982	24.4343	0.9546	0.3214	2.9705	0.00297278	0.0306687	40.0769	-0.4447	0.2559	-1.7376	0.0822778	0.583286	TLCD3A	TLC domain containing 3A
ID_chr17_73341176_73344492	60.6262	0.7826	0.2115	3.7	0.00021561	0.00396893	91.872	0.3536	0.1692	2.0905	0.0365689	0.419857	SDK2	sidekick cell adhesion molecule 2
ID_chr17_74275742_74277815	62.1475	0.683	0.2112	3.2345	0.00121872	0.0156695	54.9879	-0.021	0.2107	-0.0996	0.920684	0.99064	DNAI2	dynein axonemal intermediate chain 2
ID_chr17_7576839_7585606	72.9128	0.7795	0.1904	4.0932	4.25418e-05	0.00105608	128.557	0.1223	0.1446	0.8455	0.397826	0.870032	LOC100996842	uncharacterized LOC100996842
ID_chr17_76251398_76253865	48.4555	0.8437	0.2333	3.6159	0.000299266	0.00520642	49.5182	0.2148	0.2238	0.9594	0.337342	0.842903	RNF157	ring finger protein 157
ID_chr17_76444368_76447967	113.421	2.0505	0.1748	11.7274	9.22962e-32	1.10986e-28	51.9422	0.4152	0.2239	1.854	0.0637336	0.532394	UBE2O	ubiquitin conjugating enzyme E2 O
ID_chr17_76450776_76454103	27.963	0.9821	0.3005	3.2684	0.00108147	0.0143129	34.6231	-0.2191	0.2715	-0.807	0.419669	0.879145	AANAT	aralkylamine N-acetyltransferase
ID_chr17_76527308_76532245	53.577	0.9082	0.2199	4.13	3.62745e-05	0.000924154	177.49	0.402	0.1232	3.2626	0.0011038	0.0682055	CYGB	cytoglobin
ID_chr17_76732602_76740517	74.6515	0.7336	0.1938	3.785	0.000153723	0.00300221	149.294	0.1431	0.1291	1.1081	0.267835	0.80557	METTL23	methyltransferase like 23
ID_chr17_77087992_77090641	35.1078	1.5262	0.2825	5.4017	6.59979e-08	3.60687e-06	37.778	0.1288	0.2544	0.5062	0.612687	0.937882	MIR6516	microRNA 6516
ID_chr17_77318479_77325719	89.8428	0.4944	0.1724	2.8674	0.00413843	0.0390188	209.819	0.2441	0.1108	2.2037	0.0275463	0.37215	SEPTIN9	septin 9
ID_chr17_77424111_77426231	18.7871	1.3426	0.4006	3.3517	0.000803028	0.0113712	45.9601	0.348	0.2405	1.4469	0.147916	0.701126	SEPTIN9	septin 9
ID_chr17_78591738_78593380	34.9534	1.6095	0.2937	5.4807	4.23746e-08	2.41266e-06	27.4947	0.7181	0.3039	2.363	0.0181295	0.310409	DNAH17	dynein axonemal heavy chain 17
ID_chr17_78872429_78876270	49.7561	0.8099	0.231	3.5063	0.000454419	0.00728586	90.3472	0.2023	0.1698	1.1918	0.233357	0.782199	TIMP2	TIMP metallopeptidase inhibitor 2
ID_chr17_78882567_78885121	57.5944	0.9893	0.2153	4.5957	4.31206e-06	0.000148405	117.13	0.1928	0.1476	1.3056	0.191681	0.744125	TIMP2	TIMP metallopeptidase inhibitor 2
ID_chr17_79829820_79833587	33.1767	1.0762	0.2879	3.7386	0.000185056	0.00350441	44.149	0.1298	0.2428	0.5348	0.592789	0.933856	CBX4	chromobox 4
ID_chr17_79958657_79961776	63.5872	0.7351	0.2075	3.5419	0.000397198	0.0065393	56.9782	0.079	0.2084	0.3791	0.704633	0.958223	TBC1D16	TBC1 domain family member 16
ID_chr17_80144376_80149407	44.3457	0.8263	0.2471	3.3443	0.000824956	0.011597	61.8234	-0.1924	0.1984	-0.9697	0.332195	0.840338	EIF4A3	eukaryotic translation initiation factor 4A3
ID_chr17_80191757_80193150	30.8923	0.8203	0.2848	2.8807	0.00396736	0.0378451	30.7217	0.3415	0.2842	1.2018	0.229451	0.778868	CARD14	caspase recruitment domain family member 14
ID_chr17_80786469_80790616	37.3799	0.7957	0.2615	3.0423	0.00234741	0.0258211	81.1795	-0.1297	0.1789	-0.7251	0.46837	0.895891	LOC101928855	uncharacterized LOC101928855
ID_chr17_81380957_81403469	127.789	0.6713	0.1481	4.5313	5.8627e-06	0.000194534	371.145	0.231	0.0868	2.6599	0.00781608	0.203825	LOC100130370	uncharacterized LOC100130370
ID_chr17_8150846_8159816	83.43	1.0439	0.1807	5.778	7.56117e-09	5.10361e-07	168.12	0.3354	0.1228	2.7309	0.00631683	0.185325	PER1	period circadian regulator 1
ID_chr17_81576346_81577412	13.6743	1.58	0.4552	3.4713	0.000517987	0.00806839	10.2132	-0.2323	0.5044	-0.4606	0.645072	0.94647	NPLOC4	NPL4 homolog, ubiquitin recognition factor
ID_chr17_81711073_81714017	59.9736	1.0522	0.2117	4.9711	6.65776e-07	2.85112e-05	50.8704	0.0938	0.2205	0.4256	0.670435	0.950173	SLC25A10	solute carrier family 25 member 10
ID_chr17_8219533_8224602	113.242	0.5777	0.1534	3.766	0.000165875	0.00319144	147.247	0.221	0.1299	1.7019	0.0887776	0.597119	LINC00324	long intergenic non-protein coding RNA 324
ID_chr17_8672934_8675078	48.0035	0.6442	0.2323	2.7735	0.00554644	0.0481977	45.5542	0.4614	0.2334	1.9765	0.0480937	0.47401	MYH10	myosin heavy chain 10
ID_chr17_8857002_8860284	105.82	0.4938	0.1581	3.1233	0.00178809	0.0209815	119.244	0.2033	0.1509	1.3471	0.17796	0.733155	PIK3R6	phosphoinositide-3-kinase regulatory subunit 6
ID_chr18_10924872_10927985	47.1496	1.4447	0.2478	5.8302	5.53731e-09	3.81801e-07	45.0853	0.3917	0.2393	1.6366	0.101705	0.624686	PIEZO2	piezo type mechanosensitive ion channel component 2
ID_chr18_22281682_22284025	45.3854	0.9595	0.2429	3.9506	7.79584e-05	0.00172216	20.0623	0.4519	0.3669	1.2317	0.218052	0.768354	GATA6	GATA binding protein 6
ID_chr18_23573533_23575828	17.4762	1.1719	0.3903	3.0023	0.00267906	0.0284339	22.2828	-0.0142	0.3364	-0.0422	0.966369	0.996483	NPC1	NPC intracellular cholesterol transporter 1
ID_chr18_24394582_24399044	44.8766	0.7093	0.2381	2.9792	0.00288977	0.0300282	77.4941	-0.0104	0.1794	-0.0577	0.953952	0.994397	OSBPL1A	oxysterol binding protein like 1A
ID_chr18_25370798_25372750	17.1201	-1.1206	0.3983	-2.8131	0.00490659	0.0441101	28.2624	-0.3184	0.3025	-1.0527	0.292496	0.82233	ZNF521	zinc finger protein 521
ID_chr18_3602131_3607971	51.2738	0.9799	0.2331	4.2041	2.62097e-05	0.000699449	50.3112	0.3239	0.2217	1.461	0.144012	0.69667	DLGAP1-AS2	DLGAP1 antisense RNA 2
ID_chr18_3621920_3625213	33.8367	1.3779	0.2863	4.8123	1.4918e-06	5.79422e-05	35.1573	0.6193	0.2698	2.2953	0.0217139	0.338484	DLGAP1-AS2	DLGAP1 antisense RNA 2
ID_chr18_36366382_36367726	21.1854	-0.9749	0.3533	-2.7598	0.00578341	0.0495479	11.6255	-0.5126	0.466	-1.0999	0.271382	0.807533	FHOD3	formin homology 2 domain containing 3
ID_chr18_39835126_39836726	43.3931	-0.764	0.2508	-3.0465	0.00231541	0.0255252	16.3183	-0.6823	0.3953	-1.726	0.0843485	0.588161	LINC01902	long intergenic non-protein coding RNA 1902
ID_chr18_42329446_42331215	23.2796	1.0473	0.3288	3.1855	0.00144482	0.0178231	14.0097	0.3	0.4292	0.699	0.484532	0.900573	LINC00907	long intergenic non-protein coding RNA 907
ID_chr18_43541584_43542957	14.3326	-1.5536	0.4674	-3.324	0.000887204	0.0122772	13.5971	-1.3697	0.4653	-2.9439	0.00324075	0.128277	SYT4	synaptotagmin 4
ID_chr18_49093113_49096490	57.4027	0.8594	0.2278	3.7731	0.000161239	0.00311619	19.3684	0.3175	0.3652	0.8694	0.384636	0.866789	DYM	dymeclin
ID_chr18_50816225_50820553	115.279	1.6345	0.1686	9.6929	3.23218e-22	1.37826e-19	35.8667	0.0014	0.2641	0.0052	0.995854	0.998886	MRO	maestro
ID_chr18_50853126_50855262	64.7956	1.281	0.2147	5.9662	2.42885e-09	1.8029e-07	15.6658	0.4687	0.4107	1.141	0.253873	0.798703	ME2	malic enzyme 2
ID_chr18_52498967_52500373	9.3376	-3.1729	0.7612	-4.1681	3.07103e-05	0.000800025	6.8302	-1.8849	0.708	-2.6625	0.0077573	0.202824	DCC	DCC netrin 1 receptor
ID_chr18_55464073_55465633	15.354	-1.9202	0.4678	-4.1052	4.03969e-05	0.00101245	10.219	-1.5537	0.5478	-2.8361	0.00456702	0.156086	TCF4	transcription factor 4
ID_chr18_58117618_58119110	27.9023	1.3646	0.3087	4.4208	9.83535e-06	0.000302791	25.2233	0.3845	0.3309	1.162	0.245225	0.792362	NEDD4L	NEDD4 like E3 ubiquitin protein ligase
ID_chr18_64851465_64852778	14.048	-1.305	0.4571	-2.8547	0.00430818	0.0400602	12.2429	-1.3511	0.4909	-2.7522	0.00591894	0.179089	LOC101927404	uncharacterized LOC101927404
ID_chr18_65752368_65754968	28.5597	-1.7333	0.3344	-5.1832	2.18077e-07	1.07036e-05	19.433	-1.1107	0.3812	-2.9141	0.00356705	0.135512	CDH7	cadherin 7
ID_chr18_70256311_70258276	22.3446	1.4042	0.3535	3.9725	7.11196e-05	0.00159733	24.2396	0.9148	0.3331	2.7465	0.00602367	0.181055	SOCS6	suppressor of cytokine signaling 6
ID_chr18_70354902_70356599	28.0674	1.5598	0.3145	4.9602	7.04152e-07	2.99838e-05	12.0591	1.567	0.5036	3.1118	0.0018594	0.0947374	LIVAR	liver cell viability associated lncRNA
ID_chr18_70468891_70470839	31.6591	-0.8599	0.2897	-2.9683	0.00299481	0.0308221	28.7056	-0.2405	0.3007	-0.7996	0.42395	0.880338	LOC105376872	uncharacterized LOC105376872
ID_chr18_73663946_73665680	18.2847	-1.4559	0.4041	-3.6029	0.000314712	0.00540939	16.3129	-1.0324	0.4096	-2.5205	0.0117196	0.253684	LOC105372190	uncharacterized LOC105372190
ID_chr18_74511442_74513074	18.1067	-1.1849	0.3938	-3.0087	0.00262349	0.0280073	25.9355	0.1478	0.3099	0.4768	0.633522	0.944164	CNDP2	carnosine dipeptidase 2
ID_chr18_9912819_9916839	39.2362	1.1676	0.2573	4.5383	5.67039e-06	0.000189092	32.5795	0.1201	0.2762	0.4349	0.663618	0.948718	VAPA	VAMP associated protein A
ID_chr19_1272999_1277383	15.77	1.1659	0.4022	2.8989	0.00374493	0.036353	62.2151	0.0487	0.1986	0.2454	0.806132	0.978421	CIRBP	cold inducible RNA binding protein
ID_chr19_14514854_14521076	43.5903	0.799	0.2478	3.2245	0.00126211	0.0161011	66.4539	0.1508	0.1943	0.7762	0.437626	0.885272	DNAJB1	DnaJ heat shock protein family (Hsp40) member B1
ID_chr19_15835860_15837904	28.8529	2.036	0.3294	6.1805	6.39124e-10	5.14422e-08	20.4415	0.1335	0.3481	0.3835	0.701344	0.957321	LINC01764	long intergenic non-protein coding RNA 1764
ID_chr19_16435340_16437784	25.2192	1.2587	0.3227	3.9001	9.61383e-05	0.00205194	23.3814	0.2834	0.3318	0.8543	0.392919	0.869174	EPS15L1	epidermal growth factor receptor pathway substrate 15 like 1
ID_chr19_29293167_29295582	57.4123	2.1885	0.2372	9.228	2.75753e-20	9.36704e-18	27.7092	0.6868	0.3075	2.2337	0.0255042	0.361833	UQCRFS1-DT	UQCRFS1 divergent transcript
ID_chr19_34235325_34236782	18.1487	1.1257	0.3786	2.9735	0.00294407	0.0304354	14.2602	-0.0416	0.4192	-0.0992	0.920951	0.99064	LSM14A	LSM14A mRNA processing body assembly factor
ID_chr19_3498997_3501354	19.7798	1.0725	0.3581	2.9947	0.00274691	0.0289903	25.9369	0.2388	0.3071	0.7774	0.436943	0.885097	DOHH	deoxyhypusine hydroxylase
ID_chr19_35161618_35165529	46.7655	1.3769	0.2411	5.7096	1.13218e-08	7.32751e-07	43.2744	0.4219	0.2394	1.762	0.0780718	0.572628	FXYD5	FXYD domain containing ion transport regulator 5
ID_chr19_35165985_35167638	12.1514	2.8975	0.5765	5.026	5.00785e-07	2.2254e-05	22.9343	1.1865	0.3518	3.3726	0.000744625	0.0530536	FXYD5	FXYD domain containing ion transport regulator 5
ID_chr19_38683236_38685603	18.1897	1.307	0.3934	3.322	0.000893655	0.0123463	31.0991	0.461	0.2874	1.6042	0.108672	0.635969	ACTN4	actinin alpha 4
ID_chr19_38691836_38694399	30.6205	0.897	0.2962	3.028	0.00246172	0.0267071	33.8709	0.1838	0.269	0.6833	0.494408	0.904553	ACTN4	actinin alpha 4
ID_chr19_39078299_39079880	17.9574	1.3273	0.3847	3.4503	0.000559991	0.00857383	16.1926	0.1138	0.4063	0.2801	0.779413	0.973655	ACP7	acid phosphatase 7, tartrate resistant (putative)
ID_chr19_40219325_40222035	20.545	1.3154	0.3729	3.5277	0.000419192	0.00682847	29.7188	0.2396	0.2939	0.8154	0.414864	0.876551	TTC9B	tetratricopeptide repeat domain 9B
ID_chr19_40714408_40721106	101.845	1.6345	0.1792	9.1214	7.41325e-20	2.32147e-17	58.4644	0.3703	0.2178	1.7	0.0891292	0.597634	COQ8B	coenzyme Q8B
ID_chr19_4130086_4132358	49.7512	1.2571	0.2525	4.9795	6.3761e-07	2.75009e-05	65.111	0.2402	0.1992	1.2056	0.227986	0.777462	MAP2K2	mitogen-activated protein kinase kinase 2
ID_chr19_43752943_43758963	74.1784	1.877	0.2045	9.1776	4.40605e-20	1.44762e-17	48.0083	0.2654	0.2281	1.1635	0.244635	0.792356	SMG9	SMG9 nonsense mediated mRNA decay factor
ID_chr19_45583127_45585720	59.4981	1.2136	0.2258	5.3743	7.68874e-08	4.12387e-06	38.7278	0	0.2684	0.0001	0.999918	0.999943	OPA3	outer mitochondrial membrane lipid metabolism regulator OPA3
ID_chr19_45640758_45643270	21.1059	1.0918	0.352	3.1019	0.00192272	0.0221675	31.9486	-0.1757	0.277	-0.6344	0.525852	0.914149	EML2-AS1	EML2 antisense RNA 1
ID_chr19_46067580_46069355	23.6713	1.2595	0.3326	3.7871	0.000152392	0.00298254	16.8221	0.013	0.3862	0.0336	0.973167	0.997282	IGFL4	IGF like family member 4
ID_chr19_46848411_46851138	32.7241	1.1271	0.2814	4.0055	6.18933e-05	0.00142854	22.7192	0.1621	0.3298	0.4914	0.623151	0.940685	AP2S1	adaptor related protein complex 2 subunit sigma 1
ID_chr19_46855486_46857810	21.3233	1.1065	0.3576	3.0941	0.00197409	0.0226191	25.7512	0.4794	0.3335	1.4376	0.150555	0.703541	ARHGAP35	Rho GTPase activating protein 35
ID_chr19_46859211_46864986	36.1242	0.8913	0.2646	3.3685	0.000755765	0.0108063	47.2413	0.133	0.2296	0.5794	0.562286	0.925877	ARHGAP35	Rho GTPase activating protein 35
ID_chr19_46924828_46927582	54.9296	0.7622	0.2165	3.5212	0.000429673	0.00696149	52.3265	0.0809	0.2192	0.3693	0.711914	0.960798	ARHGAP35	Rho GTPase activating protein 35
ID_chr19_46953988_46956758	45.5166	2.0327	0.2624	7.7469	9.41262e-15	1.56768e-12	18.9388	0.246	0.3705	0.664	0.506719	0.907867	ARHGAP35	Rho GTPase activating protein 35
ID_chr19_48321286_48327288	35.9067	0.8387	0.2713	3.0914	0.00199222	0.0227767	58.6426	0.1815	0.214	0.8483	0.396249	0.869964	EMP3	epithelial membrane protein 3
ID_chr19_48632436_48638819	58.2181	1.5607	0.2272	6.8704	6.40106e-12	7.01027e-10	109.825	0.2712	0.15	1.8083	0.070563	0.551474	DBP	D-box binding PAR bZIP transcription factor
ID_chr19_55215788_55217782	40.4937	1.4169	0.2612	5.4247	5.80608e-08	3.22039e-06	21.9012	0.32	0.3369	0.9498	0.342215	0.844674	PTPRH	protein tyrosine phosphatase receptor type H
ID_chr2_100290494_100292994	77.5211	0.7677	0.1872	4.1001	4.12925e-05	0.00103017	59.2794	-0.0442	0.2068	-0.2136	0.830877	0.979409	LONRF2	LON peptidase N-terminal domain and ring finger 2
ID_chr2_101062592_101066032	75.6528	0.6275	0.187	3.3562	0.00079009	0.0112144	83.7341	0.0993	0.1737	0.5716	0.567601	0.9276	TBC1D8	TBC1 domain family member 8
ID_chr2_101758110_101759438	20.3818	1.7738	0.388	4.5716	4.84056e-06	0.000164058	15.418	1.3209	0.4355	3.0329	0.00242189	0.108556	MAP4K4	mitogen-activated protein kinase kinase kinase kinase 4
ID_chr2_101761418_101764413	98.1113	0.6797	0.1662	4.0907	4.30025e-05	0.00106444	70.9595	0.131	0.1869	0.7007	0.483494	0.900406	MAP4K4	mitogen-activated protein kinase kinase kinase kinase 4
ID_chr2_10277454_10279334	27.5839	0.8953	0.3237	2.7654	0.00568482	0.0490176	53.7381	0.3315	0.2144	1.5464	0.122002	0.660087	LOC101929691	uncharacterized LOC101929691
ID_chr2_105591013_105593197	38.1776	1.1486	0.2671	4.2998	1.7092e-05	0.000484743	14.725	1.041	0.4349	2.3939	0.0166705	0.299417	LINC02946	long intergenic non-protein coding RNA 2946
ID_chr2_105606818_105611842	88.3942	0.5567	0.1729	3.2202	0.00128094	0.0162585	92.5673	0.3972	0.1667	2.3834	0.0171518	0.302485	LINC02946	long intergenic non-protein coding RNA 2946
ID_chr2_106114468_106116392	28.0829	1.7309	0.3309	5.2309	1.68688e-07	8.44495e-06	20.2049	1.0207	0.3622	2.8179	0.00483447	0.161023	UXS1	UDP-glucuronate decarboxylase 1
ID_chr2_108630294_108632556	27.0924	1.3085	0.3105	4.2141	2.50801e-05	0.000674996	22.5432	0.6829	0.3399	2.0095	0.044485	0.459405	LIMS1	LIM zinc finger domain containing 1
ID_chr2_108635992_108638728	121.904	1.1452	0.1613	7.0991	1.2561e-12	1.59668e-10	62.7698	-0.041	0.2007	-0.2044	0.838018	0.97983	LIMS1	LIM zinc finger domain containing 1
ID_chr2_110101101_110102434	27.8138	0.9942	0.3092	3.2152	0.00130342	0.0164985	17.3364	0.5573	0.3959	1.4078	0.159198	0.713971	MALL	mal, T cell differentiation protein like
ID_chr2_110104849_110107350	48.3568	1.1121	0.2391	4.6504	3.31237e-06	0.000118053	36.0317	0.5427	0.2655	2.0443	0.0409217	0.441644	MALL	mal, T cell differentiation protein like
ID_chr2_111098109_111103002	93.2258	0.704	0.1734	4.0611	4.88385e-05	0.001185	105.915	0.249	0.1517	1.6411	0.100773	0.622133	ACOXL-AS1	ACOXL antisense RNA 1
ID_chr2_111120154_111125101	133.501	1.6687	0.1695	9.8457	7.15137e-23	3.38564e-20	52.5462	0.0938	0.2153	0.4357	0.663049	0.948718	BCL2L11	BCL2 like 11
ID_chr2_111697080_111700715	96.358	2.1352	0.1985	10.7557	5.57033e-27	4.08434e-24	29.5602	0.2842	0.2899	0.9803	0.326934	0.837356	MIR4435-2HG	MIR4435-2 host gene
ID_chr2_111985713_111987691	47.9264	0.7021	0.2327	3.017	0.00255282	0.0274135	50.5541	0.3355	0.2255	1.488	0.13674	0.686011	MERTK	MER proto-oncogene, tyrosine kinase
ID_chr2_112008216_112009736	16.5018	1.2604	0.395	3.1906	0.00142002	0.0176003	17.4602	0.0005	0.3808	0.0012	0.999055	0.999733	MERTK	MER proto-oncogene, tyrosine kinase
ID_chr2_112019667_112023225	67.3888	1.4507	0.2048	7.083	1.41044e-12	1.76305e-10	33.4401	0.1838	0.2735	0.6721	0.501517	0.906261	MERTK	MER proto-oncogene, tyrosine kinase
ID_chr2_112690555_112693215	22.438	1.0623	0.3401	3.1236	0.00178636	0.0209694	47.3671	0.0876	0.2336	0.375	0.707645	0.958951	NT5DC4	5'-nucleotidase domain containing 4
ID_chr2_114198473_114199811	9.8649	-2.4824	0.643	-3.8608	0.000113006	0.00234292	17.3819	-1.3918	0.4194	-3.3186	0.000904771	0.0612672	LINC01191	long intergenic non-protein coding RNA 1191
ID_chr2_117085456_117088669	30.4469	1.3776	0.301	4.5768	4.72116e-06	0.000160464	16.0695	0.7151	0.403	1.7747	0.075944	0.566829	DDX18	DEAD-box helicase 18
ID_chr2_11743692_11748211	127.437	1.1166	0.15	7.4415	9.95288e-14	1.45955e-11	59.7042	0.2684	0.2067	1.2989	0.19397	0.745218	LPIN1	lipin 1
ID_chr2_11818228_11819964	21.9992	1.2963	0.3517	3.6857	0.000228038	0.00415707	14.8344	1.1835	0.435	2.7209	0.00651009	0.18703	LPIN1	lipin 1
ID_chr2_11829038_11831721	92.4406	0.5563	0.1808	3.0761	0.00209729	0.0236762	103.484	0.382	0.157	2.4325	0.0149929	0.284498	LOC105373430	uncharacterized LOC105373430
ID_chr2_11863138_11864975	50.7308	0.8625	0.2335	3.6939	0.000220839	0.00404648	27.1549	0.1816	0.303	0.5996	0.548782	0.921716	MIR3681HG	MIR3681 host gene
ID_chr2_121529195_121533614	144.693	1.2102	0.1467	8.2523	1.55402e-16	3.24428e-14	75.3542	0.2575	0.1861	1.3835	0.166518	0.722049	RNU4ATAC	RNA, U4atac small nuclear (U12-dependent splicing)
ID_chr2_12166470_12171125	119.878	0.5748	0.1492	3.8533	0.000116557	0.00240638	177.686	0.3381	0.1213	2.7874	0.00531379	0.169018	MIR3681	microRNA 3681
ID_chr2_122634371_122637637	100.929	1.2934	0.1658	7.8031	6.04e-15	1.03463e-12	20.7359	0.3772	0.35	1.0778	0.281145	0.813297	LOC105373595	uncharacterized LOC105373595
ID_chr2_12283888_12289611	139.739	0.4989	0.139	3.5891	0.00033178	0.00565587	108.7	0.1098	0.1497	0.7332	0.463426	0.894226	MIR3681HG	MIR3681 host gene
ID_chr2_12311689_12323120	299.107	0.6852	0.1087	6.3027	2.92455e-10	2.49958e-08	252.672	0.2095	0.0997	2.101	0.0356423	0.415424	MIR3681HG	MIR3681 host gene
ID_chr2_12361161_12364905	59.0821	0.7214	0.2133	3.3814	0.000721094	0.0104342	125.287	0.4529	0.1419	3.1921	0.00141224	0.0796924	MIR3681HG	MIR3681 host gene
ID_chr2_126951810_126953102	10.4356	-2.6044	0.6378	-4.0833	4.43954e-05	0.00109217	9.9391	-1.3154	0.5423	-2.4254	0.0152905	0.286916	TEX51	testis expressed 51
ID_chr2_12714102_12724779	178.14	0.4258	0.1237	3.4431	0.000575015	0.00875703	158.388	0.1551	0.1298	1.1947	0.232208	0.780741	TRIB2	tribbles pseudokinase 2
ID_chr2_127386082_127389612	42.8549	0.7139	0.2547	2.8027	0.00506725	0.0451078	69.6102	-0.0514	0.1874	-0.2742	0.783916	0.974564	MAP3K2-DT	MAP3K2 divergent transcript
ID_chr2_127406473_127409138	34.6533	1.5417	0.2859	5.3918	6.97674e-08	3.76888e-06	41.0428	0.1598	0.2663	0.6	0.548481	0.921512	PROC	protein C, inactivator of coagulation factors Va and VIIIa
ID_chr2_12964585_12966527	63.7154	0.5853	0.2082	2.8119	0.004925	0.0442095	82.2852	0.5308	0.1803	2.9433	0.00324773	0.12843	LOC105373436	uncharacterized LOC105373436
ID_chr2_132824026_132825740	17.9592	1.0715	0.3799	2.8208	0.00479064	0.0433691	18.3345	1.0414	0.3948	2.6376	0.00834884	0.212137	NCKAP5	NCK associated protein 5
ID_chr2_133246842_133248627	21.2414	1.1468	0.3467	3.3076	0.000941074	0.0128479	18.9108	0.0703	0.3624	0.1941	0.846108	0.979994	NCKAP5-AS2	NCKAP5 antisense RNA 2
ID_chr2_133360450_133363983	71.41	0.9212	0.1946	4.7346	2.19459e-06	8.10501e-05	47.6303	0.7114	0.2309	3.081	0.00206332	0.0997558	NCKAP5-AS2	NCKAP5 antisense RNA 2
ID_chr2_134117724_134122091	80.2333	1.0394	0.1818	5.7182	1.07674e-08	7.02156e-07	55.1442	0.3793	0.2155	1.7599	0.0784191	0.573767	MGAT5	alpha-1,6-mannosylglycoprotein 6-beta-N-acetylglucosaminyltransferase
ID_chr2_134409822_134417885	151.719	0.4018	0.1345	2.9885	0.00280325	0.0294038	132.657	0.2239	0.137	1.6336	0.102334	0.625397	TMEM163	transmembrane protein 163
ID_chr2_13557909_13559198	20.5865	-1.0157	0.3602	-2.8198	0.00480562	0.0434427	10.2427	-1.5654	0.5465	-2.8644	0.00417745	0.147282	LOC105373438	uncharacterized LOC105373438
ID_chr2_137944166_137948460	61.8572	-0.6769	0.2114	-3.2024	0.00136281	0.01707	44.0507	-0.3247	0.2575	-1.2609	0.207346	0.758225	HNMT	histamine N-methyltransferase
ID_chr2_137968332_137970440	53.4735	0.6233	0.2194	2.8412	0.00449468	0.0413785	21.1544	0.3562	0.3472	1.0258	0.304983	0.82822	HNMT	histamine N-methyltransferase
ID_chr2_144424162_144428153	69.2712	1.0548	0.1975	5.3395	9.31884e-08	4.90171e-06	45.2618	0.6076	0.2377	2.5561	0.0105845	0.239969	ZEB2	zinc finger E-box binding homeobox 2
ID_chr2_145042934_145044166	22.7331	0.9773	0.3336	2.9299	0.00339051	0.0336805	11.2385	0.2994	0.4764	0.6285	0.52968	0.915746	LOC100505498	uncharacterized LOC100505498
ID_chr2_145751423_145753475	33.5316	-1.2015	0.2917	-4.119	3.80529e-05	0.000962934	33.0385	0.1124	0.2851	0.394	0.69356	0.955777	LOC105373666	uncharacterized LOC105373666
ID_chr2_149527239_149530635	78.8727	-0.5878	0.1864	-3.1539	0.00161109	0.0194083	102.217	-0.2484	0.1569	-1.5833	0.113344	0.644481	MMADHC-DT	MMADHC divergent transcript
ID_chr2_150078361_150082467	63.3159	2.1782	0.2323	9.3769	6.79626e-21	2.47652e-18	18.7643	1.258	0.3962	3.1751	0.00149762	0.0826878	LOC105373682	uncharacterized LOC105373682
ID_chr2_150232059_150236373	103.669	0.5314	0.1598	3.3254	0.000882997	0.0122356	71.7801	0.4007	0.1919	2.0878	0.0368184	0.420812	LINC01817	long intergenic non-protein coding RNA 1817
ID_chr2_152571342_152574493	47.3491	1.0237	0.2438	4.1989	2.68165e-05	0.000713426	38.8239	0.7064	0.2567	2.7515	0.00593145	0.179335	FMNL2	formin like 2
ID_chr2_153776774_153778482	20.9857	-1.2137	0.3671	-3.306	0.000946421	0.0128887	24.6661	-0.7274	0.3327	-2.1861	0.0288072	0.378989	GALNT13	polypeptide N-acetylgalactosaminyltransferase 13
ID_chr2_15559351_15562951	69.9421	-0.8421	0.2004	-4.2013	2.65443e-05	0.000707436	45.5706	-0.056	0.2357	-0.2377	0.812089	0.979025	NBAS	NBAS subunit of NRZ tethering complex
ID_chr2_156082879_156085204	58.6875	1.1177	0.2334	4.7897	1.67038e-06	6.39542e-05	22.4117	0.1237	0.3348	0.3696	0.711693	0.960743	LINC01876	long intergenic non-protein coding RNA 1876
ID_chr2_156618736_156620377	43.4908	0.9244	0.2463	3.7535	0.000174382	0.00333377	18.1741	-0.2285	0.3775	-0.6053	0.544988	0.920795	LINC01958	long intergenic non-protein coding RNA 1958
ID_chr2_159034402_159036838	42.3452	0.7856	0.2489	3.1563	0.00159791	0.0192843	32.8662	0.87	0.288	3.0212	0.00251753	0.110652	TANC1	tetratricopeptide repeat, ankyrin repeat and coiled-coil containing 1
ID_chr2_159063925_159065986	48.3271	0.9578	0.2385	4.0163	5.91208e-05	0.0013767	20.069	0.0513	0.3611	0.142	0.887073	0.987287	TANC1	tetratricopeptide repeat, ankyrin repeat and coiled-coil containing 1
ID_chr2_159083408_159090038	109.668	0.5572	0.1558	3.576	0.000348931	0.00590471	113.766	0.277	0.152	1.822	0.0684523	0.544918	TANC1	tetratricopeptide repeat, ankyrin repeat and coiled-coil containing 1
ID_chr2_15975174_15977072	30.2171	-0.8357	0.2955	-2.8283	0.00467939	0.0426027	32.2145	-0.2242	0.2846	-0.7877	0.430871	0.882463	MYCNOS	MYCN opposite strand
ID_chr2_16068856_16071383	133.033	0.884	0.1524	5.8014	6.57724e-09	4.47349e-07	68.7172	0.0664	0.188	0.3534	0.723826	0.96354	GACAT3	gastric cancer associated transcript 3
ID_chr2_160993794_160995707	27.4578	0.8577	0.3017	2.8425	0.00447546	0.0412584	15.6938	-0.3031	0.4002	-0.7573	0.448886	0.889136	TANK	TRAF family member associated NFKB activator
ID_chr2_161122205_161124679	99.6869	2.5865	0.194	13.3337	1.47323e-40	4.21799e-37	12.9669	1.625	0.4828	3.3656	0.000763908	0.054145	TANK	TRAF family member associated NFKB activator
ID_chr2_162926455_162929569	32.6395	-0.9682	0.2987	-3.2413	0.00118967	0.0153727	36.9172	-0.1983	0.261	-0.76	0.447284	0.888064	KCNH7	potassium voltage-gated channel subfamily H member 7
ID_chr2_163730783_163737745	109.543	-0.7731	0.1632	-4.7373	2.16612e-06	8.01465e-05	113.134	-0.0905	0.1467	-0.6166	0.537485	0.918491	FIGN	fidgetin, microtubule severing factor
ID_chr2_163800135_163801724	37.2578	-0.8842	0.2683	-3.2954	0.000982891	0.0132592	16.3445	-0.86	0.4142	-2.0762	0.0378726	0.425677	FIGN	fidgetin, microtubule severing factor
ID_chr2_164059857_164061861	24.9985	-1.1618	0.3319	-3.5007	0.00046403	0.00741	13.2028	-0.2765	0.4683	-0.5905	0.554874	0.923516	FIGN	fidgetin, microtubule severing factor
ID_chr2_16583678_16585293	25.6832	0.9462	0.3116	3.0368	0.00239118	0.0261557	26.9455	0.1492	0.3041	0.4907	0.623638	0.940761	CYRIA	CYFIP related Rac1 interactor A
ID_chr2_166409817_166413703	136.611	1.2261	0.1533	7.9987	1.25698e-15	2.36915e-13	39.7581	-0.3036	0.2557	-1.1873	0.235125	0.784061	SCN9A	sodium voltage-gated channel alpha subunit 9
ID_chr2_167650426_167653622	62.5738	0.6891	0.2064	3.339	0.000840758	0.0117737	72.2433	0.3163	0.1889	1.6746	0.094003	0.609257	B3GALT1-AS1	B3GALT1 antisense RNA 1
ID_chr2_167782517_167786296	70.9921	1.138	0.1993	5.7102	1.12821e-08	7.30964e-07	56.4682	0.491	0.2106	2.3319	0.0197062	0.323925	B3GALT1-AS1	B3GALT1 antisense RNA 1
ID_chr2_168060255_168062951	38.5059	1.1301	0.27	4.1859	2.84068e-05	0.000749105	18.7632	0.303	0.3649	0.8305	0.406269	0.87329	STK39	serine/threonine kinase 39
ID_chr2_168118224_168120391	83.5212	0.8529	0.1877	4.5443	5.51079e-06	0.000184178	25.6501	0.3038	0.3133	0.9696	0.332268	0.840344	STK39	serine/threonine kinase 39
ID_chr2_169476698_169481612	75.7192	1.2739	0.1913	6.6591	2.75542e-11	2.68508e-09	83.4027	0.5408	0.1742	3.1053	0.00190115	0.0957176	BBS5	Bardet-Biedl syndrome 5
ID_chr2_170358756_170364589	156.143	0.6232	0.1363	4.5723	4.8238e-06	0.000163674	86.8441	0.5314	0.1696	3.1337	0.0017263	0.0899309	MYO3B-AS1	MYO3B antisense RNA 1
ID_chr2_172415644_172417158	17.3175	1.3814	0.3919	3.5253	0.000423082	0.00688067	15.0543	0.8846	0.4472	1.9779	0.0479431	0.473612	ITGA6	integrin subunit alpha 6
ID_chr2_172440410_172443470	63.049	0.9312	0.2104	4.4258	9.60965e-06	0.000297212	47.6025	0.1862	0.232	0.8025	0.422292	0.88029	ITGA6	integrin subunit alpha 6
ID_chr2_173208947_173211344	19.7565	0.999	0.3611	2.7665	0.00566679	0.0489112	23.4758	0.103	0.3328	0.3093	0.757067	0.967922	MAP3K20-AS1	MAP3K20 antisense RNA 1
ID_chr2_174542858_174545828	61.7682	0.8522	0.2077	4.1022	4.09167e-05	0.00102207	35.3743	0.8799	0.2739	3.2125	0.00131569	0.076621	WIPF1	WAS/WASL interacting protein family member 1
ID_chr2_175445644_175450556	62.9226	0.7957	0.2069	3.8458	0.00012017	0.00246679	27.0833	-0.0902	0.3023	-0.2985	0.765311	0.969911	LOC105373752	uncharacterized LOC105373752
ID_chr2_175468014_175470813	47.532	0.7949	0.2394	3.3203	0.000899071	0.012394	31.303	0.4007	0.2835	1.4133	0.157568	0.71187	LOC105373752	uncharacterized LOC105373752
ID_chr2_175695539_175700239	58.8656	0.7679	0.2081	3.6907	0.000223674	0.00409139	88.8115	0.1718	0.1687	1.0186	0.308415	0.83028	LNPK	lunapark, ER junction formation factor
ID_chr2_177598089_177600442	34.3465	-0.9558	0.2901	-3.2949	0.000984656	0.01328	36.7116	-0.605	0.2687	-2.252	0.024324	0.355697	TTC30A	tetratricopeptide repeat domain 30A
ID_chr2_178193761_178196702	43.3932	-0.7382	0.2512	-2.9391	0.00329172	0.0330078	47.4756	-0.0534	0.2277	-0.2345	0.814566	0.979025	OSBPL6	oxysterol binding protein like 6
ID_chr2_179272471_179274200	27.3212	-0.8663	0.3101	-2.794	0.00520541	0.0460055	30.9053	-0.1499	0.2813	-0.5328	0.59416	0.934273	SESTD1	SEC14 and spectrin domain containing 1
ID_chr2_180978718_180984697	75.8843	-0.567	0.1916	-2.9586	0.00309014	0.0315548	34.8673	-0.2817	0.273	-1.0319	0.302138	0.82626	UBE2E3	ubiquitin conjugating enzyme E2 E3
ID_chr2_181263315_181264939	15.3223	-1.3333	0.4306	-3.0962	0.00195995	0.0225104	15.0859	-0.3652	0.4191	-0.8714	0.383528	0.866789	LINC01934	long intergenic non-protein coding RNA 1934
ID_chr2_181482692_181484051	24.3728	-1.0764	0.3418	-3.1497	0.00163452	0.0196315	10.6028	0.2238	0.4999	0.4476	0.654477	0.948168	ITGA4	integrin subunit alpha 4
ID_chr2_182915018_182916570	24.018	-0.9605	0.3395	-2.8292	0.00466649	0.0425174	26.9832	0.2093	0.3131	0.6685	0.50379	0.906685	NCKAP1	NCK associated protein 1
ID_chr2_182954095_182955744	26.8797	-0.9029	0.3185	-2.8351	0.0045812	0.0419693	33.7899	0.1204	0.2714	0.4435	0.657434	0.948693	NCKAP1	NCK associated protein 1
ID_chr2_18514369_18516687	30.339	-1.0219	0.3056	-3.3445	0.000824408	0.0115941	21.819	-1.106	0.3545	-3.1194	0.0018122	0.0931519	RDH14	retinol dehydrogenase 14
ID_chr2_188322360_188329205	201.973	1.3417	0.121	11.0904	1.39643e-28	1.25314e-25	73.4407	0.3304	0.1849	1.7868	0.0739726	0.560894	MIR561	microRNA 561
ID_chr2_189761288_189764406	43.6724	-0.7779	0.2585	-3.0096	0.0026162	0.0279543	56.8369	0.4653	0.212	2.1945	0.0282023	0.375006	OSGEPL1-AS1	OSGEPL1 antisense RNA 1
ID_chr2_19077911_19079919	62.9391	0.6346	0.2075	3.0582	0.00222707	0.0247463	33.1114	0.2967	0.2721	1.0902	0.275618	0.810029	LINC01376	long intergenic non-protein coding RNA 1376
ID_chr2_191485949_191489949	69.3806	0.9928	0.1991	4.9864	6.15037e-07	2.66228e-05	34.7887	0.5235	0.2843	1.8417	0.0655193	0.536839	MYO1B	myosin IB
ID_chr2_191657251_191659634	41.8293	0.8913	0.2594	3.4359	0.000590591	0.0089354	18.6384	-0.295	0.3949	-0.7471	0.454992	0.890255	NABP1	nucleic acid binding protein 1
ID_chr2_196849675_196854157	47.4149	-0.8425	0.2397	-3.5151	0.000439552	0.00709287	54.4099	-0.0565	0.2123	-0.2661	0.790128	0.975735	PGAP1	post-GPI attachment to proteins inositol deacylase 1
ID_chr2_197672514_197677069	74.6193	-0.7757	0.1993	-3.891	9.98384e-05	0.00212338	59.2193	0.0588	0.2046	0.2874	0.773801	0.972039	RFTN2	raftlin family member 2
ID_chr2_197802706_197805961	31.2113	-0.9684	0.2945	-3.2886	0.00100692	0.0135137	27.8751	-0.0242	0.3023	-0.08	0.936207	0.991842	PLCL1	phospholipase C like 1 (inactive)
ID_chr2_198371537_198374974	31.4254	-1.1113	0.3061	-3.6301	0.000283347	0.00497264	25.0528	0.0237	0.3119	0.076	0.939409	0.992623	LINC01923	long intergenic non-protein coding RNA 1923
ID_chr2_199600972_199607089	189.576	0.6217	0.1246	4.9904	6.02583e-07	2.61213e-05	80.1324	0.1034	0.1784	0.5794	0.562308	0.925877	LINC01877	long intergenic non-protein coding RNA 1877
ID_chr2_199716315_199718843	53.1588	0.7685	0.2227	3.4505	0.000559514	0.0085709	13.4366	-0.0721	0.4647	-0.1551	0.876765	0.986482	LINC01877	long intergenic non-protein coding RNA 1877
ID_chr2_202031786_202040593	112.493	0.4474	0.1523	2.9373	0.00331058	0.0331075	102.425	0.1639	0.1579	1.038	0.299254	0.825185	FZD7	frizzled class receptor 7
ID_chr2_203648914_203651769	83.8621	0.4976	0.1798	2.7679	0.00564183	0.0487518	65.854	0.1509	0.1941	0.7775	0.436834	0.885097	CD28	CD28 molecule
ID_chr2_204265087_204266686	16.1807	-1.4482	0.4242	-3.4141	0.000640015	0.00950145	17.1531	-0.4835	0.3834	-1.2612	0.20725	0.758225	LOC105373845	uncharacterized LOC105373845
ID_chr2_205696112_205701883	140.433	0.5349	0.1404	3.8104	0.000138753	0.00277252	144.334	0.099	0.1301	0.7611	0.446619	0.887605	NRP2	neuropilin 2
ID_chr2_205703468_205705853	47.7329	0.6638	0.2332	2.8463	0.00442352	0.0409175	45.9005	0.5032	0.2326	2.1635	0.0305055	0.39009	NRP2	neuropilin 2
ID_chr2_207126207_207127541	18.4926	1.8963	0.3967	4.7804	1.74977e-06	6.65434e-05	11.8655	1.2638	0.5106	2.4753	0.0133121	0.269986	KLF7	Kruppel like factor 7
ID_chr2_207632300_207633789	39.7907	1.0899	0.2579	4.2256	2.38348e-05	0.000645527	16.3151	1.3324	0.4213	3.1629	0.00156232	0.0848157	METTL21A	methyltransferase 21A, HSPA lysine
ID_chr2_208264839_208268550	59.4815	-0.7538	0.2228	-3.383	0.000716867	0.0103977	47.9752	-0.053	0.2248	-0.2358	0.813572	0.979025	PIKFYVE	phosphoinositide kinase, FYVE-type zinc finger containing
ID_chr2_210710422_210711737	12.8141	-1.9389	0.51	-3.8021	0.000143459	0.00284857	7.9181	-1.3518	0.6445	-2.0973	0.0359653	0.41752	CPS1	carbamoyl-phosphate synthase 1
ID_chr2_211427980_211430748	67.9609	0.6453	0.1964	3.2855	0.001018	0.0136077	48.492	0.6237	0.2312	2.6977	0.00698232	0.192887	ERBB4	erb-b2 receptor tyrosine kinase 4
ID_chr2_212415737_212417594	26.4858	-0.9804	0.3263	-3.0046	0.00265972	0.0282787	9.984	-0.594	0.5199	-1.1423	0.253312	0.798286	MIR548F2	microRNA 548f-2
ID_chr2_214807064_214810660	49.3275	-1.1834	0.2412	-4.9053	9.33069e-07	3.83135e-05	49.9257	0.2907	0.2262	1.285	0.198808	0.749309	SNHG31	small nucleolar RNA host gene 31
ID_chr2_215528095_215532466	136.667	0.4253	0.14	3.0388	0.00237493	0.0260523	58.8163	0.3144	0.2134	1.473	0.140746	0.691152	LOC102724861	uncharacterized LOC102724861
ID_chr2_215739960_215742270	53.5733	0.6417	0.2206	2.9082	0.00363535	0.0355596	35.7011	0.5521	0.2674	2.0643	0.0389897	0.431595	LINC01614	long intergenic non-protein coding RNA 1614
ID_chr2_216855285_216858960	67.0421	1.533	0.2106	7.2781	3.386e-13	4.74552e-11	42.5385	0.6614	0.2515	2.6294	0.00855381	0.214989	LINC01921	long intergenic non-protein coding RNA 1921
ID_chr2_217554059_217556694	40.15	0.6974	0.2505	2.7837	0.00537422	0.0470685	67.6822	0.4448	0.1932	2.3019	0.0213414	0.335367	DIRC3	disrupted in renal carcinoma 3
ID_chr2_218745132_218746868	35.9863	0.8593	0.2736	3.1407	0.0016855	0.0200741	43.9965	0.1409	0.2471	0.5703	0.568484	0.927712	TTLL4	tubulin tyrosine ligase like 4
ID_chr2_219217284_219219780	77.5183	1.3453	0.1897	7.0912	1.32985e-12	1.67625e-10	63.9188	-0.0553	0.1975	-0.28	0.779463	0.97366	ABCB6	ATP binding cassette subfamily B member 6 (Langereis blood group)
ID_chr2_222042057_222043552	25.819	-1.3681	0.3343	-4.092	4.2765e-05	0.00106021	20.8366	-0.3858	0.3524	-1.0949	0.273561	0.808897	PAX3	paired box 3
ID_chr2_222135589_222136966	18.6918	-1.0949	0.3817	-2.8687	0.00412219	0.0389145	18.9767	-0.1444	0.3766	-0.3835	0.701378	0.957321	PAX3	paired box 3
ID_chr2_223612410_223614425	42.2748	0.7024	0.2475	2.8383	0.0045351	0.0416548	15.0016	0.4835	0.4216	1.147	0.251388	0.797658	SCG2	secretogranin II
ID_chr2_223647712_223650520	45.9209	0.7183	0.2396	2.9974	0.00272286	0.0287769	47.4246	0.5396	0.2322	2.3235	0.0201539	0.327645	SCG2	secretogranin II
ID_chr2_223968639_223972215	49.6254	0.7675	0.2265	3.3881	0.000703719	0.0102374	53.7971	0.1935	0.2216	0.8731	0.38262	0.866789	SERPINE2	serpin family E member 2
ID_chr2_224219648_224224444	138.199	1.3751	0.1505	9.1365	6.45219e-20	2.0635e-17	94.7431	0.538	0.1631	3.2992	0.000969508	0.0632465	FAM124B	family with sequence similarity 124 member B
ID_chr2_226412942_226415158	38.9159	1.4129	0.268	5.2716	1.3525e-07	6.90322e-06	22.4514	0.533	0.3437	1.5506	0.120997	0.659585	MIR5702	microRNA 5702
ID_chr2_226673060_226674082	15.3472	1.1432	0.4074	2.8062	0.0050132	0.0447873	16.6081	0.8016	0.4124	1.9438	0.0519228	0.49037	MIR5702	microRNA 5702
ID_chr2_227414093_227417430	100.784	2.0981	0.1885	11.1331	8.65268e-29	8.12878e-26	29.552	0.6764	0.2915	2.3199	0.0203448	0.329052	SCYGR1	small cysteine and glycine repeat containing 1
ID_chr2_229703434_229705524	26.2626	-0.9345	0.3308	-2.8245	0.00473572	0.0430113	25.635	-0.0557	0.3179	-0.1751	0.860969	0.982975	DNER	delta/notch like EGF repeat containing
ID_chr2_230905297_230909387	45.3521	0.712	0.2484	2.8664	0.00415175	0.0391138	42.9952	0.1393	0.2397	0.5813	0.561042	0.925877	GPR55	G protein-coupled receptor 55
ID_chr2_231220038_231223468	56.7565	0.773	0.2218	3.4848	0.000492471	0.00774721	70.8254	0.5643	0.189	2.985	0.00283581	0.119082	ARMC9	armadillo repeat containing 9
ID_chr2_231241411_231244687	45.9124	0.9959	0.2388	4.1705	3.0387e-05	0.000792631	48.9047	0.7735	0.2274	3.4007	0.000672142	0.0502855	ARMC9	armadillo repeat containing 9
ID_chr2_231363419_231366542	111.714	1.2006	0.2617	4.5878	4.48004e-06	0.000153134	75.2859	0.0066	0.1823	0.0362	0.971112	0.997282	MIR4777	microRNA 4777
ID_chr2_231909296_231911485	21.0403	1.1468	0.349	3.2857	0.00101734	0.0136049	23.3737	0.3476	0.3367	1.0324	0.301883	0.82626	NPPC	natriuretic peptide C
ID_chr2_233973272_233975517	55.6201	0.6106	0.215	2.8396	0.00451655	0.0415289	71.5434	-0.0302	0.189	-0.1596	0.873202	0.985556	TRPM8	transient receptor potential cation channel subfamily M member 8
ID_chr2_237201744_237203549	51.4261	0.7041	0.2256	3.1215	0.00179958	0.0210792	38.615	0.0961	0.2549	0.3771	0.706097	0.958616	LOC105373953	uncharacterized LOC105373953
ID_chr2_237673019_237674236	22.0357	-1.0136	0.3528	-2.8729	0.00406682	0.0385249	18.5878	0.1321	0.3682	0.3588	0.719737	0.96354	LRRFIP1	LRR binding FLII interacting protein 1
ID_chr2_241354400_241355503	17.877	1.063	0.3833	2.7733	0.00554951	0.0481983	8.8287	0.6902	0.5466	1.2627	0.206692	0.757541	FARP2	FERM, ARH/RhoGEF and pleckstrin domain protein 2
ID_chr2_241409460_241412899	75.8802	0.703	0.1898	3.7041	0.000212104	0.0039167	57.008	0.0635	0.2098	0.3028	0.762067	0.968885	FARP2	FERM, ARH/RhoGEF and pleckstrin domain protein 2
ID_chr2_241583983_241585517	28.065	1.9237	0.3247	5.9253	3.11674e-09	2.2742e-07	21.7898	0.9468	0.3589	2.6382	0.00833527	0.212137	THAP4	THAP domain containing 4
ID_chr2_24220236_24221996	63.8474	1.1152	0.2036	5.4786	4.28812e-08	2.43689e-06	22.0081	0.5567	0.3471	1.6039	0.108732	0.635969	ITSN2	intersectin 2
ID_chr2_25516564_25519026	40.588	0.7797	0.2477	3.1476	0.00164591	0.0197289	34.3633	0.3022	0.2766	1.0924	0.274641	0.809826	DTNB	dystrobrevin beta
ID_chr2_27291893_27294540	55.4341	2.3494	0.2518	9.3313	1.04554e-20	3.74186e-18	13.0562	1.4589	0.4748	3.0726	0.00212182	0.101032	TRIM54	tripartite motif containing 54
ID_chr2_28237716_28239572	34.949	1.4289	0.2811	5.0838	3.69937e-07	1.71978e-05	23.3101	0.9529	0.3524	2.7038	0.00685504	0.191176	LOC100505716	uncharacterized LOC100505716
ID_chr2_28583228_28585350	44.1371	1.5393	0.2523	6.1023	1.04543e-09	8.17381e-08	43.6421	0.3416	0.2388	1.4302	0.152661	0.705334	PLB1	phospholipase B1
ID_chr2_29075244_29077269	60.434	0.6141	0.2111	2.9092	0.00362337	0.0354813	32.0406	0.4293	0.281	1.5277	0.126587	0.668456	PCARE	photoreceptor cilium actin regulator
ID_chr2_29110622_29118825	125.865	0.8685	0.1477	5.88	4.10216e-09	2.90167e-07	176.754	0.3584	0.1189	3.0144	0.00257456	0.112088	CLIP4	CAP-Gly domain containing linker protein family member 4
ID_chr2_30239028_30241140	20.12	0.9835	0.3562	2.7612	0.00575891	0.0494301	21.3399	0.0736	0.342	0.2151	0.829685	0.979116	LBH	LBH regulator of WNT signaling pathway
ID_chr2_30252103_30254270	36.7258	1.0283	0.2696	3.8146	0.000136385	0.00273611	35.2171	0.5521	0.2854	1.9342	0.0530855	0.495062	LBH	LBH regulator of WNT signaling pathway
ID_chr2_31333192_31335210	21.0319	-1.4236	0.3745	-3.8016	0.000143779	0.0028521	48.0013	-0.7289	0.2302	-3.1662	0.00154454	0.0842235	XDH	xanthine dehydrogenase
ID_chr2_32061820_32065278	63.9412	-0.7473	0.2058	-3.6318	0.000281497	0.00494739	56.6753	0.2484	0.208	1.1942	0.232396	0.780816	SPAST	spastin
ID_chr2_32853124_32855044	21.6979	-1.0932	0.356	-3.0708	0.00213506	0.0239766	28.4946	-0.1539	0.293	-0.5252	0.599423	0.935384	LINC00486	long intergenic non-protein coding RNA 486
ID_chr2_33133068_33135262	42.8174	-0.7285	0.2489	-2.9266	0.00342713	0.0339579	31.8517	-0.2023	0.2771	-0.7299	0.465478	0.894226	LTBP1	latent transforming growth factor beta binding protein 1
ID_chr2_33781677_33785815	48.9648	1.0165	0.2378	4.2746	1.91473e-05	0.000536954	64.4835	0.2124	0.1954	1.0867	0.27717	0.811467	MYADML	myeloid associated differentiation marker like (pseudogene)
ID_chr2_37321097_37327663	65.895	-0.7184	0.2091	-3.436	0.000590314	0.00893345	60.8189	-0.1587	0.2056	-0.7719	0.440195	0.885927	PRKD3-DT	PRKD3 divergent transcript
ID_chr2_37656221_37660942	59.5888	0.818	0.2143	3.8165	0.000135384	0.00272033	59.7508	0.4626	0.205	2.2566	0.0240347	0.353602	CDC42EP3	CDC42 effector protein 3
ID_chr2_37772819_37775094	40.7824	2.1421	0.2907	7.3698	1.70831e-13	2.45137e-11	19.1823	1.3017	0.3926	3.3159	0.000913618	0.061561	CDC42EP3	CDC42 effector protein 3
ID_chr2_38507915_38510817	45.9174	1.7399	0.2547	6.8308	8.44537e-12	9.09996e-10	28.9296	0.3675	0.2968	1.2385	0.215526	0.766864	LINC02613	long intergenic non-protein coding RNA 2613
ID_chr2_38513758_38516791	90.3534	1.3996	0.1875	7.4661	8.26242e-14	1.22951e-11	59.6897	0.2778	0.2137	1.3001	0.193562	0.744759	LINC02613	long intergenic non-protein coding RNA 2613
ID_chr2_38539612_38548655	187.953	0.5904	0.1286	4.5916	4.39824e-06	0.000150767	213.855	0.1997	0.1118	1.7864	0.0740401	0.561104	HNRNPLL	heterogeneous nuclear ribonucleoprotein L like
ID_chr2_40449646_40452012	20.4899	-1.1998	0.3663	-3.2754	0.00105499	0.0140241	18.3392	0.049	0.3677	0.1334	0.89391	0.987853	SLC8A1	solute carrier family 8 member A1
ID_chr2_41932172_41936033	82.7591	2.0764	0.2024	10.2609	1.05688e-24	6.16941e-22	47.7633	0.5915	0.2321	2.549	0.0108038	0.241863	LINC01914	long intergenic non-protein coding RNA 1914
ID_chr2_41939997_41941623	34.5002	1.885	0.2945	6.4007	1.5466e-10	1.37152e-08	16.2376	1.2324	0.42	2.9344	0.00334178	0.131136	LINC01914	long intergenic non-protein coding RNA 1914
ID_chr2_42140180_42144451	153.26	1.4392	0.1391	10.3443	4.43926e-25	2.69606e-22	86.1747	0.2812	0.174	1.6163	0.106028	0.63217	EML4	EMAP like 4
ID_chr2_42509962_42511213	23.9243	0.9347	0.3372	2.7721	0.0055693	0.0483055	19.0741	0.4827	0.3683	1.3103	0.190078	0.742267	MTA3	metastasis associated 1 family member 3
ID_chr2_43292858_43294460	19.8166	1.248	0.3653	3.4167	0.000633775	0.00942977	15.6149	-0.1642	0.4026	-0.408	0.683259	0.95296	THADA	THADA armadillo repeat containing
ID_chr2_43455094_43456847	30.5493	0.82	0.2902	2.8254	0.00472225	0.0429241	13.0618	0.4473	0.4427	1.0104	0.312289	0.831051	THADA	THADA armadillo repeat containing
ID_chr2_43536340_43539499	108.162	1.1194	0.1623	6.8978	5.28004e-12	5.90079e-10	32.3385	-0.1172	0.2762	-0.4243	0.671324	0.950364	THADA	THADA armadillo repeat containing
ID_chr2_46488956_46491741	63.2216	0.5881	0.2032	2.8948	0.00379345	0.0366942	49.8336	0.2857	0.2228	1.2825	0.199681	0.750093	TMEM247	transmembrane protein 247
ID_chr2_47083199_47087617	48.5315	0.6842	0.2355	2.9056	0.00366549	0.0357772	97.9017	0.4414	0.1613	2.7366	0.00620698	0.183349	TTC7A	tetratricopeptide repeat domain 7A
ID_chr2_47087936_47089964	46.1729	2.2629	0.2655	8.5235	1.54852e-17	3.78475e-15	29.0568	0.6451	0.2965	2.1761	0.0295485	0.384233	TTC7A	tetratricopeptide repeat domain 7A
ID_chr2_47653736_47655210	20.1708	-1.7746	0.4044	-4.3877	1.14568e-05	0.000345804	16.6179	-0.8935	0.4047	-2.2075	0.0272807	0.371771	LOC440864	uncharacterized LOC440864
ID_chr2_55402900_55404621	13.3988	1.4926	0.45	3.3169	0.000910352	0.0125084	21.1352	1.0441	0.3615	2.8879	0.00387785	0.142482	CCDC88A	coiled-coil domain containing 88A
ID_chr2_57044539_57047149	27.5921	-1.2328	0.328	-3.7584	0.000171023	0.00327894	24.8391	-0.3189	0.3184	-1.0015	0.316568	0.831675	LOC105377632	uncharacterized LOC105377632
ID_chr2_61694086_61695600	17.6597	1.3572	0.391	3.4714	0.000517799	0.00806839	20.3406	0.7117	0.3643	1.9535	0.0507559	0.485007	LOC107985767	uncharacterized LOC107985767
ID_chr2_62577133_62579989	69.0096	0.7072	0.1927	3.6708	0.000241795	0.00436443	54.8295	0.291	0.2133	1.3645	0.172416	0.72775	TMEM17	transmembrane protein 17
ID_chr2_62586606_62591923	147.119	0.7647	0.1366	5.5982	2.16601e-08	1.33187e-06	102.702	0.2973	0.1559	1.9073	0.0564866	0.505272	TMEM17	transmembrane protein 17
ID_chr2_62772792_62776031	78.3225	1.7022	0.1994	8.537	1.37762e-17	3.3808e-15	37.6665	0.507	0.2634	1.9245	0.0542982	0.498876	EHBP1	EH domain binding protein 1
ID_chr2_63406436_63409457	36.7937	1.0862	0.2754	3.9436	8.02718e-05	0.00176272	30.8017	-0.0049	0.2845	-0.0172	0.98627	0.997992	WDPCP	WD repeat containing planar cell polarity effector
ID_chr2_64211708_64215445	80.3002	0.6562	0.1828	3.59	0.000330691	0.00564051	68.7754	0.2703	0.1891	1.4293	0.152925	0.705909	LINC00309	long intergenic non-protein coding RNA 309
ID_chr2_64830390_64832330	57.5093	0.6503	0.213	3.0531	0.00226499	0.0250889	89.1851	0.3597	0.1685	2.1346	0.0327915	0.402096	LINC01800	long intergenic non-protein coding RNA 1800
ID_chr2_64981673_64994657	136.032	0.4217	0.1442	2.9241	0.00345399	0.0341396	189.73	0.0669	0.1135	0.5893	0.555643	0.923836	SLC1A4	solute carrier family 1 member 4
ID_chr2_65023281_65027385	75.7117	0.8594	0.1922	4.4708	7.79127e-06	0.000248383	66.2333	0.161	0.198	0.813	0.416207	0.877298	LINC02576	long intergenic non-protein coding RNA 2576
ID_chr2_6505857_6506854	11.6169	-2.2376	0.5685	-3.936	8.28568e-05	0.00181155	7.0615	-1.6363	0.6655	-2.4588	0.0139388	0.274917	LINC01824	long intergenic non-protein coding RNA 1824
ID_chr2_66887538_66890967	64.0482	0.839	0.2003	4.189	2.80182e-05	0.000740806	92.3964	0.4471	0.1689	2.6468	0.00812554	0.208707	LINC01799	long intergenic non-protein coding RNA 1799
ID_chr2_675431_678678	106.486	0.736	0.1681	4.3779	1.19811e-05	0.000359106	64.8513	0.2517	0.1966	1.2801	0.200518	0.750714	TMEM18-DT	TMEM18 divergent transcript
ID_chr2_68828667_68833913	106.146	0.5199	0.1611	3.2273	0.00124982	0.0159748	208.697	0.2011	0.1088	1.8475	0.0646757	0.534632	LINC01888	long intergenic non-protein coding RNA 1888
ID_chr2_69082326_69084290	25.4765	1.7343	0.3403	5.0967	3.4556e-07	1.62192e-05	28.6366	0.4708	0.3074	1.5319	0.125543	0.666701	ANTXR1	ANTXR cell adhesion molecule 1
ID_chr2_70139998_70144219	57.4649	0.9361	0.2142	4.3693	1.24635e-05	0.000371526	151.8	0.0794	0.1284	0.6179	0.536619	0.918054	LINC01816	long intergenic non-protein coding RNA 1816
ID_chr2_70563381_70566562	52.4705	0.6546	0.2247	2.9137	0.00357228	0.0350724	47.1567	-0.1686	0.2333	-0.7228	0.469818	0.896588	TGFA	transforming growth factor alpha
ID_chr2_72538693_72539915	30.4651	1.37	0.3076	4.4534	8.45391e-06	0.000265149	10.7973	1.1613	0.5079	2.2864	0.0222333	0.341602	EXOC6B	exocyst complex component 6B
ID_chr2_73068633_73072813	89.0991	1.3743	0.1824	7.5339	4.92303e-14	7.55094e-12	46.9	0.0567	0.2394	0.237	0.812622	0.979025	LOC105374800	uncharacterized LOC105374800
ID_chr2_73639883_73641338	36.5108	1.0801	0.267	4.0449	5.23369e-05	0.00125419	22.2948	-0.0572	0.3426	-0.167	0.867366	0.98387	LOC112268418	uncharacterized LOC112268418
ID_chr2_73925797_73934508	96.5877	0.6899	0.1717	4.0187	5.85248e-05	0.00136706	52.0031	0.3417	0.2233	1.5302	0.125963	0.667759	DGUOK	deoxyguanosine kinase
ID_chr2_74582872_74586525	103.531	0.6942	0.166	4.1824	2.88474e-05	0.000760056	82.3782	0.2404	0.1751	1.3732	0.169702	0.72617	M1AP	meiosis 1 associated protein
ID_chr2_75488955_75493183	109.252	1.4127	0.1647	8.5776	9.68703e-18	2.40675e-15	40.8999	0.3262	0.2494	1.3077	0.190986	0.743331	EVA1A	eva-1 homolog A, regulator of programmed cell death
ID_chr2_75513198_75517636	46.6273	0.6906	0.2376	2.9065	0.0036545	0.0356989	99.7311	0.2958	0.1595	1.8549	0.0636063	0.532235	EVA1A	eva-1 homolog A, regulator of programmed cell death
ID_chr2_77468422_77470298	30.4906	-0.8854	0.3014	-2.9375	0.00330832	0.0331024	21.0994	-0.051	0.3647	-0.1397	0.888897	0.987301	LRRTM4	leucine rich repeat transmembrane neuronal 4
ID_chr2_79934636_79936895	42.1492	-0.9038	0.2725	-3.3165	0.000911575	0.0125191	31.979	-0.4988	0.2785	-1.7907	0.0733383	0.559031	MIR8080	microRNA 8080
ID_chr2_82790292_82791515	10.7025	-1.4673	0.5279	-2.7793	0.0054468	0.0475379	13.7429	-0.8259	0.4654	-1.7746	0.0759666	0.566886	DHFRP3	dihydrofolate reductase pseudogene 3
ID_chr2_8431493_8432328	14.2894	-1.3023	0.4456	-2.923	0.00346677	0.0342546	13.074	-0.9502	0.4596	-2.0674	0.0387007	0.430284	LINC00299	long intergenic non-protein coding RNA 299
ID_chr2_85405132_85406398	31.289	0.7873	0.2841	2.7709	0.00559092	0.0484651	34.4929	0.1512	0.2696	0.561	0.574812	0.929316	CAPG	capping actin protein, gelsolin like
ID_chr2_86193508_86202922	133.126	0.4972	0.1432	3.4721	0.000516321	0.00804869	212.536	0.1458	0.1092	1.3344	0.182063	0.735575	IMMT	inner membrane mitochondrial protein
ID_chr2_9189426_9192759	122.537	0.9109	0.1561	5.8346	5.3925e-09	3.72938e-07	58.6166	-0.1876	0.2045	-0.9172	0.35903	0.85502	ASAP2	ArfGAP with SH3 domain, ankyrin repeat and PH domain 2
ID_chr2_9287133_9288879	23.5185	1.3191	0.3396	3.8847	0.000102462	0.00216762	17.7058	0.8904	0.3941	2.2593	0.0238627	0.352172	ASAP2	ArfGAP with SH3 domain, ankyrin repeat and PH domain 2
ID_chr2_9407465_9409753	33.6625	0.7667	0.2782	2.7564	0.00584398	0.0499175	25.4309	0.6056	0.3148	1.9236	0.0543996	0.499584	ITGB1BP1	integrin subunit beta 1 binding protein 1
ID_chr2_9459179_9461493	40.675	1.9973	0.2853	7.001	2.54101e-12	3.03131e-10	16.6274	0.3603	0.3927	0.9174	0.358934	0.854981	CPSF3	cleavage and polyadenylation specific factor 3
ID_chr2_95333023_95335329	38.7317	0.8992	0.2611	3.4438	0.000573545	0.00874249	20.3132	0.3711	0.352	1.0541	0.291825	0.821571	KCNIP3	potassium voltage-gated channel interacting protein 3
ID_chr2_96961982_96964129	44.9851	1.1856	0.2492	4.7576	1.95892e-06	7.34288e-05	33.6132	0.9091	0.2809	3.2366	0.00120953	0.0718162	FAM178B	family with sequence similarity 178 member B
ID_chr2_96976061_96978969	105.942	1.8896	0.1751	10.792	3.75581e-27	2.8951e-24	30.0704	0.3922	0.2914	1.346	0.17831	0.733247	FAM178B	family with sequence similarity 178 member B
ID_chr2_97868030_97872137	136.786	1.1117	0.1467	7.5767	3.54561e-14	5.52279e-12	47.1452	0.6621	0.2315	2.8598	0.00423864	0.148672	TMEM131	transmembrane protein 131
ID_chr2_98760332_98762450	63.0026	1.4085	0.2123	6.6353	3.23789e-11	3.11985e-09	57.1971	0.425	0.2082	2.0414	0.0412109	0.443247	LINC02611	long intergenic non-protein coding RNA 2611
ID_chr20_10073683_10075748	52.8073	0.672	0.2212	3.0384	0.00237812	0.0260777	41.1346	0.3985	0.2564	1.5545	0.120074	0.657925	SNAP25-AS1	SNAP25 antisense RNA 1
ID_chr20_10509643_10513544	106.561	2.1146	0.1762	11.9978	3.64922e-33	4.76978e-30	82.0293	0.4439	0.1778	2.4964	0.012545	0.263481	SLX4IP	SLX4 interacting protein
ID_chr20_10718751_10722028	43.9042	1.2479	0.2473	5.0454	4.52544e-07	2.03662e-05	36.8575	0.6048	0.2628	2.3013	0.0213774	0.335367	LINC01752	long intergenic non-protein coding RNA 1752
ID_chr20_10917470_10918857	33.5002	1.3434	0.2813	4.7752	1.79493e-06	6.80025e-05	22.4004	-0.2928	0.3333	-0.8786	0.379624	0.865606	LOC101929413	uncharacterized LOC101929413
ID_chr20_11044889_11048383	95.0393	0.5703	0.1704	3.3473	0.000815983	0.0115049	82.0929	0.2563	0.1778	1.442	0.149303	0.702425	LINC02871	long intergenic non-protein coding RNA 2871
ID_chr20_11451082_11456103	75.4147	0.7083	0.1944	3.6439	0.000268547	0.00475313	70.8649	-0.0627	0.1923	-0.3263	0.744234	0.966731	LOC339593	uncharacterized LOC339593
ID_chr20_14948118_14952878	68.4755	0.5647	0.1985	2.8441	0.00445312	0.0411091	45.4264	0.3482	0.2493	1.3967	0.162504	0.717288	MACROD2-AS1	MACROD2 antisense RNA 1
ID_chr20_15560230_15565304	176.941	2.2302	0.1458	15.2917	8.68033e-53	5.21905e-49	36.7397	0.3235	0.2663	1.215	0.224358	0.775086	MACROD2	mono-ADP ribosylhydrolase 2
ID_chr20_16863523_16866930	116.26	0.5305	0.1546	3.4311	0.000601141	0.00905173	100.346	0.1201	0.1595	0.7533	0.451265	0.889629	OTOR	otoraplin
ID_chr20_17555315_17559676	78.753	0.5688	0.1811	3.1412	0.00168282	0.0200554	64.7299	-0.0062	0.1947	-0.0317	0.97473	0.997282	BFSP1	beaded filament structural protein 1
ID_chr20_17963739_17974792	196.376	0.6849	0.1252	5.4722	4.44483e-08	2.51407e-06	154.562	-0.1305	0.1305	-1.0003	0.31716	0.831686	SNX5	sorting nexin 5
ID_chr20_18000566_18002331	41.1898	0.6948	0.245	2.8363	0.0045638	0.0418715	54.1296	0.5527	0.2211	2.5	0.0124192	0.261993	MGME1	mitochondrial genome maintenance exonuclease 1
ID_chr20_19262483_19263725	16.5479	-1.3274	0.4143	-3.2035	0.00135752	0.017015	17.3667	-0.6144	0.6098	-1.0076	0.313652	0.831537	SLC24A3-AS1	SLC24A3 antisense RNA 1
ID_chr20_19991994_19995912	177.298	1.4226	0.132	10.777	4.41866e-27	3.2799e-24	125.127	0.1564	0.1428	1.0953	0.2734	0.808821	NAA20	N-alpha-acetyltransferase 20, NatB catalytic subunit
ID_chr20_25222327_25224753	54.5584	0.7533	0.2157	3.4917	0.000479907	0.00760327	68.2929	0.3866	0.195	1.9829	0.0473764	0.470111	ENTPD6	ectonucleoside triphosphate diphosphohydrolase 6
ID_chr20_25229885_25239534	129.615	0.6742	0.1438	4.6879	2.76047e-06	9.98037e-05	199.969	-0.0257	0.1124	-0.2283	0.819384	0.979025	ENTPD6	ectonucleoside triphosphate diphosphohydrolase 6
ID_chr20_25308641_25311479	123.241	0.9253	0.1567	5.906	3.50512e-09	2.49995e-07	140.361	0.1381	0.1362	1.0138	0.310674	0.831026	ABHD12	abhydrolase domain containing 12, lysophospholipase
ID_chr20_31541908_31542991	22.3485	1.3287	0.3513	3.7828	0.000155092	0.0030207	13.7397	1.1226	0.4507	2.491	0.0127396	0.264529	HM13	histocompatibility minor 13
ID_chr20_31674917_31676224	17.2771	1.1735	0.3912	2.9998	0.00270184	0.0286202	25.8987	0.5335	0.3111	1.7152	0.0863036	0.590722	BCL2L1-AS1	BCL2L1 antisense RNA 1
ID_chr20_323020_329288	57.7905	0.6	0.2142	2.8005	0.00510239	0.045355	154.288	0.227	0.1284	1.7679	0.0770824	0.569938	NRSN2-AS1	NRSN2 antisense RNA 1
ID_chr20_33277536_33279374	60.4622	0.7442	0.2077	3.5836	0.000338909	0.00575944	53.8972	-0.4279	0.213	-2.0091	0.0445257	0.459493	BPIFB1	BPI fold containing family B member 1
ID_chr20_33516744_33518802	30.9007	1.244	0.2951	4.2159	2.48797e-05	0.000670802	37.2412	0.0625	0.2582	0.2421	0.808673	0.978963	CBFA2T2	CBFA2/RUNX1 partner transcriptional co-repressor 2
ID_chr20_35952190_35955993	116.118	1.3682	0.1643	8.3289	8.16181e-17	1.7526e-14	58.1866	-0.1584	0.205	-0.7729	0.43957	0.8858	CNBD2	cyclic nucleotide binding domain containing 2
ID_chr20_3819333_3821821	48.3262	0.9247	0.2319	3.9868	6.69572e-05	0.00152204	50.7899	0.0029	0.2298	0.0126	0.989984	0.998318	AP5S1	adaptor related protein complex 5 subunit sigma 1
ID_chr20_38286541_38289253	62.0776	0.637	0.2051	3.1063	0.00189476	0.021942	57.8305	-0.4659	0.2169	-2.1481	0.0317037	0.396834	BPI	bactericidal permeability increasing protein
ID_chr20_38889434_38890625	18.7293	-1.3553	0.3896	-3.4784	0.000504333	0.0079028	20.6065	-0.1509	0.3487	-0.4327	0.665263	0.949182	FAM83D	family with sequence similarity 83 member D
ID_chr20_40279142_40280456	32.6189	1.7401	0.2942	5.9137	3.34473e-09	2.39407e-07	33.8195	0.4227	0.2795	1.512	0.130524	0.674084	LINC01370	long intergenic non-protein coding RNA 1370
ID_chr20_41045393_41050142	135.681	1.4284	0.1567	9.1142	7.9287e-20	2.47002e-17	91.9913	0.1114	0.1649	0.6758	0.49916	0.905941	TOP1	DNA topoisomerase I
ID_chr20_4134375_4137503	40.7806	1.5016	0.2629	5.7117	1.11882e-08	7.26448e-07	22.2853	0.3708	0.3374	1.099	0.271774	0.807764	SMOX	spermine oxidase
ID_chr20_4159737_4161930	59.1611	1.8916	0.2329	8.1222	4.57895e-16	9.02654e-14	45.2945	0.339	0.2438	1.3906	0.164351	0.719058	SMOX	spermine oxidase
ID_chr20_4167369_4168640	28.3513	1.0766	0.3055	3.5244	0.000424471	0.00689394	40.5765	0.0086	0.2571	0.0335	0.973306	0.997282	SMOX	spermine oxidase
ID_chr20_4170316_4173307	53.7181	1.1123	0.2324	4.7857	1.70354e-06	6.50319e-05	52.8464	0.0352	0.2184	0.161	0.872085	0.985344	SMOX	spermine oxidase
ID_chr20_45051549_45053864	54.8643	-0.6195	0.2196	-2.8205	0.00479511	0.0433934	56.8586	-0.181	0.2088	-0.8671	0.385896	0.866838	KCNS1	potassium voltage-gated channel modifier subfamily S member 1
ID_chr20_45969572_45973482	54.2329	0.8841	0.2172	4.0706	4.68928e-05	0.00114557	65.5865	0.2897	0.1955	1.4821	0.138327	0.68846	ZNF335	zinc finger protein 335
ID_chr20_46620935_46622482	20.335	1.1324	0.3604	3.1417	0.00167961	0.0200291	27.9309	0.9698	0.3089	3.1397	0.00169127	0.0887171	SLC13A3	solute carrier family 13 member 3
ID_chr20_47233006_47234371	32.0388	1.555	0.2954	5.2638	1.41143e-07	7.18561e-06	30.7303	0.6364	0.2939	2.1655	0.0303475	0.389927	ZMYND8	zinc finger MYND-type containing 8
ID_chr20_47391253_47393554	35.2492	0.9814	0.2754	3.5633	0.000366153	0.006134	46.1299	0.218	0.2346	0.9292	0.352777	0.851829	LINC01754	long intergenic non-protein coding RNA 1754
ID_chr20_47790858_47792775	41.9936	1.3612	0.2547	5.3442	9.08401e-08	4.78682e-06	16.5715	0.0428	0.3956	0.1083	0.913793	0.990185	SULF2	sulfatase 2
ID_chr20_48796269_48798227	40.539	0.7521	0.2535	2.9674	0.00300359	0.0308913	39.8285	-0.1263	0.3823	-0.3304	0.741131	0.966517	PREX1	phosphatidylinositol-3,4,5-trisphosphate dependent Rac exchange factor 1
ID_chr20_49275437_49286857	113.573	0.7818	0.1575	4.9643	6.89613e-07	2.93855e-05	156.967	0.0276	0.1267	0.2178	0.827564	0.979116	SNORD12B	small nucleolar RNA, C/D box 12B
ID_chr20_49641393_49643425	54.7079	0.7106	0.2197	3.2342	0.00121978	0.0156774	32.132	-0.1083	0.2796	-0.3871	0.698666	0.956977	B4GALT5	beta-1,4-galactosyltransferase 5
ID_chr20_49723751_49726035	67.955	0.885	0.1972	4.4874	7.20901e-06	0.000232035	47.7244	0.165	0.2318	0.7117	0.476639	0.899062	B4GALT5	beta-1,4-galactosyltransferase 5
ID_chr20_49774965_49777353	45.8732	1.0079	0.2377	4.2406	2.22972e-05	0.000610916	63.2009	-0.4	0.198	-2.0198	0.0434035	0.454191	SLC9A8	solute carrier family 9 member A8
ID_chr20_49988428_49991167	44.3438	0.741	0.2428	3.0513	0.00227878	0.0252138	45.3232	0.0135	0.2369	0.0571	0.954459	0.994442	SNAI1	snail family transcriptional repressor 1
ID_chr20_50110898_50116711	53.594	0.9535	0.2219	4.297	1.73144e-05	0.000489896	92.4326	0.1304	0.1719	0.7586	0.448062	0.888716	UBE2V1	ubiquitin conjugating enzyme E2 V1
ID_chr20_50137166_50139459	29.6648	0.9573	0.3076	3.112	0.00185838	0.0216164	55.8387	-0.2002	0.2089	-0.9584	0.337865	0.843145	PEDS1	plasmanylethanolamine desaturase 1
ID_chr20_50165359_50167093	49.2929	0.8777	0.2296	3.8224	0.000132168	0.00266754	32.8284	-0.3362	0.2764	-1.2162	0.223911	0.774578	LINC01275	long intergenic non-protein coding RNA 1275
ID_chr20_50337247_50340249	155.52	1.9616	0.1495	13.1176	2.61179e-39	6.28136e-36	48.2889	-0.5585	0.2289	-2.4401	0.0146823	0.28134	LINC01271	long intergenic non-protein coding RNA 1271
ID_chr20_5054802_5058248	55.9594	0.6937	0.2268	3.0593	0.00221881	0.0246729	114.807	0.2906	0.1541	1.8863	0.0592551	0.515516	TMEM230	transmembrane protein 230
ID_chr20_5064101_5066785	63.0648	1.3687	0.2129	6.4281	1.29231e-10	1.16492e-08	79.0831	-0.0059	0.1771	-0.0335	0.973269	0.997282	TMEM230	transmembrane protein 230
ID_chr20_5080092_5082239	39.8755	0.8387	0.2574	3.2591	0.0011178	0.0146678	49.2486	0.4914	0.2278	2.1566	0.0310366	0.392804	TMEM230	transmembrane protein 230
ID_chr20_50979626_50983277	96.1727	1.3523	0.1798	7.5201	5.47419e-14	8.31151e-12	51.8075	-0.5911	0.2256	-2.6202	0.00878776	0.217796	DPM1	dolichyl-phosphate mannosyltransferase subunit 1, catalytic
ID_chr20_51446559_51447818	43.9912	1.198	0.2483	4.824	1.40679e-06	5.49599e-05	25.5219	0.6431	0.3185	2.0189	0.0434966	0.454324	MIR3194	microRNA 3194
ID_chr20_51583658_51584962	20.7731	0.9965	0.3526	2.8259	0.004715	0.042875	25.45	0.1389	0.3265	0.4255	0.670465	0.950173	NFATC2	nuclear factor of activated T cells 2
ID_chr20_51630893_51632687	30.5364	0.9356	0.2941	3.181	0.00146753	0.0180736	40.5961	0.3857	0.2455	1.5713	0.116105	0.650445	NFATC2	nuclear factor of activated T cells 2
ID_chr20_53621845_53624478	90.1217	0.6189	0.1759	3.5181	0.000434679	0.00702934	54.3747	0.4595	0.2175	2.1129	0.0346054	0.410813	ZNF217	zinc finger protein 217
ID_chr20_53891642_53896195	55.7775	0.9359	0.222	4.2153	2.49454e-05	0.000672039	122.211	0.3864	0.1432	2.6983	0.00696866	0.192732	SUMO1P1	SUMO1 pseudogene 1
ID_chr20_53896279_53902343	169.752	0.5738	0.128	4.4834	7.34677e-06	0.00023609	172.153	0.0609	0.1205	0.5053	0.613316	0.93804	SUMO1P1	SUMO1 pseudogene 1
ID_chr20_53913917_53919147	122.953	0.6978	0.1517	4.5984	4.25771e-06	0.000147039	96.7524	-0.051	0.1598	-0.3192	0.749549	0.966731	SUMO1P1	SUMO1 pseudogene 1
ID_chr20_54131535_54135204	198.929	0.8589	0.1239	6.9345	4.0754e-12	4.68515e-10	100.126	0.4172	0.1641	2.5426	0.0110026	0.24431	CYP24A1	cytochrome P450 family 24 subfamily A member 1
ID_chr20_56110899_56113569	86.9175	0.5685	0.174	3.2673	0.00108567	0.0143464	91.8563	0.3688	0.1704	2.1638	0.0304795	0.38997	CBLN4	cerebellin 4 precursor
ID_chr20_56702196_56705257	87.8957	0.7659	0.1752	4.3705	1.23962e-05	0.000369887	86.3669	0.4041	0.1721	2.3475	0.0188986	0.317051	TFAP2C	transcription factor AP-2 gamma
ID_chr20_57102649_57103931	20.9504	-1.808	0.4012	-4.5064	6.59499e-06	0.000214685	18.0237	-0.9461	0.3845	-2.4607	0.013865	0.274003	LOC105372685	uncharacterized LOC105372685
ID_chr20_57282251_57283682	26.8094	-1.0796	0.3284	-3.2876	0.00101061	0.0135418	28.2605	-0.5152	0.3075	-1.6752	0.093889	0.609181	BMP7	bone morphogenetic protein 7
ID_chr20_58039041_58040453	33.824	1.0908	0.2757	3.9558	7.62871e-05	0.00169191	33.6654	0.1577	0.2715	0.5809	0.561329	0.925877	LINC01742	long intergenic non-protein coding RNA 1742
ID_chr20_58083959_58087921	77.9583	1.3595	0.1908	7.1258	1.03457e-12	1.33485e-10	65.8567	0.3822	0.1929	1.9813	0.0475601	0.471207	C20orf85	chromosome 20 open reading frame 85
ID_chr20_58407320_58410293	92.3251	0.8445	0.1694	4.9858	6.16945e-07	2.66862e-05	37.2302	-0.0197	0.2623	-0.0751	0.940109	0.992718	VAPB	VAMP associated protein B and C
ID_chr20_58621857_58624657	59.6907	0.9607	0.2221	4.3258	1.51958e-05	0.000439252	56.6829	0.7144	0.2191	3.2614	0.00110878	0.0683712	LINC01711	long intergenic non-protein coding RNA 1711
ID_chr20_58775170_58776017	10.3179	-1.8739	0.567	-3.3049	0.00094994	0.012922	7.429	-2.2907	0.6971	-3.286	0.00101635	0.0653676	MIR296	microRNA 296
ID_chr20_62920709_62922038	24.9512	1.1603	0.3381	3.4317	0.000599758	0.00904209	21.0327	0.3349	0.3504	0.9558	0.339185	0.843431	DIDO1	death inducer-obliterator 1
ID_chr20_7391470_7393520	39.4592	-0.9169	0.261	-3.5134	0.000442361	0.00712673	34.2529	-0.7002	0.2798	-2.5025	0.0123331	0.2614	MIR8062	microRNA 8062
ID_chr20_9129014_9132640	51.4085	0.658	0.2245	2.9304	0.00338572	0.0336418	46.2755	0.2704	0.2381	1.1357	0.256072	0.799843	PLCB4	phospholipase C beta 4
ID_chr20_9138352_9141505	25.6696	0.8834	0.3128	2.8243	0.00473814	0.0430191	42.9893	0.5334	0.2403	2.2196	0.0264464	0.367648	PLCB4	phospholipase C beta 4
ID_chr20_9279517_9281082	20.7717	-1.1762	0.3644	-3.2276	0.00124823	0.0159613	14.9566	-0.1038	0.4096	-0.2534	0.79997	0.977456	PLCB4	phospholipase C beta 4
ID_chr21_16587884_16589165	19.2989	1.5729	0.381	4.1288	3.6467e-05	0.000927879	13.9518	1.376	0.4613	2.9828	0.00285658	0.119295	MIR99AHG	mir-99a-let-7c cluster host gene
ID_chr21_26106922_26108866	16.5531	1.1452	0.3997	2.865	0.00417019	0.0392156	16.0802	1.2055	0.4182	2.8828	0.0039412	0.143997	APP	amyloid beta precursor protein
ID_chr21_26206810_26208237	13.7119	-1.3009	0.4702	-2.7665	0.00566583	0.04891	10.026	-1.209	0.5255	-2.3007	0.0214079	0.335516	APP	amyloid beta precursor protein
ID_chr21_29207887_29209744	22.2882	0.9282	0.3363	2.7597	0.00578519	0.0495561	13.4006	0.685	0.4496	1.5236	0.127604	0.66996	BACH1	BTB domain and CNC homolog 1
ID_chr21_29298482_29303740	69.2591	0.7574	0.1983	3.8192	0.000133887	0.0026932	111.058	0.1813	0.1488	1.2183	0.223093	0.773608	BACH1	BTB domain and CNC homolog 1
ID_chr21_31508971_31510486	22.1944	1.0019	0.3445	2.9081	0.0036361	0.0355596	21.0357	0.4798	0.3554	1.3499	0.177034	0.732679	TIAM1	TIAM Rac1 associated GEF 1
ID_chr21_32492486_32495527	46.9134	0.8606	0.2352	3.6586	0.000253633	0.00454265	21.9322	0.1413	0.3368	0.4196	0.674764	0.950851	EVA1C	eva-1 homolog C
ID_chr21_33115142_33118576	108.976	0.8021	0.1649	4.8649	1.14515e-06	4.58099e-05	76.5739	0.3528	0.1862	1.8951	0.0580809	0.511601	LOC101928107	uncharacterized LOC101928107
ID_chr21_33946932_33949746	41.0223	0.9535	0.2543	3.75	0.000176836	0.00336998	102.781	0.3631	0.1565	2.3205	0.0203153	0.328972	LINC00649	long intergenic non-protein coding RNA 649
ID_chr21_34558455_34561661	59.1784	0.5884	0.2106	2.7947	0.00519552	0.0459316	42.8597	0.2519	0.2421	1.0403	0.298194	0.824982	RCAN1	regulator of calcineurin 1
ID_chr21_35562467_35566673	139.189	1.7027	0.1489	11.4362	2.7556e-30	2.90668e-27	96.131	0.2333	0.1604	1.454	0.145939	0.700179	LOC100506403	uncharacterized LOC100506403
ID_chr21_35576743_35580747	95.0121	1.1912	0.1702	6.9999	2.56155e-12	3.04976e-10	70.5868	0.4454	0.1911	2.3306	0.0197724	0.324274	LOC100506403	uncharacterized LOC100506403
ID_chr21_35583929_35586833	25.3353	1.6899	0.3384	4.9941	5.9109e-07	2.56601e-05	18.5959	0.4985	0.3674	1.3568	0.174835	0.729617	LOC100506403	uncharacterized LOC100506403
ID_chr21_35610560_35616870	66.3173	0.6534	0.1985	3.2915	0.000996479	0.0134004	76.2488	0.2411	0.1818	1.3262	0.184782	0.737669	LOC100506403	uncharacterized LOC100506403
ID_chr21_36133710_36137867	54.7385	0.6412	0.2308	2.7782	0.00546615	0.0476653	54.1074	0.3251	0.2154	1.5097	0.131112	0.675379	CBR3-AS1	CBR3 antisense RNA 1
ID_chr21_37338051_37340236	27.667	1.0669	0.3075	3.469	0.000522337	0.00812562	17.5495	0.0638	0.3846	0.1657	0.868357	0.983895	DYRK1A	dual specificity tyrosine phosphorylation regulated kinase 1A
ID_chr21_39137393_39139064	18.9475	1.1015	0.3723	2.9587	0.00308985	0.0315548	11.2122	-0.2642	0.5045	-0.5237	0.600454	0.935619	PSMG1	proteasome assembly chaperone 1
ID_chr21_41465587_41468204	55.9211	1.5586	0.2304	6.7634	1.34774e-11	1.38755e-09	46.7025	0.5688	0.2347	2.4235	0.0153711	0.288071	TMPRSS2	transmembrane serine protease 2
ID_chr21_43767011_43777581	66.7753	1.5409	0.2089	7.3776	1.61201e-13	2.32428e-11	125.568	0.1409	0.1422	0.9908	0.321794	0.834003	CSTB	cystatin B
ID_chr21_45009167_45011383	56.9024	0.7723	0.2176	3.5499	0.000385437	0.00637885	45.5977	0.348	0.2344	1.4848	0.137594	0.687432	PICSAR	P38 inhibited cutaneous squamous cell carcinoma associated lincRNA
ID_chr21_46601811_46606305	66.7025	0.8944	0.2008	4.4547	8.40194e-06	0.000263794	37.3453	0.107	0.2612	0.4097	0.682051	0.95282	S100B	S100 calcium binding protein B
ID_chr22_17910167_17912105	40.0872	1.3321	0.2747	4.8502	1.23351e-06	4.90502e-05	23.3348	0.8269	0.3421	2.417	0.0156483	0.290943	MICAL3	microtubule associated monooxygenase, calponin and LIM domain containing 3
ID_chr22_20494136_20497451	33.9746	0.8022	0.2735	2.933	0.00335707	0.0334134	127.002	0.3191	0.1426	2.2381	0.0252123	0.360901	MED15	mediator complex subunit 15
ID_chr22_20506998_20510976	37.9101	0.82	0.2655	3.0886	0.00201135	0.0229352	50.1301	0.1185	0.2234	0.5305	0.595763	0.934646	MED15	mediator complex subunit 15
ID_chr22_20518704_20521953	69.1162	1.0868	0.197	5.5164	3.46084e-08	2.02612e-06	84.3076	0.3658	0.1761	2.0772	0.0377837	0.425405	MED15	mediator complex subunit 15
ID_chr22_20522005_20524970	36.6373	0.9199	0.2633	3.4937	0.000476431	0.00756215	49.4003	0.4839	0.2282	2.1207	0.0339429	0.407076	MED15	mediator complex subunit 15
ID_chr22_22397146_22398191	14.3308	-1.2658	0.4484	-2.8231	0.00475586	0.0431238	12.4895	-0.988	0.4677	-2.1124	0.034656	0.411104	BMS1P20	BMS1 pseudogene 20
ID_chr22_23873877_23875706	43.2674	0.9673	0.2491	3.8826	0.000103329	0.00218042	41.8765	0.4958	0.2474	2.0038	0.0450906	0.460897	SLC2A11	solute carrier family 2 member 11
ID_chr22_24145368_24147745	46.5419	1.0474	0.2355	4.4483	8.65686e-06	0.000270527	62.257	0.6205	0.2147	2.8895	0.00385856	0.142156	CABIN1	calcineurin binding protein 1
ID_chr22_26658453_26659738	19.2886	2.0569	0.4078	5.0433	4.57552e-07	2.05301e-05	9.1714	1.3041	0.5656	2.3056	0.0211317	0.334225	MIAT	myocardial infarction associated transcript
ID_chr22_26671855_26675094	43.9745	0.7049	0.2396	2.9425	0.00325591	0.0327469	108.972	0.2114	0.1581	1.3376	0.18102	0.735055	MIATNB	MIAT neighbor
ID_chr22_26804444_26805578	14.2058	-1.6151	0.4747	-3.4023	0.000668307	0.00982204	16.9564	-1.3785	0.4105	-3.3578	0.000785631	0.0552071	MIATNB	MIAT neighbor
ID_chr22_29029031_29032837	88.5174	0.7964	0.1731	4.6013	4.19853e-06	0.000145329	92.268	0.04	0.1686	0.2376	0.812188	0.979025	ZNRF3-AS1	ZNRF3 antisense RNA 1
ID_chr22_29107701_29110634	73.4126	0.716	0.2079	3.4434	0.000574413	0.00875008	40.7624	0.5173	0.252	2.053	0.0400768	0.437228	KREMEN1	kringle containing transmembrane protein 1
ID_chr22_29266121_29271653	68.0103	0.9777	0.1972	4.9575	7.14103e-07	3.03431e-05	80.4384	0.3344	0.177	1.8886	0.058943	0.514235	EWSR1	EWS RNA binding protein 1
ID_chr22_30182641_30186249	105.316	0.8941	0.1656	5.3995	6.68239e-08	3.6393e-06	77.6274	0.1904	0.1834	1.0384	0.299083	0.825161	LOC105372988	uncharacterized LOC105372988
ID_chr22_30193329_30199215	158.846	1.3347	0.1354	9.8604	6.17814e-23	2.97549e-20	132.669	0.3147	0.1462	2.1522	0.0313826	0.394502	LOC105372988	uncharacterized LOC105372988
ID_chr22_30208374_30213910	118.969	1.3009	0.1596	8.149	3.6696e-16	7.33006e-14	154.27	0.316	0.1349	2.3425	0.0191571	0.319165	LOC105372988	uncharacterized LOC105372988
ID_chr22_30287704_30291877	75.9804	0.9925	0.1998	4.968	6.76327e-07	2.89013e-05	66.4416	0.3283	0.1954	1.6803	0.0929059	0.607143	CASTOR1	cytosolic arginine sensor for mTORC1 subunit 1
ID_chr22_30332095_30334226	47.5346	0.8155	0.2297	3.5497	0.000385631	0.00638032	71.8111	0.3531	0.1903	1.8556	0.0635067	0.53173	TBC1D10A	TBC1 domain family member 10A
ID_chr22_30421832_30427209	130.185	0.5339	0.1454	3.6713	0.000241285	0.00435653	163.07	0.1011	0.1253	0.8068	0.419766	0.879145	MTFP1	mitochondrial fission process 1
ID_chr22_30590166_30592533	21.1361	0.9786	0.3468	2.822	0.00477259	0.0432417	36.9469	0.4853	0.2692	1.8027	0.0714432	0.555405	PES1	pescadillo ribosomal biogenesis factor 1
ID_chr22_31826438_31830435	64.1724	1.1938	0.2224	5.368	7.95999e-08	4.24662e-06	97.7176	0.4318	0.159	2.7153	0.006621	0.188512	DEPDC5	DEP domain containing 5, GATOR1 subcomplex subunit
ID_chr22_32469415_32470308	10.5493	1.538	0.5086	3.0239	0.00249578	0.0269939	13.4944	1.2332	0.4543	2.7145	0.00663853	0.188735	FBXO7	F-box protein 7
ID_chr22_32659737_32662948	70.6202	0.8734	0.1949	4.4813	7.41724e-06	0.000237593	98.8064	0.0544	0.1615	0.3365	0.736512	0.966014	SYN3-AS1	SYN3 antisense RNA 1
ID_chr22_32732661_32734713	41.6923	1.1318	0.2495	4.5365	5.7204e-06	0.000190443	30.2713	0.7525	0.2928	2.5698	0.0101769	0.235094	TIMP3	TIMP metallopeptidase inhibitor 3
ID_chr22_33349347_33352788	75.74	0.5975	0.1893	3.1567	0.00159567	0.0192727	119.247	0.2022	0.1444	1.3999	0.161557	0.716539	MIR4764	microRNA 4764
ID_chr22_34832401_34835313	55.8969	1.0307	0.2176	4.7365	2.17446e-06	8.04056e-05	52.3907	0.4124	0.2198	1.8759	0.0606665	0.520936	LINC02885	long intergenic non-protein coding RNA 2885
ID_chr22_34840159_34842770	71.2398	1.287	0.2068	6.2224	4.8966e-10	4.05521e-08	26.0245	0.7411	0.3176	2.3334	0.0196278	0.323196	LINC02885	long intergenic non-protein coding RNA 2885
ID_chr22_35505460_35507344	83.929	0.6087	0.1894	3.2145	0.00130666	0.0165291	83.7051	-0.0245	0.1711	-0.1432	0.88616	0.987137	RASD2	RASD family member 2
ID_chr22_38175820_38182807	181.145	1.9274	0.1437	13.4116	5.17422e-41	1.63737e-37	189.027	0.1558	0.1159	1.3451	0.178601	0.733247	PLA2G6	phospholipase A2 group VI
ID_chr22_39282753_39284359	39.2306	2.3134	0.2976	7.7745	7.57593e-15	1.2795e-12	24.0924	0.7156	0.34	2.1045	0.0353322	0.414651	RPL3	ribosomal protein L3
ID_chr22_39291962_39293215	17.7199	1.0747	0.3841	2.7982	0.00513883	0.0456115	13.4562	0.6745	0.4406	1.5307	0.125839	0.667706	RPL3	ribosomal protein L3
ID_chr22_40634745_40638118	30.189	0.8737	0.2864	3.0511	0.00227987	0.0252212	37.6032	0.1265	0.2574	0.4915	0.623108	0.940685	MRTFA	myocardin related transcription factor A
ID_chr22_40651004_40653696	102.701	1.1311	0.1632	6.9329	4.12259e-12	4.73036e-10	56.5199	-0.076	0.2068	-0.3675	0.713214	0.961301	MRTFA	myocardin related transcription factor A
ID_chr22_40711424_40712600	32.8976	0.9418	0.279	3.3754	0.000737124	0.0106079	24.9873	0.9132	0.3252	2.8084	0.00497917	0.163735	MCHR1	melanin concentrating hormone receptor 1
ID_chr22_40720623_40722293	51.2216	0.8412	0.2252	3.7347	0.000187926	0.00354002	27.5781	0.3535	0.3041	1.1626	0.245007	0.792362	MCHR1	melanin concentrating hormone receptor 1
ID_chr22_40817456_40820644	31.9553	1.387	0.2916	4.7565	1.9693e-06	7.37263e-05	48.3826	0.1151	0.2289	0.503	0.614952	0.938581	SLC25A17	solute carrier family 25 member 17
ID_chr22_40852786_40859726	44.9283	0.8056	0.2407	3.3473	0.000815901	0.0115049	161.303	0.3808	0.1269	2.9996	0.00270336	0.116092	XPNPEP3	X-prolyl aminopeptidase 3
ID_chr22_41380573_41382937	30.7098	0.7968	0.2842	2.804	0.00504665	0.0449859	78.7754	0.2689	0.1779	1.5121	0.130519	0.674084	TEF	TEF transcription factor, PAR bZIP family member
ID_chr22_41393315_41395180	34.4064	1.003	0.2743	3.6568	0.000255364	0.00456821	39.9757	0.4303	0.2537	1.6965	0.0897953	0.599035	TEF	TEF transcription factor, PAR bZIP family member
ID_chr22_41441824_41449625	140.874	0.9413	0.1449	6.4971	8.18672e-11	7.53792e-09	159.267	0.0852	0.1279	0.6666	0.505055	0.90701	TOB2	transducer of ERBB2, 2
ID_chr22_41467238_41470842	46.0928	0.6831	0.2327	2.9361	0.00332341	0.0332037	39.6937	-0.0255	0.2556	-0.0999	0.920459	0.99064	ACO2	aconitase 2
ID_chr22_41564810_41566620	41.0666	1.8	0.2719	6.6207	3.57514e-11	3.42285e-09	39.1618	0.6253	0.2566	2.4368	0.0148197	0.282783	CSDC2	cold shock domain containing C2
ID_chr22_41588179_41591183	59.859	1.2037	0.2109	5.7062	1.15499e-08	7.46706e-07	28.4893	0.1422	0.2934	0.4845	0.628035	0.942675	PMM1	phosphomannomutase 1
ID_chr22_45843011_45846691	103.04	0.5079	0.1626	3.1231	0.0017894	0.0209927	43.3828	0.0467	0.2373	0.1969	0.843933	0.979993	LOC107985535	uncharacterized LOC107985535
ID_chr22_46010036_46014577	91.2084	0.9299	0.1811	5.1347	2.82641e-07	1.35842e-05	83.1668	0.046	0.176	0.2612	0.79391	0.97652	LOC730668	dynein heavy chain -like pseudogene
ID_chr22_46814256_46818115	96.4598	0.4864	0.1671	2.9119	0.00359276	0.0352274	113.798	-0.0653	0.1466	-0.4456	0.65591	0.94867	TBC1D22A	TBC1 domain family member 22A
ID_chr22_46928236_46932079	105.76	1.0528	0.1616	6.5163	7.2055e-11	6.67536e-09	174.641	0.217	0.1231	1.7625	0.0779798	0.572628	TBC1D22A-AS1	TBC1D22A antisense RNA 1
ID_chr22_47044032_47045461	31.2903	1.078	0.2873	3.7515	0.000175746	0.00335558	16.7764	0.4624	0.3897	1.1863	0.235505	0.784352	LPEQ6126	uncharacterized LOC100128818
ID_chr22_50533356_50534897	17.9376	1.2179	0.3863	3.1526	0.00161839	0.0194767	25.6071	0.6445	0.3228	1.9964	0.0458877	0.464404	ODF3B	outer dense fiber of sperm tails 3B
ID_chr3_104290892_104292493	20.2273	-1.3893	0.3792	-3.6638	0.000248497	0.00446664	19.7775	0.3905	0.3607	1.0826	0.278972	0.812488	MIR548AB	microRNA 548ab
ID_chr3_105612133_105613563	31.6382	-1.1975	0.303	-3.9517	7.76018e-05	0.00171671	23.5099	-0.1323	0.3243	-0.408	0.683299	0.95296	CBLB	Cbl proto-oncogene B
ID_chr3_105997134_106000211	60.8492	0.8199	0.2081	3.9406	8.12895e-05	0.00178117	49.2033	0.0983	0.2288	0.4298	0.667308	0.949444	CBLB	Cbl proto-oncogene B
ID_chr3_106128820_106132384	72.5697	1.8106	0.2045	8.8519	8.60608e-19	2.39556e-16	21.5992	0.7686	0.3685	2.0857	0.0370088	0.421364	LOC105374027	uncharacterized LOC105374027
ID_chr3_106456344_106459104	63.1853	1.0582	0.2052	5.158	2.49616e-07	1.21425e-05	47.5435	0.2209	0.2289	0.965	0.33456	0.841794	LOC101929485	uncharacterized LOC101929485
ID_chr3_107203783_107209224	114.753	0.7635	0.1676	4.5568	5.19508e-06	0.000174792	55.6028	0.3347	0.2174	1.5399	0.123582	0.663581	LOC107986021	uncharacterized LOC107986021
ID_chr3_107753055_107754540	19.9678	-1.1161	0.3815	-2.9258	0.00343568	0.0340089	18.0148	-0.186	0.3773	-0.4928	0.622128	0.940314	BBX	BBX high mobility group box domain containing
ID_chr3_1117060_1119009	23.3792	-1.4762	0.3608	-4.092	4.27755e-05	0.00106021	19.9624	-0.5721	0.3664	-1.5616	0.118372	0.653899	CNTN6	contactin 6
ID_chr3_111858739_111861580	40.1116	-0.9662	0.2673	-3.6148	0.000300533	0.0052209	28.1167	-0.4486	0.3296	-1.3613	0.173404	0.728883	LOC105374040	uncharacterized LOC105374040
ID_chr3_113613528_113615244	31.8094	0.8621	0.2827	3.0497	0.00229104	0.0253168	27.4816	0.6066	0.3023	2.0065	0.0448062	0.460219	SIDT1	SID1 transmembrane family member 1
ID_chr3_114506294_114512304	70.615	-0.7126	0.1944	-3.6651	0.000247281	0.00445142	72.6624	-0.429	0.1855	-2.3121	0.0207709	0.331881	ZBTB20	zinc finger and BTB domain containing 20
ID_chr3_11590426_11592795	46.7415	0.6905	0.2321	2.975	0.00292965	0.0303385	23.7016	-0.3726	0.3323	-1.1215	0.262096	0.802807	VGLL4	vestigial like family member 4
ID_chr3_116441878_116446946	83.6158	-0.5407	0.1809	-2.9899	0.00279104	0.029312	56.9255	0.0933	0.2078	0.449	0.653452	0.947953	LSAMP	limbic system associated membrane protein
ID_chr3_1178305_1180089	24.7497	-0.9954	0.3279	-3.0362	0.00239611	0.0261891	24.1633	-0.435	0.3352	-1.2977	0.194397	0.74586	CNTN6	contactin 6
ID_chr3_118985991_118993578	164.695	0.9331	0.1313	7.1068	1.18786e-12	1.51314e-10	149.634	0.3516	0.1288	2.7297	0.00633885	0.185325	IGSF11	immunoglobulin superfamily member 11
ID_chr3_120346580_120352290	202.465	1.7289	0.1296	13.3438	1.2872e-40	3.86963e-37	113.064	-0.0201	0.1541	-0.1306	0.896105	0.988295	LRRC58-DT	LRRC58 divergent transcript
ID_chr3_120740464_120744332	114.628	1.5039	0.1638	9.1825	4.21262e-20	1.39167e-17	31.3221	0.0323	0.2838	0.1137	0.909458	0.989554	RABL3	RAB, member of RAS oncogene family like 3
ID_chr3_12192791_12195245	47.112	1.0471	0.2329	4.4957	6.93536e-06	0.000223586	17.5663	0.3965	0.3862	1.0266	0.304607	0.828106	SYN2	synapsin II
ID_chr3_123756360_123758970	57.6501	1.3939	0.2199	6.3403	2.29378e-10	1.98437e-08	42.0793	0.5334	0.2516	2.12	0.0340075	0.407332	MYLK	myosin light chain kinase
ID_chr3_124199766_124201758	61.1809	0.703	0.2083	3.3743	0.000740049	0.0106347	29.3782	-0.3696	0.2951	-1.2527	0.210327	0.762457	KALRN	kalirin RhoGEF kinase
ID_chr3_12423559_12425227	35.995	1.3171	0.2752	4.7863	1.69912e-06	6.49043e-05	18.3729	-0.2978	0.3688	-0.8075	0.419377	0.879139	PPARG	peroxisome proliferator activated receptor gamma
ID_chr3_12440193_12442017	43.8516	1.9315	0.2789	6.9243	4.38147e-12	4.97989e-10	26.052	0.062	0.3098	0.2001	0.841399	0.979835	PPARG	peroxisome proliferator activated receptor gamma
ID_chr3_12442920_12446318	38.3035	0.9051	0.262	3.455	0.000550337	0.00845834	47.5267	0.2161	0.2281	0.9476	0.343327	0.845633	PPARG	peroxisome proliferator activated receptor gamma
ID_chr3_128808012_128809759	35.6369	0.7635	0.2654	2.8765	0.00402088	0.038192	40.3512	0.0132	0.2516	0.0524	0.958198	0.994819	RAB7A	RAB7A, member RAS oncogene family
ID_chr3_129224672_129231392	67.3814	0.5892	0.1971	2.9898	0.00279158	0.0293125	73.2281	-0.1309	0.1824	-0.7177	0.47297	0.897406	LOC105374102	uncharacterized LOC105374102
ID_chr3_129489589_129491741	33.7099	1.0387	0.2783	3.7324	0.000189641	0.00356541	37.9559	0.3464	0.2587	1.3391	0.180537	0.734999	IFT122	intraflagellar transport 122
ID_chr3_132416799_132420319	42.0647	-0.8682	0.2528	-3.4343	0.00059406	0.0089775	117.66	0.0053	0.1483	0.0359	0.971373	0.997282	DNAJC13	DnaJ heat shock protein family (Hsp40) member C13
ID_chr3_132719498_132723755	63.7965	-0.6498	0.204	-3.1861	0.00144227	0.0178063	40.5199	-0.6148	0.2503	-2.4563	0.0140391	0.275325	NPHP3-ACAD11	NPHP3-ACAD11 readthrough (NMD candidate)
ID_chr3_133412653_133414245	49.5042	1.2148	0.2422	5.0153	5.29543e-07	2.3308e-05	14.1504	0.5639	0.4239	1.3304	0.183382	0.73713	BFSP2	beaded filament structural protein 2
ID_chr3_134372139_134375454	35.2827	-0.9312	0.289	-3.2218	0.00127377	0.0161948	42.0274	-0.4932	0.2517	-1.9597	0.0500321	0.482151	AMOTL2	angiomotin like 2
ID_chr3_134476165_134479126	33.2525	-1.0639	0.2883	-3.6903	0.000223962	0.00409541	18.8981	-0.8334	0.3789	-2.1993	0.0278556	0.37367	ANAPC13	anaphase promoting complex subunit 13
ID_chr3_135512879_135515404	47.9103	2.1922	0.2697	8.1271	4.39643e-16	8.72394e-14	45.5243	0.8158	0.2489	3.2783	0.00104429	0.0661247	LOC105374122	uncharacterized LOC105374122
ID_chr3_136785765_136788091	37.812	1.5174	0.2763	5.4914	3.98776e-08	2.28783e-06	19.1089	0.2318	0.3621	0.6402	0.52207	0.912779	SLC35G2	solute carrier family 35 member G2
ID_chr3_136838534_136839835	24.1484	2.1393	0.3633	5.8882	3.90314e-09	2.76741e-07	7.7467	1.2006	0.6029	1.9914	0.0464352	0.466493	NCK1-DT	NCK1 divergent transcript
ID_chr3_140291523_140293482	30.8779	-0.8298	0.293	-2.8319	0.00462669	0.0422573	42.2486	-0.1753	0.2472	-0.7091	0.47828	0.899424	LOC105374132	uncharacterized LOC105374132
ID_chr3_141182856_141184226	44.6853	-1.0383	0.2623	-3.9585	7.54296e-05	0.00168048	24.4477	-0.4052	0.3264	-1.2412	0.214527	0.765971	PXYLP1	2-phosphoxylose phosphatase 1
ID_chr3_141410234_141411858	31.45	-0.9241	0.2898	-3.1891	0.00142737	0.0176585	16.6617	-0.7535	0.4132	-1.8235	0.0682283	0.544191	ZBTB38	zinc finger and BTB domain containing 38
ID_chr3_14248660_14249684	11.7597	-1.6295	0.5212	-3.1266	0.0017685	0.020788	18.0411	-0.8872	0.3837	-2.3125	0.0207495	0.331881	LSM3	LSM3 homolog, U6 small nuclear RNA and mRNA degradation associated
ID_chr3_142644624_142647297	51.6724	-1.006	0.2342	-4.2955	1.7428e-05	0.000492877	32.3114	-0.8873	0.2864	-3.0983	0.00194646	0.0965405	LOC105374136	uncharacterized LOC105374136
ID_chr3_143170772_143173012	34.68	0.8557	0.2692	3.1792	0.00147691	0.0181593	18.5777	0.3099	0.3791	0.8175	0.413623	0.87609	CHST2	carbohydrate sulfotransferase 2
ID_chr3_143562271_143563872	27.8136	-1.049	0.3146	-3.334	0.000856103	0.0119455	18.3556	-1.0045	0.3939	-2.5503	0.010764	0.241776	SLC9A9	solute carrier family 9 member A9
ID_chr3_146541590_146546282	48.7655	-0.6532	0.2328	-2.8059	0.00501716	0.0448117	49.1555	0.0153	0.2284	0.067	0.946563	0.993873	PLSCR1	phospholipid scramblase 1
ID_chr3_148251858_148253885	17.4715	-1.2045	0.3989	-3.0198	0.0025291	0.027222	21.132	-0.5982	0.3588	-1.6671	0.0955	0.612719	LINC02046	long intergenic non-protein coding RNA 2046
ID_chr3_149384317_149387912	95.4174	0.6628	0.1727	3.8393	0.000123405	0.00252458	75.4717	-0.0788	0.1793	-0.4394	0.660336	0.948718	TM4SF1-AS1	TM4SF1 antisense RNA 1
ID_chr3_149552395_149555758	71.2103	0.6708	0.1969	3.407	0.00065671	0.00970139	33.5512	0.5791	0.282	2.0535	0.0400227	0.437228	WWTR1	WW domain containing transcription regulator 1
ID_chr3_149575196_149578470	79.5879	0.8943	0.1861	4.8062	1.53827e-06	5.95164e-05	45.2027	-0.0993	0.2393	-0.4151	0.678052	0.951846	WWTR1	WW domain containing transcription regulator 1
ID_chr3_149966759_149972988	103.936	0.5143	0.1641	3.1342	0.00172312	0.0203782	61.4321	-0.1199	0.2028	-0.591	0.554495	0.923499	ANKUB1	ankyrin repeat and ubiquitin domain containing 1
ID_chr3_150970534_150972233	11.7465	-1.6142	0.5212	-3.0973	0.00195298	0.0224389	23.9434	-0.8936	0.3356	-2.6624	0.00775788	0.202824	CLRN1	clarin 1
ID_chr3_151145962_151147550	14.5471	-1.4081	0.4597	-3.0632	0.00219006	0.0244435	12.5081	-1.1165	0.4724	-2.3634	0.0181083	0.310401	MED12L	mediator complex subunit 12L
ID_chr3_151356776_151358272	25.8017	-0.9464	0.327	-2.8944	0.00379825	0.0367213	14.735	-0.4459	0.4287	-1.0403	0.298207	0.824982	P2RY12	purinergic receptor P2Y12
ID_chr3_151836251_151838396	46.5872	0.7932	0.232	3.4181	0.000630552	0.0093939	18.9682	0.0026	0.362	0.0072	0.994237	0.998642	AADAC	arylacetamide deacetylase
ID_chr3_152266131_152272748	66.0052	-0.5991	0.1997	-3.0006	0.00269489	0.0285667	72.084	-0.4938	0.1851	-2.6675	0.00764147	0.202232	MBNL1-AS1	MBNL1 antisense RNA 1
ID_chr3_152620150_152622916	83.7838	-0.8625	0.1828	-4.7189	2.37087e-06	8.70793e-05	56.9383	-0.2593	0.2139	-1.2118	0.225583	0.775737	LOC102724289	uncharacterized LOC102724289
ID_chr3_154021470_154024325	42.0643	-1.152	0.2595	-4.4394	9.02244e-06	0.000280204	36.1699	-0.3303	0.2679	-1.2326	0.21772	0.768266	ARHGEF26-AS1	ARHGEF26 antisense RNA 1
ID_chr3_154120450_154124747	46.3649	-1.0534	0.2437	-4.3222	1.54481e-05	0.000445263	34.4363	-0.5383	0.2683	-2.0062	0.0448398	0.460219	ARHGEF26-AS1	ARHGEF26 antisense RNA 1
ID_chr3_154322100_154325562	35.4362	-1.0329	0.2876	-3.5909	0.000329588	0.00562649	28.4995	-0.7573	0.3071	-2.4661	0.0136598	0.272104	DHX36	DEAH-box helicase 36
ID_chr3_156582150_156584488	43.4657	0.799	0.2463	3.2444	0.00117708	0.0152592	48.3263	0.508	0.2263	2.245	0.0247705	0.358206	SSR3	signal sequence receptor subunit 3
ID_chr3_156771976_156774100	49.8279	0.7023	0.2277	3.0846	0.00203845	0.0231595	24.2258	-0.2482	0.3238	-0.7664	0.443454	0.887376	LINC00886	long intergenic non-protein coding RNA 886
ID_chr3_157124054_157127012	29.7771	-0.9079	0.3131	-2.8996	0.00373648	0.036311	46.0543	-0.0954	0.2325	-0.4102	0.68165	0.952492	LINC00880	long intergenic non-protein coding RNA 880
ID_chr3_157334933_157336808	27.0579	-1.1077	0.3324	-3.3325	0.000860658	0.0119979	23.815	-0.272	0.3263	-0.8335	0.404561	0.872713	VEPH1	ventricular zone expressed PH domain containing 1
ID_chr3_157784816_157786706	70.9087	1.3651	0.2081	6.561	5.34385e-11	5.00466e-09	21.7681	0.8104	0.3511	2.3079	0.0210039	0.33331	SLC66A1L	solute carrier family 66 member 1 like
ID_chr3_159732383_159734515	20.4644	-1.3214	0.3776	-3.4996	0.000466014	0.00743336	18.5407	-0.5422	0.388	-1.3975	0.162257	0.717245	SCHIP1	schwannomin interacting protein 1
ID_chr3_161913541_161916519	59.4164	-1.0558	0.2174	-4.8568	1.19309e-06	4.76007e-05	21.4474	-0.2122	0.3424	-0.6199	0.535304	0.917282	OTOL1	otolin 1
ID_chr3_161959246_161961483	44.0497	-0.9556	0.2536	-3.7674	0.000164973	0.00317918	15.4603	-0.2996	0.4105	-0.7299	0.465478	0.894226	OTOL1	otolin 1
ID_chr3_162040839_162042164	18.4736	-1.4767	0.4185	-3.5289	0.000417253	0.00681166	15.0851	-0.3127	0.413	-0.757	0.449039	0.889136	OTOL1	otolin 1
ID_chr3_16550031_16551756	15.4313	-1.2657	0.4308	-2.9381	0.00330255	0.0330832	12.2948	-0.3624	0.4626	-0.7834	0.433368	0.883794	LINC00690	long intergenic non-protein coding RNA 690
ID_chr3_167732217_167737000	90.2646	-1.171	0.1935	-6.0516	1.43446e-09	1.1029e-07	50.9595	-0.2735	0.2218	-1.2332	0.217506	0.768266	PDCD10	programmed cell death 10
ID_chr3_168092298_168097190	98.2393	-0.6443	0.1674	-3.8487	0.000118726	0.00244216	64.1012	0.0049	0.1945	0.0251	0.97997	0.997282	GOLIM4	golgi integral membrane protein 4
ID_chr3_168270556_168274449	75.5429	1.293	0.1954	6.6176	3.65016e-11	3.48912e-09	20.5454	0.8621	0.3716	2.3202	0.020328	0.329039	EGFEM1P	EGF like and EMI domain containing 1, pseudogene
ID_chr3_16884205_16886797	13.761	-1.6539	0.4993	-3.3126	0.000924487	0.0126588	13.3283	-1.016	0.4634	-2.1924	0.0283489	0.376222	PLCL2	phospholipase C like 2
ID_chr3_169810867_169814529	46.0435	-1.1825	0.2498	-4.7349	2.19213e-06	8.10089e-05	50.2526	-0.1886	0.2226	-0.8473	0.396831	0.869975	LRRC34	leucine rich repeat containing 34
ID_chr3_170750627_170752779	55.8218	1.3529	0.2254	6.0013	1.95689e-09	1.47997e-07	26.5255	0.0142	0.319	0.0446	0.964442	0.996224	SLC7A14-AS1	SLC7A14 antisense RNA 1
ID_chr3_170808851_170810833	41.1343	-0.9495	0.2585	-3.6725	0.000240174	0.00433961	26.5989	-0.4782	0.309	-1.5477	0.121705	0.659643	RPL22L1	ribosomal protein L22 like 1
ID_chr3_171114672_171118009	38.9741	1.0444	0.2663	3.9216	8.79614e-05	0.00190515	29.7811	0.9667	0.3022	3.1985	0.00138168	0.0788366	MIR569	microRNA 569
ID_chr3_171129173_171131038	54.4262	1.2014	0.2264	5.306	1.12033e-07	5.80186e-06	31.2844	0.9479	0.2969	3.1926	0.00141008	0.0796805	MIR569	microRNA 569
ID_chr3_171313574_171315797	51.868	0.9569	0.2257	4.2396	2.23954e-05	0.000612336	29.4576	0.6053	0.3002	2.0161	0.0437845	0.45527	TNIK	TRAF2 and NCK interacting kinase
ID_chr3_172128704_172130861	39.9596	0.7307	0.254	2.8774	0.00401015	0.0381263	33.1962	0.1695	0.281	0.6034	0.546248	0.920893	FNDC3B	fibronectin type III domain containing 3B
ID_chr3_172136858_172143037	151.29	0.7177	0.1368	5.2464	1.55095e-07	7.84941e-06	92.7033	0.228	0.1651	1.3813	0.167198	0.722435	LOC107986153	uncharacterized LOC107986153
ID_chr3_173394113_173401654	78.9376	-0.6543	0.1864	-3.5097	0.000448617	0.00720628	104.664	-0.0691	0.2452	-0.2819	0.778042	0.973151	NLGN1	neuroligin 1
ID_chr3_179146541_179151286	58.093	-0.7481	0.2146	-3.486	0.000490352	0.00772554	64.4965	-0.3248	0.1957	-1.6597	0.0969841	0.61553	PIK3CA-DT	PIK3CA divergent transcript
ID_chr3_179715960_179717798	53.5278	0.9392	0.2198	4.2728	1.93043e-05	0.000540099	32.8799	0.1387	0.279	0.4971	0.619107	0.939694	USP13	ubiquitin specific peptidase 13
ID_chr3_18035135_18036764	27.5286	-1.3311	0.3255	-4.0888	4.33662e-05	0.00107256	14.2369	-0.5662	0.4451	-1.2721	0.203337	0.753669	BALR6	B-cell acute lymphoblastic leukemia associated long RNA 6
ID_chr3_181560794_181563180	39.7678	-1.2635	0.2688	-4.7012	2.58692e-06	9.39754e-05	22.8079	-0.7465	0.339	-2.2019	0.0276744	0.372344	SOX2-OT	SOX2 overlapping transcript
ID_chr3_181797070_181798060	7.8039	-2.0536	0.6747	-3.0439	0.00233555	0.0257188	8.5748	-1.3581	0.5802	-2.3408	0.0192426	0.320199	SOX2-OT	SOX2 overlapping transcript
ID_chr3_18334824_18336240	10.1323	-1.618	0.5573	-2.903	0.00369626	0.036019	8.1342	-1.3047	0.9008	-1.4483	0.147531	0.700593	SATB1	SATB homeobox 1
ID_chr3_183370441_183371643	11.6884	1.9146	0.5125	3.736	0.000186972	0.00352957	15.6368	0.9801	0.4245	2.3091	0.0209361	0.333091	MCF2L2	MCF.2 cell line derived transforming sequence-like 2
ID_chr3_185659423_185661603	60.1115	1.1321	0.2146	5.2754	1.3247e-07	6.80169e-06	35.0924	0.7637	0.2724	2.8033	0.00505863	0.165529	IGF2BP2	insulin like growth factor 2 mRNA binding protein 2
ID_chr3_185686982_185690972	101.2	0.9652	0.1663	5.8028	6.52126e-09	4.44044e-07	66.8058	-0.1909	0.1904	-1.0025	0.316085	0.831631	IGF2BP2	insulin like growth factor 2 mRNA binding protein 2
ID_chr3_185958522_185961458	56.2213	0.735	0.2135	3.4426	0.000576071	0.00876867	75.9218	0.0134	0.1799	0.0744	0.940717	0.992836	NMRAL2P	NmrA like redox sensor 2, pseudogene
ID_chr3_186241574_186243094	59.4314	0.7769	0.2125	3.6565	0.000255668	0.00457092	33.1431	-0.5079	0.2742	-1.8524	0.0639735	0.532761	DGKG	diacylglycerol kinase gamma
ID_chr3_18724531_18727566	31.4047	-1.4339	0.3062	-4.6825	2.83408e-06	0.000102219	55.4836	-0.352	0.2109	-1.6684	0.0952286	0.612645	LOC105376976	uncharacterized LOC105376976
ID_chr3_187615170_187616915	13.1312	-1.9075	0.5129	-3.7189	0.000200114	0.00372734	9.1725	-1.2402	0.5543	-2.2374	0.0252573	0.36104	SST	somatostatin
ID_chr3_188051035_188054820	101.886	0.904	0.1638	5.5194	3.40212e-08	1.99369e-06	64.3494	0.017	0.1966	0.0863	0.931242	0.991027	LOC107986166	uncharacterized LOC107986166
ID_chr3_18898305_18900038	19.7626	-1.3152	0.3813	-3.4494	0.00056178	0.00859467	21.3956	0.2287	0.3406	0.6715	0.501892	0.906262	LOC105376976	uncharacterized LOC105376976
ID_chr3_190383665_190387353	51.9434	-1.3847	0.2442	-5.669	1.43598e-08	9.04063e-07	31.2276	-0.5301	0.2846	-1.8624	0.0625406	0.52772	CLDN16	claudin 16
ID_chr3_190503745_190505584	25.3083	-1.0499	0.3295	-3.1862	0.00144135	0.0177986	33.1724	-0.015	0.2787	-0.0538	0.957082	0.99472	IL1RAP	interleukin 1 receptor accessory protein
ID_chr3_190513105_190518909	66.9641	-0.9637	0.207	-4.6563	3.21973e-06	0.000114834	58.4716	-0.1434	0.204	-0.7028	0.482186	0.899898	IL1RAP	interleukin 1 receptor accessory protein
ID_chr3_193703743_193705230	12.603	-1.6861	0.5046	-3.3415	0.000833173	0.0116879	15.5703	-0.5799	0.404	-1.4355	0.151151	0.703891	OPA1	OPA1 mitochondrial dynamin like GTPase
ID_chr3_196278570_196280899	47.1762	0.9013	0.2388	3.7748	0.000160158	0.0030983	19.917	0.4668	0.3606	1.2945	0.195499	0.74663	PCYT1A	phosphate cytidylyltransferase 1A, choline
ID_chr3_196335286_196340612	75.41	0.8553	0.1879	4.5516	5.32507e-06	0.000178566	115.452	-0.1298	0.1476	-0.8793	0.379237	0.865433	TM4SF19-DYNLT2B	TM4SF19-DYNLT2B readthrough (NMD candidate)
ID_chr3_19945322_19949951	33.6945	-1.0358	0.29	-3.5716	0.000354791	0.00597835	42.2259	-0.3281	0.2418	-1.3573	0.174676	0.729471	EFHB	EF-hand domain family member B
ID_chr3_20023101_20024961	20.2059	-1.1511	0.3705	-3.1066	0.00189237	0.0219185	31.8672	0.1965	0.2838	0.6923	0.488767	0.901953	PP2D1	protein phosphatase 2C like domain containing 1
ID_chr3_20038881_20042395	35.4245	-1.3044	0.2915	-4.4756	7.62051e-06	0.000243197	33.2851	-0.7916	0.2833	-2.7945	0.00519874	0.167439	KAT2B	lysine acetyltransferase 2B
ID_chr3_20923931_20925881	39.5643	-0.8506	0.2621	-3.2452	0.00117369	0.0152284	34.8268	-0.2826	0.2677	-1.0558	0.29108	0.821339	LOC105376987	uncharacterized LOC105376987
ID_chr3_229557_231373	17.1657	-1.7629	0.4301	-4.0991	4.14683e-05	0.00103327	14.6831	-0.1123	0.4173	-0.269	0.787946	0.975277	CHL1	cell adhesion molecule L1 like
ID_chr3_23739090_23741103	23.5069	-1.1306	0.346	-3.2673	0.00108567	0.0143464	27.0788	-0.4616	0.328	-1.4073	0.159349	0.714404	UBE2E1	ubiquitin conjugating enzyme E2 E1
ID_chr3_23990753_23994165	80.2254	-0.6963	0.1901	-3.6628	0.000249427	0.00447799	40.6059	-0.3586	0.2471	-1.4512	0.14672	0.700593	NR1D2	nuclear receptor subfamily 1 group D member 2
ID_chr3_24950726_24951990	11.5246	-1.4938	0.5093	-2.9331	0.00335574	0.0334134	8.6844	-2.0087	0.6186	-3.2469	0.00116674	0.0702927	RARB	retinoic acid receptor beta
ID_chr3_25603427_25605271	38.1808	-0.8389	0.2647	-3.1696	0.0015267	0.0186381	22.1558	-0.1156	0.3398	-0.3403	0.733611	0.965203	TOP2B	DNA topoisomerase II beta
ID_chr3_25661594_25666072	45.2687	-0.8616	0.2438	-3.5346	0.000408327	0.00668955	38.1699	-0.2444	0.2681	-0.9115	0.362051	0.857619	MIR4442	microRNA 4442
ID_chr3_263321_265674	25.4634	-1.4313	0.3455	-4.1425	3.43514e-05	0.000880759	22.0552	-0.6407	0.3467	-1.8481	0.0645884	0.534449	CHL1	cell adhesion molecule L1 like
ID_chr3_27253314_27254312	13.9207	-1.8716	0.4889	-3.8283	0.000129027	0.00261556	6.6464	-2.0574	0.7156	-2.8749	0.00404137	0.144706	NEK10	NIMA related kinase 10
ID_chr3_29758827_29760814	30.1424	-0.9782	0.298	-3.2824	0.00102925	0.0137276	19.9431	-0.654	0.3634	-1.7998	0.0718976	0.556794	RBMS3	RNA binding motif single stranded interacting protein 3
ID_chr3_3154564_3155881	17.9003	-1.6381	0.4186	-3.9137	9.08871e-05	0.0019584	12.4933	-1.096	0.4628	-2.3682	0.0178746	0.307295	CRBN	cereblon
ID_chr3_31967778_31969756	34.0103	-0.8746	0.2899	-3.0168	0.00255448	0.0274216	29.7338	-0.1741	0.29	-0.6002	0.548399	0.921422	OSBPL10	oxysterol binding protein like 10
ID_chr3_32500458_32503770	34.6464	-0.8466	0.2763	-3.0639	0.00218439	0.0243939	38.4572	-0.3497	0.2573	-1.3589	0.174181	0.728883	CMTM6	CKLF like MARVEL transmembrane domain containing 6
ID_chr3_32780428_32781648	13.8094	-1.5208	0.4735	-3.2115	0.00132031	0.0166632	16.5259	-0.9597	0.3993	-2.4036	0.0162363	0.296685	CNOT10	CCR4-NOT transcription complex subunit 10
ID_chr3_33113202_33117294	39.7077	-0.8048	0.2589	-3.1087	0.00187942	0.0217979	76.9627	-0.3661	0.1809	-2.0239	0.042984	0.45304	CRTAP	cartilage associated protein
ID_chr3_37909268_37911375	14.7716	-1.3052	0.4378	-2.981	0.00287284	0.0299166	20.2371	-0.3001	0.356	-0.843	0.399248	0.870032	CTDSPL	CTD small phosphatase like
ID_chr3_42071295_42072862	52.0148	1.1504	0.2272	5.0636	4.11423e-07	1.88476e-05	29.3034	-0.6005	0.2976	-2.018	0.0435874	0.454505	TRAK1	trafficking kinesin protein 1
ID_chr3_4492086_4494274	19.1469	-1.3381	0.3926	-3.4079	0.000654541	0.00967649	24.1023	-0.7901	0.3371	-2.3439	0.0190847	0.318449	ITPR1-DT	ITPR1 divergent transcript
ID_chr3_4710878_4712951	23.1699	-1.2604	0.3614	-3.4877	0.000487204	0.00768849	28.4041	-0.7003	0.3088	-2.268	0.0233311	0.350044	ITPR1	inositol 1,4,5-trisphosphate receptor type 1
ID_chr3_48465281_48467500	28.7364	0.9989	0.3031	3.2956	0.000982005	0.0132567	30.8685	-0.0622	0.3055	-0.2035	0.838776	0.97983	ATRIP-TREX1	ATRIP-TREX1 readthrough
ID_chr3_53237622_53239821	17.2683	1.4598	0.4011	3.6398	0.000272824	0.00481607	28.8413	0.1062	0.3106	0.3418	0.732521	0.965203	TKT	transketolase
ID_chr3_58996181_59001585	72.1318	0.7329	0.1933	3.7917	0.000149645	0.00294271	72.4571	0.0064	0.1879	0.0339	0.972951	0.997282	CFAP20DC	CFAP20 domain containing
ID_chr3_59244220_59249894	123.604	0.7808	0.1523	5.1278	2.93088e-07	1.39955e-05	84.4325	0.2081	0.1809	1.1503	0.250015	0.797215	CFAP20DC-DT	CFAP20DC divergent transcript
ID_chr3_60695105_60699434	218.008	0.8851	0.1186	7.4626	8.48264e-14	1.2562e-11	80.7555	-0.1764	0.1769	-0.9968	0.318884	0.831958	MIR548BB	microRNA 548bb
ID_chr3_60700197_60705925	292.804	1.878	0.2022	9.2858	1.60485e-20	5.60996e-18	98.2625	-0.025	0.1636	-0.153	0.878416	0.986914	MIR548BB	microRNA 548bb
ID_chr3_61250201_61252909	76.9935	-0.6785	0.1909	-3.5535	0.000380184	0.00630755	123.898	-0.3449	0.142	-2.4294	0.0151236	0.285142	FHIT	fragile histidine triad diadenosine triphosphatase
ID_chr3_61378040_61379178	24.9753	-0.9844	0.3288	-2.9937	0.00275648	0.0290498	26.1806	-0.785	0.3228	-2.432	0.015014	0.284631	FHIT	fragile histidine triad diadenosine triphosphatase
ID_chr3_61848030_61849998	90.1087	-0.7285	0.1799	-4.0493	5.13752e-05	0.00123607	62.6958	-0.2588	0.2073	-1.2487	0.211776	0.763446	PTPRG	protein tyrosine phosphatase receptor type G
ID_chr3_61953205_61955063	90.7302	0.7389	0.176	4.199	2.68049e-05	0.000713426	65.0421	-0.0062	0.196	-0.0317	0.974746	0.997282	PTPRG	protein tyrosine phosphatase receptor type G
ID_chr3_62088546_62090118	43.1622	-0.6854	0.2479	-2.7654	0.00568609	0.0490215	27.2916	-0.5513	0.3045	-1.8103	0.0702565	0.550444	PTPRG	protein tyrosine phosphatase receptor type G
ID_chr3_62718128_62719630	64.7429	-0.597	0.2043	-2.9221	0.00347693	0.0343325	48.1168	-0.4433	0.2348	-1.8877	0.059062	0.514759	CADPS	calcium dependent secretion activator
ID_chr3_62872821_62876217	129.377	0.5458	0.1508	3.6183	0.000296512	0.00516897	149.997	0.4038	0.1298	3.1113	0.00186278	0.0947374	CADPS	calcium dependent secretion activator
ID_chr3_64029687_64033180	147.3	0.8082	0.1436	5.6259	1.84532e-08	1.145e-06	106.171	0.1187	0.1538	0.7721	0.44008	0.885927	PSMD6	proteasome 26S subunit, non-ATPase 6
ID_chr3_64184914_64191181	602.845	0.8023	0.0826	9.7104	2.72365e-22	1.18666e-19	506.339	0.0775	0.0728	1.0651	0.286834	0.817274	PRICKLE2-AS3	PRICKLE2 antisense RNA 3
ID_chr3_64205626_64209420	205.942	0.708	0.1176	6.0222	1.72016e-09	1.30751e-07	138.478	0.3122	0.1335	2.3387	0.0193518	0.321251	PRICKLE2	prickle planar cell polarity protein 2
ID_chr3_64349548_64354024	236.949	0.3463	0.1122	3.0863	0.00202687	0.0230457	172.24	0.3932	0.1201	3.275	0.00105652	0.0665903	PRICKLE2	prickle planar cell polarity protein 2
ID_chr3_64804143_64806922	208.559	0.6019	0.1224	4.9151	8.87451e-07	3.67266e-05	119.531	0.0262	0.1469	0.1782	0.858572	0.982733	ADAMTS9	ADAM metallopeptidase with thrombospondin type 1 motif 9
ID_chr3_66971353_66973160	68.4151	-1.3377	0.2138	-6.2559	3.95337e-10	3.31515e-08	43.7109	-0.5993	0.2397	-2.5006	0.0123999	0.261943	KBTBD8	kelch repeat and BTB domain containing 8
ID_chr3_66988467_66991281	126.266	-0.8502	0.1496	-5.6847	1.31023e-08	8.36278e-07	78.5278	-0.4446	0.1869	-2.3788	0.0173694	0.303594	KBTBD8	kelch repeat and BTB domain containing 8
ID_chr3_67561029_67562793	37.986	-0.8077	0.269	-3.0022	0.00268053	0.0284446	26.548	-0.3305	0.3096	-1.0677	0.285641	0.816144	SUCLG2	succinate-CoA ligase GDP-forming subunit beta
ID_chr3_67808344_67809630	33.316	-1.1021	0.2999	-3.6747	0.000238119	0.00430843	19.7022	0.131	0.368	0.356	0.721819	0.96354	SUCLG2-DT	SUCLG2 divergent transcript
ID_chr3_69082104_69088501	217.48	-0.5233	0.1162	-4.5046	6.64898e-06	0.000216116	207.457	0.01	0.1147	0.0873	0.930421	0.991027	ARL6IP5	ADP ribosylation factor like GTPase 6 interacting protein 5
ID_chr3_69487079_69489133	43.2896	-0.9209	0.2532	-3.637	0.000275785	0.0048622	56.6879	-0.2335	0.2194	-1.0642	0.287241	0.817654	FRMD4B	FERM domain containing 4B
ID_chr3_69648095_69651246	178.701	-0.4271	0.1248	-3.4216	0.000622556	0.00929967	100.36	-0.1388	0.1615	-0.8595	0.39007	0.867936	MITF	melanocyte inducing transcription factor
ID_chr3_69738300_69742788	440.066	0.3365	0.0852	3.9492	7.83968e-05	0.0017304	198.129	0.0353	0.1132	0.3119	0.755118	0.967626	MITF	melanocyte inducing transcription factor
ID_chr3_69859970_69863129	93.8937	-0.5718	0.1692	-3.3796	0.000725841	0.0104829	183.597	-0.3677	0.1169	-3.1457	0.00165668	0.0880295	MITF	melanocyte inducing transcription factor
ID_chr3_69943050_69946554	179.664	-0.4748	0.1255	-3.7844	0.000154101	0.00300719	157.023	0.0316	0.127	0.2488	0.803478	0.977893	MITF	melanocyte inducing transcription factor
ID_chr3_70038064_70044906	201.204	-0.6008	0.1195	-5.0295	4.91731e-07	2.19002e-05	192.709	-0.0044	0.1125	-0.039	0.968884	0.997078	SAMMSON	survival associated mitochondrial melanoma specific oncogenic non-coding RNA
ID_chr3_706748_708014	14.9926	-1.279	0.4386	-2.9164	0.00354105	0.034823	8.7793	-1.0806	0.5604	-1.9282	0.0538286	0.496993	LOC107986058	uncharacterized LOC107986058
ID_chr3_70915410_70917860	57.9073	0.8718	0.2151	4.0539	5.03701e-05	0.00121675	62.4926	0.3093	0.1987	1.5567	0.119547	0.656605	FOXP1	forkhead box P1
ID_chr3_712727_715487	26.7648	-1.1845	0.3363	-3.522	0.000428327	0.00694342	47.1839	-0.6721	0.2319	-2.8982	0.00375306	0.139778	LOC107986058	uncharacterized LOC107986058
ID_chr3_71306746_71310833	173.372	-0.4631	0.1284	-3.606	0.000310995	0.00536084	161.206	-0.3239	0.1245	-2.602	0.00926685	0.224376	FOXP1	forkhead box P1
ID_chr3_71689871_71691310	40.9019	-1.4036	0.2701	-5.1965	2.03107e-07	1.00509e-05	25.2628	-0.6466	0.318	-2.0335	0.0420067	0.448393	FOXP1	forkhead box P1
ID_chr3_71986660_71988635	89.7415	-0.8107	0.1764	-4.5952	4.32427e-06	0.00014857	60.9152	-0.3845	0.2014	-1.9098	0.0561645	0.504165	LINC00877	long intergenic non-protein coding RNA 877
ID_chr3_72152492_72154022	41.2957	-1.2023	0.2631	-4.5706	4.8642e-06	0.000164673	37.4051	-0.8532	0.27	-3.1596	0.0015798	0.0853844	LINC00870	long intergenic non-protein coding RNA 870
ID_chr3_72338454_72340393	61.8961	0.6066	0.2041	2.9721	0.00295761	0.0305439	115.121	0.1709	0.1472	1.1606	0.245821	0.792443	LOC105377158	uncharacterized LOC105377158
ID_chr3_72343227_72349163	142.825	0.504	0.1391	3.6238	0.000290327	0.00507144	249.249	0.3422	0.109	3.1378	0.0017021	0.0890568	LOC105377158	uncharacterized LOC105377158
ID_chr3_72443822_72450065	197.139	0.3518	0.123	2.8598	0.00423882	0.0396359	211.752	0.049	0.1158	0.4233	0.672071	0.950787	RYBP	RING1 and YY1 binding protein
ID_chr3_72662518_72666981	194.553	0.6391	0.12	5.3242	1.01423e-07	5.27969e-06	323.158	0.2633	0.0883	2.9825	0.00285951	0.119296	SHQ1	SHQ1, H/ACA ribonucleoprotein assembly factor
ID_chr3_73601603_73603729	100.785	-0.5508	0.1658	-3.3226	0.000891825	0.0123267	43.7612	-0.3693	0.2389	-1.5458	0.122153	0.660468	PDZRN3-AS1	PDZRN3 antisense RNA 1
ID_chr3_73607988_73610532	76.0716	-1.4509	0.2064	-7.0283	2.09034e-12	2.54417e-10	42.9571	-0.6975	0.2492	-2.7989	0.00512742	0.1665	PDZRN3-AS1	PDZRN3 antisense RNA 1
ID_chr3_76560863_76562665	74.9124	1.0051	0.1921	5.2313	1.68294e-07	8.43222e-06	21.0037	0.933	0.3612	2.5828	0.00980087	0.229704	ROBO2	roundabout guidance receptor 2
ID_chr3_78731618_78735246	59.7313	0.6563	0.2243	2.9264	0.00342895	0.0339647	27.9635	0.4485	0.3031	1.4797	0.138952	0.68927	ROBO1	roundabout guidance receptor 1
ID_chr3_78737507_78740422	80.6229	0.7165	0.1835	3.9051	9.41871e-05	0.00201746	44.1662	0.4853	0.2381	2.0385	0.0414964	0.444916	ROBO1	roundabout guidance receptor 1
ID_chr3_79009548_79020529	248.044	-0.3528	0.1098	-3.214	0.00130894	0.016544	222.251	0.0045	0.109	0.0417	0.966752	0.996525	ROBO1	roundabout guidance receptor 1
ID_chr3_88029854_88035776	115.217	-0.8272	0.1614	-5.1246	2.98166e-07	1.42054e-05	140.802	-0.1135	0.1347	-0.8425	0.399503	0.870032	CGGBP1	CGG triplet repeat binding protein 1
ID_chr3_88056286_88063699	82.5639	-0.7681	0.1815	-4.2317	2.31895e-05	0.00063089	87.5244	-0.5072	0.1706	-2.9733	0.00294622	0.121307	ZNF654	zinc finger protein 654
ID_chr3_88921358_88923753	48.43	-0.8897	0.2431	-3.6603	0.000251895	0.0045169	49.9361	-0.2689	0.2218	-1.2125	0.225326	0.775596	EPHA3	EPH receptor A3
ID_chr3_94061696_94064703	81.7895	0.5924	0.1811	3.2715	0.00106993	0.0141883	45.7293	-0.0035	0.2354	-0.0148	0.988218	0.998135	DHFR2	dihydrofolate reductase 2
ID_chr3_96017093_96018317	16.6183	-1.2164	0.4133	-2.9428	0.00325226	0.0327322	11.3008	-0.6833	0.4884	-1.3992	0.161745	0.716948	MTHFD2P1	methylenetetrahydrofolate dehydrogenase (NADP+ dependent) 2, methenyltetrahydrofolate cyclohydrolase pseudogene 1
ID_chr3_9749188_9751523	27.664	-0.9868	0.3249	-3.0376	0.00238482	0.0261226	30.5746	-0.4867	0.2891	-1.6833	0.092323	0.60536	OGG1	8-oxoguanine DNA glycosylase
ID_chr3_99669380_99673433	78.8337	0.5695	0.1806	3.1536	0.00161286	0.0194257	42.5966	-0.5266	0.2506	-2.101	0.0356428	0.415424	COL8A1	collagen type VIII alpha 1 chain
ID_chr3_9975807_9978258	30.5097	1.7364	0.3056	5.6815	1.33518e-08	8.51302e-07	12.2158	-0.0721	0.4584	-0.1574	0.874943	0.985988	EMC3	ER membrane protein complex subunit 3
ID_chr4_103098669_103100648	18.4232	-1.3087	0.4011	-3.263	0.00110226	0.014505	12.9322	-0.4228	0.4592	-0.9206	0.357259	0.853636	BDH2	3-hydroxybutyrate dehydrogenase 2
ID_chr4_107718271_107721150	36.5984	-0.8113	0.2802	-2.8953	0.00378781	0.0366616	31.601	0.1998	0.2777	0.7195	0.471812	0.897168	PAPSS1	3'-phosphoadenosine 5'-phosphosulfate synthase 1
ID_chr4_108344718_108348381	121.404	0.8488	0.1658	5.1211	3.03823e-07	1.44292e-05	54.134	0.3189	0.2134	1.4946	0.135016	0.683285	LEF1-AS1	LEF1 antisense RNA 1
ID_chr4_109826704_109829077	30.5856	-0.8817	0.2965	-2.9734	0.00294511	0.030441	15.3397	-1.1967	0.4242	-2.8209	0.00478821	0.160412	RRH	retinal pigment epithelium-derived rhodopsin homolog
ID_chr4_113355131_113357625	63.8652	0.7565	0.2042	3.7038	0.000212389	0.00391954	22.7025	-0.1303	0.3419	-0.3812	0.703087	0.957565	ANK2	ankyrin 2
ID_chr4_114383123_114384787	27.7758	-0.9276	0.316	-2.9355	0.00333053	0.0332523	18.3472	-0.3498	0.3711	-0.9427	0.345816	0.847332	LOC105377378	uncharacterized LOC105377378
ID_chr4_11640072_11641897	17.2784	1.7035	0.4114	4.1404	3.46698e-05	0.000888163	12.4727	1.0492	0.4831	2.172	0.0298593	0.386523	LOC107986178	uncharacterized LOC107986178
ID_chr4_120692490_120696654	54.1234	1.0758	0.2204	4.8809	1.05597e-06	4.25252e-05	26.991	-0.2719	0.3039	-0.8945	0.371054	0.862342	PRDM5	PR/SET domain 5
ID_chr4_122854024_122855776	23.4224	-1.125	0.3557	-3.163	0.00156171	0.0189731	20.4391	-0.3008	0.3489	-0.8621	0.388639	0.867879	FGF2	fibroblast growth factor 2
ID_chr4_122921008_122924584	42.2223	-0.7632	0.2562	-2.9784	0.00289728	0.0300706	47.6939	-0.0637	0.2315	-0.2753	0.783056	0.974525	NUDT6	nudix hydrolase 6
ID_chr4_124630420_124633675	64.176	0.7322	0.2048	3.5746	0.00035072	0.00592833	24.6206	0.5802	0.3216	1.804	0.0712314	0.555129	LINC02516	long intergenic non-protein coding RNA 2516
ID_chr4_126660131_126662606	43.7077	-0.7598	0.254	-2.9913	0.00277758	0.0292099	25.2999	-0.3808	0.3206	-1.1877	0.234937	0.783954	LOC105377411	uncharacterized LOC105377411
ID_chr4_129095517_129097490	21.2856	-1.2116	0.3665	-3.3055	0.000948161	0.0129065	17.1239	-0.0835	0.3892	-0.2144	0.830212	0.979189	C4orf33	chromosome 4 open reading frame 33
ID_chr4_132604255_132606434	19.8053	-1.1082	0.3731	-2.9701	0.00297726	0.0307007	31.7108	-0.5321	0.285	-1.8666	0.0619589	0.52522	LINC01256	long intergenic non-protein coding RNA 1256
ID_chr4_137370056_137371251	17.001	1.0996	0.3931	2.7971	0.0051568	0.0457102	11.8615	1.6779	0.5139	3.2653	0.00109343	0.0680077	LINC02511	long intergenic non-protein coding RNA 2511
ID_chr4_139013381_139020547	163.751	1.1511	0.1362	8.4542	2.80904e-17	6.59741e-15	109.381	0.4204	0.1503	2.798	0.00514198	0.166527	NOCT	nocturnin
ID_chr4_139081448_139086094	75.0593	0.7792	0.1967	3.9613	7.45428e-05	0.00166242	35.4981	-0.0434	0.2668	-0.1626	0.870824	0.984761	ELF2	E74 like ETS transcription factor 2
ID_chr4_13999715_14001353	20.6879	1.5713	0.3749	4.1912	2.77521e-05	0.00073474	16.4708	1.3338	0.4115	3.2409	0.00119151	0.0711574	LOC107986182	uncharacterized LOC107986182
ID_chr4_141129123_141134519	53.2204	-0.8201	0.2268	-3.6165	0.000298581	0.00519751	30.4544	-0.3242	0.2873	-1.1284	0.259145	0.801698	RNF150	ring finger protein 150
ID_chr4_14217451_14219837	61.4205	0.9548	0.2289	4.1718	3.02199e-05	0.000789645	30.4784	0.2028	0.2897	0.6999	0.483964	0.900406	LINC01085	long intergenic non-protein coding RNA 1085
ID_chr4_143083659_143086023	40.7186	-0.9305	0.2581	-3.6048	0.000312427	0.00538044	60.0844	-0.5121	0.2048	-2.5001	0.0124173	0.261993	LOC105377623	uncharacterized LOC105377623
ID_chr4_144583446_144585150	18.4441	-1.5448	0.406	-3.8046	0.000142006	0.00282437	12.9442	-0.2044	0.4551	-0.449	0.653445	0.947953	HHIP-AS1	HHIP antisense RNA 1
ID_chr4_144900519_144902614	28.4659	-1.0763	0.312	-3.4498	0.000561056	0.00858795	15.7475	-0.0653	0.396	-0.165	0.868929	0.984117	GYPA	glycophorin A (MNS blood group)
ID_chr4_145298654_145300421	34.0801	-1.0843	0.289	-3.7513	0.000175888	0.00335616	21.3787	-0.517	0.3448	-1.4998	0.133678	0.680447	LINC02266	long intergenic non-protein coding RNA 2266
ID_chr4_145919874_145921087	11.4134	1.4397	0.4851	2.9677	0.00299993	0.0308643	11.8774	1.5607	0.5022	3.1077	0.00188562	0.0953475	ZNF827	zinc finger protein 827
ID_chr4_146520098_146523560	57.2247	-1.2243	0.2322	-5.2731	1.34153e-07	6.87633e-06	28.3289	-0.2496	0.2933	-0.8511	0.394704	0.869869	SLC10A7	solute carrier family 10 member 7
ID_chr4_147588863_147591232	32.5002	-1.0703	0.2965	-3.6099	0.000306283	0.00529442	24.0371	-0.5555	0.3252	-1.708	0.0876407	0.594422	LINC02507	long intergenic non-protein coding RNA 2507
ID_chr4_149994382_150000159	132.141	1.1829	0.1514	7.8157	5.46686e-15	9.44525e-13	75.5077	0.5101	0.1862	2.7394	0.00615544	0.182776	DCLK2	doublecortin like kinase 2
ID_chr4_15000242_15008566	108.031	0.5783	0.1639	3.5287	0.000417579	0.00681329	100.337	-0.1243	0.159	-0.7813	0.434608	0.884222	CPEB2	cytoplasmic polyadenylation element binding protein 2
ID_chr4_151729639_151731022	20.8994	1.2213	0.3568	3.4225	0.000620561	0.00927447	13.162	1.1337	0.4654	2.4361	0.0148477	0.283184	GATB	glutamyl-tRNA amidotransferase subunit B
ID_chr4_152982102_152984625	90.2933	1.9022	0.1946	9.7754	1.43643e-22	6.44517e-20	26.0123	0.9974	0.3195	3.1214	0.00180002	0.0930368	LOC729870	uncharacterized LOC729870
ID_chr4_153202726_153208355	116.91	0.4563	0.1535	2.9736	0.00294348	0.0304345	68.3877	-0.002	0.1895	-0.0104	0.991663	0.998551	TRIM2	tripartite motif containing 2
ID_chr4_161504195_161506375	45.0222	-0.7941	0.2498	-3.1788	0.00147873	0.0181742	13.9184	-0.3816	0.4336	-0.8802	0.378751	0.865433	FSTL5	follistatin like 5
ID_chr4_168153345_168154396	8.4651	-1.9625	0.6525	-3.0077	0.00263194	0.0280711	11.0596	0.8882	0.491	1.8089	0.0704668	0.551248	ANXA10	annexin A10
ID_chr4_168847240_168850894	130.768	0.9089	0.1443	6.2974	3.02764e-10	2.58208e-08	53.9986	0.1642	0.2132	0.7703	0.441146	0.886479	PALLD	palladin, cytoskeletal associated protein
ID_chr4_169006759_169011326	51.7033	-0.7143	0.24	-2.9759	0.00292156	0.0302651	46.3711	-0.0728	0.2306	-0.3159	0.752086	0.966996	CBR4	carbonyl reductase 4
ID_chr4_169603843_169606121	54.7874	1.1133	0.229	4.8625	1.15913e-06	4.63076e-05	14.6744	0.0386	0.4304	0.0897	0.928488	0.991014	NEK1	NIMA related kinase 1
ID_chr4_169924957_169927494	54.8066	1.0605	0.2251	4.7111	2.46387e-06	9e-05	24.3461	0.5672	0.3276	1.7313	0.0834018	0.585225	LOC105377530	uncharacterized LOC105377530
ID_chr4_170002178_170008027	94.0081	0.6253	0.1695	3.6886	0.000225477	0.00411685	72.8508	0.247	0.1842	1.3406	0.18004	0.734873	MFAP3L	microfibril associated protein 3 like
ID_chr4_176524497_176527075	22.0606	-1.2701	0.3625	-3.5037	0.000458827	0.00734086	25.0462	-0.0258	0.3383	-0.0763	0.939205	0.992623	LOC105377555	uncharacterized LOC105377555
ID_chr4_177473367_177474742	25.3171	-1.1369	0.3293	-3.4523	0.00055576	0.00852425	13.5851	0.3248	0.436	0.7449	0.456306	0.890255	AGA-DT	AGA divergent transcript
ID_chr4_177493569_177495406	35.6689	-0.7894	0.2745	-2.8754	0.00403528	0.0383046	23.4667	-0.529	0.3297	-1.6043	0.108644	0.635969	AGA-DT	AGA divergent transcript
ID_chr4_184267034_184269329	57.1078	1.1361	0.2218	5.1214	3.0334e-07	1.44176e-05	20.9019	0.1295	0.352	0.3679	0.712922	0.961301	ENPP6	ectonucleotide pyrophosphatase/phosphodiesterase 6
ID_chr4_184845088_184846278	20.2024	1.0922	0.3636	3.0042	0.0026631	0.0283055	8.662	0.8934	0.5916	1.5102	0.130997	0.675227	MIR3945	microRNA 3945
ID_chr4_186676137_186678051	47.7942	0.9497	0.2382	3.9867	6.70119e-05	0.00152271	17.7831	0.3902	0.3776	1.0332	0.301528	0.826177	FAT1	FAT atypical cadherin 1
ID_chr4_188405713_188406936	25.9562	0.9484	0.3231	2.9353	0.00333204	0.0332538	24.1006	0.0616	0.3259	0.1892	0.849965	0.980829	LINC01060	long intergenic non-protein coding RNA 1060
ID_chr4_189047666_189051122	52.5374	1.1861	0.2281	5.1993	2.0005e-07	9.93228e-06	44.0068	-0.2014	0.2381	-0.8459	0.397607	0.869975	LOC101930028	uncharacterized LOC101930028
ID_chr4_20043875_20046072	65.0082	0.6286	0.1992	3.1557	0.0016012	0.0193162	24.8424	0.3112	0.3149	0.9882	0.323046	0.834094	SLIT2	slit guidance ligand 2
ID_chr4_22232477_22234237	23.5161	-0.9589	0.3377	-2.8394	0.00451996	0.0415476	11.6387	-0.0759	0.487	-0.1559	0.87609	0.986321	ADGRA3	adhesion G protein-coupled receptor A3
ID_chr4_23333248_23334674	22.6913	0.9471	0.3333	2.8417	0.00448732	0.041336	18.5369	0.6631	0.3725	1.7801	0.0750564	0.563584	LOC105374524	uncharacterized LOC105374524
ID_chr4_2412362_2414241	39.8124	1.027	0.2762	3.7178	0.000200965	0.00373972	22.7003	0.026	0.3326	0.0782	0.937653	0.992283	ZFYVE28	zinc finger FYVE-type containing 28
ID_chr4_24763260_24764497	12.7763	1.7256	0.4854	3.5552	0.00037767	0.00627276	18.4154	0.6282	0.4023	1.5616	0.118371	0.653899	SOD3	superoxide dismutase 3
ID_chr4_24769038_24771458	36.5587	1.336	0.2812	4.751	2.024e-06	7.54918e-05	32.8285	0.5858	0.2845	2.0589	0.0395031	0.434693	SOD3	superoxide dismutase 3
ID_chr4_25534002_25537585	88.8192	0.7582	0.1761	4.306	1.66247e-05	0.000473949	43.4651	0.3505	0.2379	1.4731	0.140731	0.691152	SLC34A2	solute carrier family 34 member 2
ID_chr4_26857016_26864766	70.5402	-0.5447	0.1931	-2.8202	0.00479955	0.0434205	82.8773	-0.0293	0.1735	-0.1687	0.866063	0.983814	STIM2-AS1	STIM2 antisense RNA 1
ID_chr4_27184191_27186027	18.0245	-1.6328	0.4202	-3.8854	0.000102164	0.00216262	17.1186	-0.7418	0.4064	-1.8251	0.0679818	0.543536	LINC02261	long intergenic non-protein coding RNA 2261
ID_chr4_36283298_36285018	41.337	-0.8624	0.266	-3.2421	0.00118653	0.0153518	40.3172	-0.4603	0.2514	-1.8311	0.0670786	0.542535	DTHD1	death domain containing 1
ID_chr4_37392276_37393983	87.0105	0.845	0.2846	2.9694	0.00298383	0.0307394	36.2228	0.1976	0.2619	0.7546	0.450518	0.889629	C4orf19	chromosome 4 open reading frame 19
ID_chr4_37452531_37454801	52.0135	0.6237	0.2225	2.8026	0.00506887	0.0451078	17.5659	-1.1948	0.4041	-2.9564	0.00311265	0.125882	C4orf19	chromosome 4 open reading frame 19
ID_chr4_38313800_38315928	30.1114	0.9284	0.288	3.2234	0.00126688	0.0161428	53.042	0.7205	0.2217	3.2492	0.00115741	0.0700397	LOC105374409	uncharacterized LOC105374409
ID_chr4_38888291_38890652	49.7906	0.8906	0.2305	3.8637	0.000111701	0.00232067	19.924	0.2422	0.3614	0.6701	0.502792	0.906478	MIR574	microRNA 574
ID_chr4_39543969_39545306	16.3744	-1.2393	0.4142	-2.9923	0.00276915	0.0291534	16.0115	-0.4968	0.3984	-1.2467	0.212491	0.76412	UGDH	UDP-glucose 6-dehydrogenase
ID_chr4_39636153_39640546	40.8538	-1.18	0.2635	-4.4777	7.54619e-06	0.000241209	46.2202	-0.0403	0.2316	-0.1738	0.862002	0.983253	SMIM14-DT	SMIM14 divergent transcript
ID_chr4_41119581_41121334	24.5976	-1.1721	0.3355	-3.494	0.000475809	0.00755627	28.9965	-0.3251	0.2941	-1.1053	0.26905	0.805932	APBB2	amyloid beta precursor protein binding family B member 2
ID_chr4_41542494_41544408	14.029	-1.6488	0.4743	-3.476	0.000508929	0.00795615	11.8079	-1.3903	0.5061	-2.7471	0.00601293	0.180903	LIMCH1	LIM and calponin homology domains 1
ID_chr4_41611629_41613893	39.4289	-1.3493	0.2709	-4.9801	6.35369e-07	2.7424e-05	23.7158	-0.5901	0.3353	-1.7598	0.0784345	0.573767	LIMCH1	LIM and calponin homology domains 1
ID_chr4_42653818_42658131	48.9143	-0.667	0.2358	-2.8288	0.00467198	0.0425546	43.0093	-0.3688	0.2513	-1.4678	0.142168	0.693285	ATP8A1	ATPase phospholipid transporting 8A1
ID_chr4_44661623_44663628	20.7519	-1.0628	0.3677	-2.8903	0.00384877	0.037037	24.053	-0.7111	0.3315	-2.1454	0.0319245	0.397895	YIPF7	Yip1 domain family member 7
ID_chr4_48077805_48080724	40.2989	1.1997	0.2545	4.7133	2.43725e-06	8.91769e-05	30.694	0.9145	0.2948	3.1025	0.00191903	0.0957599	TXK	TXK tyrosine kinase
ID_chr4_53686726_53689251	25.4285	1.6632	0.333	4.9945	5.89883e-07	2.56262e-05	15.4534	1.0544	0.4204	2.5083	0.012132	0.259036	LOC100506444	uncharacterized LOC100506444
ID_chr4_53695134_53696323	12.8953	1.5111	0.466	3.2429	0.00118313	0.0153243	9.4571	2.052	0.6109	3.3589	0.000782519	0.0550829	LOC100506444	uncharacterized LOC100506444
ID_chr4_54837373_54839774	29.1212	1.6054	0.3115	5.153	2.56337e-07	1.24493e-05	20.9604	1.1056	0.3593	3.0769	0.00209182	0.100398	LINC02358	long intergenic non-protein coding RNA 2358
ID_chr4_56037969_56040198	29.8631	0.9926	0.2947	3.368	0.000757261	0.0108225	23.7243	0.5034	0.3263	1.5426	0.122929	0.661971	CRACD	capping protein inhibiting regulator of actin dynamics
ID_chr4_56432627_56439256	95.5384	0.6462	0.1678	3.8507	0.00011779	0.00242716	117.507	0.0167	0.1596	0.1045	0.916768	0.990548	PAICS	phosphoribosylaminoimidazole carboxylase and phosphoribosylaminoimidazolesuccinocarboxamide synthase
ID_chr4_57100404_57103502	48.1548	0.8341	0.2323	3.5903	0.000330284	0.00563516	42.5335	0.6373	0.2438	2.614	0.00894955	0.220234	IGFBP7-AS1	IGFBP7 antisense RNA 1
ID_chr4_70721168_70727069	65.5747	1.2267	0.2031	6.0395	1.5459e-09	1.18253e-07	57.4453	0.7297	0.215	3.3936	0.000689881	0.0509449	RUFY3	RUN and FYVE domain containing 3
ID_chr4_70923114_70924857	20.8462	-1.3343	0.3751	-3.5571	0.000374914	0.00623733	21.8934	-0.1201	0.3361	-0.3574	0.720803	0.96354	MOB1B	MOB kinase activator 1B
ID_chr4_73067989_73070823	35.9705	-1.0233	0.274	-3.735	0.000187692	0.00353761	28.4304	0.1372	0.3065	0.4478	0.654298	0.948168	COX18	cytochrome c oxidase assembly factor COX18
ID_chr4_73703615_73706094	45.4033	0.8983	0.237	3.7911	0.000149991	0.0029481	41.402	0.2641	0.2466	1.071	0.284186	0.815577	LOC105377272	uncharacterized LOC105377272
ID_chr4_74873460_74875159	13.4215	-1.3977	0.4881	-2.8638	0.00418549	0.03929	12.1774	-1.0766	0.4859	-2.2155	0.0267284	0.369395	LOC105377280	uncharacterized LOC105377280
ID_chr4_75248574_75250170	26.8691	-1.0667	0.3251	-3.2815	0.00103242	0.0137607	22.0599	-0.9141	0.3416	-2.6758	0.00745422	0.199887	LINC02483	long intergenic non-protein coding RNA 2483
ID_chr4_76946732_76955227	112.758	1.1331	0.1606	7.0572	1.69942e-12	2.09381e-10	77.9783	0.0784	0.1807	0.434	0.664294	0.948814	LOC105377294	uncharacterized LOC105377294
ID_chr4_7889377_7893058	75.7549	1.1412	0.1897	6.0166	1.78073e-09	1.35015e-07	36.4191	0.1506	0.2655	0.5675	0.570374	0.928347	AFAP1	actin filament associated protein 1
ID_chr4_80069897_80073813	39.6792	-0.7983	0.2679	-2.9802	0.00288072	0.0299711	22.2615	-0.832	0.3616	-2.3012	0.021382	0.335367	ANTXR2	ANTXR cell adhesion molecule 2
ID_chr4_81133461_81135044	13.9561	-1.5628	0.4681	-3.3387	0.000841721	0.0117831	13.8983	-0.4245	0.4403	-0.9642	0.334968	0.842059	PRKG2	protein kinase cGMP-dependent 2
ID_chr4_81211359_81216697	61.4193	-0.7153	0.2133	-3.3529	0.000799593	0.0113279	102.115	-0.3528	0.1562	-2.2594	0.0238593	0.352172	PRKG2	protein kinase cGMP-dependent 2
ID_chr4_8221720_8223384	24.8849	1.3023	0.3272	3.9806	6.87349e-05	0.00155189	18.9216	0.0825	0.3666	0.225	0.822006	0.979025	SH3TC1	SH3 domain and tetratricopeptide repeats 1
ID_chr4_82267480_82269145	19.7245	-1.6036	0.3974	-4.0353	5.45226e-05	0.00129316	14.7392	-1.2202	0.4363	-2.7965	0.00516595	0.166776	VAMP9P	vesicle associated membrane protein 9, pseudogene
ID_chr4_82628628_82631704	41.6148	-0.724	0.2548	-2.8415	0.00449043	0.0413483	44.8121	-0.5814	0.2394	-2.4283	0.0151695	0.285469	LINC00575	long intergenic non-protein coding RNA 575
ID_chr4_83547457_83550070	53.6047	1.5741	0.2284	6.8909	5.54519e-12	6.15361e-10	25.2698	0.3992	0.3154	1.2656	0.205664	0.7566	GPAT3	glycerol-3-phosphate acyltransferase 3
ID_chr4_83550391_83554382	69.1961	0.5693	0.1985	2.8681	0.00412994	0.0389693	57.1709	0.2246	0.2091	1.0743	0.282678	0.814522	GPAT3	glycerol-3-phosphate acyltransferase 3
ID_chr4_85740449_85744293	51.2094	0.8156	0.2269	3.5943	0.000325257	0.00556677	35.6368	0.2928	0.2668	1.0976	0.272375	0.808086	MIR4451	microRNA 4451
ID_chr4_89833488_89838831	64.3567	-0.6447	0.2074	-3.1084	0.00188123	0.021802	104.226	-0.0505	0.1625	-0.3108	0.755956	0.967686	SNCA-AS1	SNCA antisense RNA 1
ID_chr4_94451173_94455281	51.7384	-0.926	0.2327	-3.9797	6.90082e-05	0.00155689	43.5999	-0.3478	0.2372	-1.4659	0.142671	0.694157	PDLIM5	PDZ and LIM domain 5
ID_chr4_94456241_94461434	62.5923	-0.8125	0.2127	-3.8203	0.000133287	0.00268472	57.8595	-0.0995	0.2056	-0.4838	0.628513	0.942769	PDLIM5	PDZ and LIM domain 5
ID_chr4_95504218_95506967	103.9	0.6215	0.159	3.9081	9.30226e-05	0.00199687	29.2856	-0.221	0.2919	-0.757	0.449034	0.889136	UNC5C	unc-5 netrin receptor C
ID_chr4_98292005_98294305	23.7179	-1.0967	0.344	-3.1876	0.00143447	0.0177282	25.2552	-0.4556	0.3209	-1.4198	0.155666	0.710844	RAP1GDS1	Rap1 GTPase-GDP dissociation stimulator 1
ID_chr4_98657275_98659400	13.5099	-2.1748	0.5201	-4.1811	2.90118e-05	0.00076372	9.6516	-1.871	0.5766	-3.2451	0.001174	0.070361	TSPAN5	tetraspanin 5
ID_chr5_10102772_10103817	11.2575	-2.022	0.5513	-3.6674	0.000245074	0.00441699	13.9194	-0.7223	0.4283	-1.6863	0.0917308	0.604685	ATPSCKMT	ATP synthase c subunit lysine N-methyltransferase
ID_chr5_101423141_101426353	36.7269	-1.2209	0.277	-4.4079	1.0437e-05	0.00031919	38.8594	-0.6042	0.2575	-2.3467	0.0189413	0.317278	ST8SIA4	ST8 alpha-N-acetyl-neuraminide alpha-2,8-sialyltransferase 4
ID_chr5_103117655_103122588	58.8696	-0.6104	0.211	-2.892	0.00382754	0.0368918	48.2761	-0.1222	0.2298	-0.5318	0.594843	0.934461	PPIP5K2	diphosphoinositol pentakisphosphate kinase 2
ID_chr5_103422029_103425256	105.155	1.3511	0.1664	8.1187	4.71125e-16	9.22684e-14	36.5382	0.0649	0.2604	0.2493	0.803091	0.977893	LINC02115	long intergenic non-protein coding RNA 2115
ID_chr5_103426741_103429679	58.2693	0.6194	0.2109	2.9371	0.00331286	0.0331149	35.9623	0.1325	0.2667	0.4967	0.619398	0.939694	LINC02115	long intergenic non-protein coding RNA 2115
ID_chr5_103460318_103462168	20.9452	1.593	0.3733	4.2675	1.97678e-05	0.00055076	13.299	1.22	0.4576	2.6659	0.00767933	0.202824	LINC02115	long intergenic non-protein coding RNA 2115
ID_chr5_10589711_10591890	59.4009	0.9413	0.2172	4.3338	1.46531e-05	0.000426848	27.0546	-0.1644	0.3057	-0.5376	0.590829	0.933491	ANKRD33B	ankyrin repeat domain 33B
ID_chr5_109452880_109456514	74.3765	1.1052	0.1888	5.8528	4.83289e-09	3.37881e-07	23.5873	0.4719	0.3243	1.4553	0.145594	0.699417	PJA2	praja ring finger ubiquitin ligase 2
ID_chr5_111754764_111759321	95.7885	0.8227	0.1804	4.5604	5.10453e-06	0.000171938	54.0135	0.0627	0.2142	0.2926	0.769843	0.97066	NREP	neuronal regeneration related protein
ID_chr5_112736730_112740062	26.6421	-1.8242	0.3557	-5.1281	2.92641e-07	1.39865e-05	43.673	-0.1279	0.2407	-0.5312	0.595249	0.934581	APC	APC regulator of WNT signaling pathway
ID_chr5_112799682_112802192	11.3663	-1.431	0.519	-2.757	0.00583294	0.0498515	25.4877	-0.7729	0.3251	-2.3772	0.0174441	0.304106	APC	APC regulator of WNT signaling pathway
ID_chr5_113292737_113295636	29.2351	-1.0902	0.338	-3.2251	0.00125918	0.0160671	27.2565	-0.285	0.3018	-0.9444	0.34499	0.846979	MCC	MCC regulator of WNT signaling pathway
ID_chr5_114360654_114364455	18.6141	-1.5398	0.4012	-3.8381	0.000124015	0.00253446	23.1576	-1.0758	0.3575	-3.0089	0.00262184	0.113663	KCNN2	potassium calcium-activated channel subfamily N member 2
ID_chr5_115570763_115573203	27.7568	-0.9577	0.3119	-3.0705	0.00213703	0.0239808	24.7504	-0.147	0.3189	-0.461	0.644767	0.946369	FEM1C	fem-1 homolog C
ID_chr5_117103164_117105366	90.4329	1.5965	0.1841	8.6709	4.28817e-18	1.10182e-15	15.8099	0.0599	0.4056	0.1477	0.882596	0.986966	LINC00992	long intergenic non-protein coding RNA 992
ID_chr5_117245511_117250248	131.819	0.6317	0.1533	4.1221	3.75472e-05	0.000951739	49.075	-0.5324	0.2257	-2.3592	0.0183132	0.311383	LINC00992	long intergenic non-protein coding RNA 992
ID_chr5_119267831_119269591	36.0592	-0.9474	0.2963	-3.1975	0.00138609	0.0172798	29.865	-0.4699	0.2892	-1.625	0.10416	0.629192	TNFAIP8	TNF alpha induced protein 8
ID_chr5_120457601_120458703	11.0997	-1.6192	0.5361	-3.0203	0.00252563	0.0272069	16.993	-0.9004	0.3937	-2.2872	0.0221866	0.341329	PRR16	proline rich 16
ID_chr5_121501772_121504060	30.2985	-1.3441	0.3085	-4.357	1.31842e-05	0.000389303	46.8251	-0.7942	0.2381	-3.3359	0.000850135	0.0585988	LOC102467226	uncharacterized LOC102467226
ID_chr5_121590425_121591712	15.9436	-1.1614	0.4167	-2.7867	0.0053242	0.0467666	12.9433	-1.509	0.4755	-3.1735	0.00150598	0.0830191	FTMT	ferritin mitochondrial
ID_chr5_122755470_122757911	48.3664	1.0146	0.2365	4.2899	1.78764e-05	0.000504135	35.2923	0.375	0.2733	1.3717	0.170148	0.726213	SNX2	sorting nexin 2
ID_chr5_122843736_122848683	98.8016	0.9257	0.167	5.5432	2.96965e-08	1.77309e-06	35.6198	-0.3115	0.2729	-1.1415	0.253676	0.798447	SNX24	sorting nexin 24
ID_chr5_122848789_122854220	63.9983	0.6131	0.2002	3.0619	0.00219961	0.0245183	39.7441	-0.2052	0.2635	-0.7789	0.436048	0.884787	SNX24	sorting nexin 24
ID_chr5_124536394_124539398	30.0485	1.4364	0.3021	4.754	1.99421e-06	7.45196e-05	31.3912	0.8407	0.2972	2.8287	0.00467417	0.158395	LOC101927397	uncharacterized LOC101927397
ID_chr5_124580821_124582092	36.5605	-0.9547	0.2705	-3.5298	0.000415904	0.00679332	22.6237	-0.7932	0.3422	-2.3183	0.0204357	0.32935	ZNF608	zinc finger protein 608
ID_chr5_124633284_124636292	76.2562	0.545	0.1901	2.8674	0.00413916	0.0390196	51.629	-0.0963	0.2193	-0.4393	0.660473	0.948718	ZNF608	zinc finger protein 608
ID_chr5_124650565_124654031	126.918	0.4664	0.1485	3.14	0.00168932	0.0201129	88.77	-0.0352	0.1667	-0.2109	0.832936	0.979564	ZNF608	zinc finger protein 608
ID_chr5_124737873_124750807	282.575	0.3738	0.1037	3.6051	0.000312028	0.00537556	228.699	0.2004	0.1056	1.8969	0.0578386	0.510455	ZNF608	zinc finger protein 608
ID_chr5_124753313_124756439	115.046	1.6553	0.1707	9.6965	3.11929e-22	1.34926e-19	38.162	0.4816	0.2563	1.879	0.0602467	0.519137	ZNF608	zinc finger protein 608
ID_chr5_124805819_124808043	71.6148	1.0623	0.193	5.5031	3.73186e-08	2.15748e-06	30.1028	0.1074	0.2902	0.37	0.711356	0.960577	ZNF608	zinc finger protein 608
ID_chr5_125110987_125113657	58.5492	0.7772	0.2115	3.6752	0.000237666	0.00430281	70.3046	0.3918	0.1893	2.0696	0.0384933	0.428764	LOC101927421	uncharacterized LOC101927421
ID_chr5_125139544_125142335	46.3796	1.9404	0.2545	7.6243	2.45356e-14	3.913e-12	24.9607	0.7565	0.3263	2.3185	0.0204225	0.32935	LOC101927421	uncharacterized LOC101927421
ID_chr5_125657097_125660727	35.0608	1.4755	0.2808	5.254	1.48853e-07	7.55254e-06	29.9164	1.0139	0.3131	3.2382	0.00120266	0.0716144	LINC02240	long intergenic non-protein coding RNA 2240
ID_chr5_126002211_126003308	26.8227	0.9374	0.3062	3.062	0.0021986	0.0245183	18.048	0.9694	0.3888	2.4933	0.012656	0.264235	LINC02039	long intergenic non-protein coding RNA 2039
ID_chr5_126013621_126017161	109.706	0.4751	0.1552	3.0614	0.0022027	0.0245456	45.7756	0.365	0.2324	1.5703	0.116354	0.650581	LINC02039	long intergenic non-protein coding RNA 2039
ID_chr5_126970421_126973462	30.8897	-0.88	0.2943	-2.9903	0.00278742	0.0292945	38.0542	-0.1873	0.2676	-0.6998	0.484065	0.900406	MARCHF3	membrane associated ring-CH-type finger 3
ID_chr5_127516942_127519488	25.8286	-0.9719	0.3234	-3.0053	0.00265362	0.0282388	32.5911	-0.2134	0.2841	-0.751	0.452642	0.889629	PRRC1	proline rich coiled-coil 1
ID_chr5_127857770_127859364	22.3283	-1.1118	0.3566	-3.1177	0.00182298	0.0213063	25.8204	-0.9332	0.3208	-2.9089	0.00362748	0.136842	CCDC192	coiled-coil domain containing 192
ID_chr5_127968960_127970611	32.0938	-0.8148	0.288	-2.8291	0.00466754	0.0425206	24.5795	-0.5365	0.322	-1.6663	0.0956599	0.61274	LOC101929964	uncharacterized LOC101929964
ID_chr5_128080637_128087785	85.7659	-0.7829	0.1815	-4.3121	1.61693e-05	0.000462942	120.765	-0.3607	0.1449	-2.4896	0.0127884	0.264871	SLC12A2-DT	SLC12A2 divergent transcript
ID_chr5_129991507_129992973	11.3541	-1.5712	0.5297	-2.9661	0.0030158	0.0309798	15.3486	-0.6595	0.4196	-1.572	0.115954	0.650445	CHSY3	chondroitin sulfate synthase 3
ID_chr5_130529542_130530861	23.8967	-1.7175	0.3628	-4.7342	2.19935e-06	8.11761e-05	12.2409	-0.7482	0.4659	-1.606	0.108276	0.635582	LOC107986449	uncharacterized LOC107986449
ID_chr5_131262618_131266334	34.871	-1.1426	0.2811	-4.0653	4.79711e-05	0.00116677	35.4143	-0.4846	0.2728	-1.7765	0.0756572	0.565297	CDC42SE2	CDC42 small effector 2
ID_chr5_131622322_131623853	32.6569	-1.1973	0.3014	-3.9722	7.12155e-05	0.00159889	22.1098	-0.508	0.3393	-1.4975	0.134275	0.681553	RAPGEF6	Rap guanine nucleotide exchange factor 6
ID_chr5_131630036_131631531	19.1652	-1.6031	0.4033	-3.9748	7.04419e-05	0.00158448	26.1831	-0.62	0.3099	-2.0005	0.0454508	0.462846	RAPGEF6	Rap guanine nucleotide exchange factor 6
ID_chr5_132820358_132822490	59.1967	-0.6298	0.2186	-2.8814	0.00395936	0.0378014	33.061	-0.4342	0.2792	-1.5548	0.119988	0.657925	SHROOM1	shroom family member 1
ID_chr5_134274811_134276763	20.6682	-1.1744	0.3668	-3.2019	0.00136526	0.0170871	20.8515	-0.8432	0.3538	-2.3829	0.0171757	0.302777	CDKL3	cyclin dependent kinase like 3
ID_chr5_136018804_136021897	92.1086	0.7029	0.184	3.8196	0.000133687	0.00269007	81.2522	0.218	0.1742	1.2519	0.210609	0.762549	TGFBI	transforming growth factor beta induced
ID_chr5_137319853_137321011	17.9299	-1.3666	0.4091	-3.3408	0.000835322	0.0117154	13.0767	-0.4595	0.4448	-1.0332	0.301521	0.826177	SPOCK1	SPARC (osteonectin), cwcv and kazal like domains proteoglycan 1
ID_chr5_137431831_137433695	19.2012	-1.79	0.4117	-4.3478	1.37526e-05	0.00040355	14.0035	-1.1513	0.4558	-2.526	0.0115378	0.25131	SPOCK1	SPARC (osteonectin), cwcv and kazal like domains proteoglycan 1
ID_chr5_137795637_137796990	16.9499	-1.4117	0.4145	-3.4055	0.000660429	0.00973481	12.9123	-0.6738	0.4463	-1.5098	0.131092	0.675374	NPY6R	neuropeptide Y receptor Y6 (pseudogene)
ID_chr5_139270739_139279359	163.56	1.0581	0.1338	7.9082	2.61124e-15	4.64499e-13	195.482	0.1622	0.1139	1.4249	0.154191	0.708282	SNORA74D	small nucleolar RNA, H/ACA box 74D
ID_chr5_140710092_140712508	54.9922	1.275	0.2317	5.5037	3.71989e-08	2.15263e-06	27.6181	0.0351	0.2985	0.1176	0.906347	0.989449	VTRNA1-1	vault RNA 1-1
ID_chr5_140717939_140720635	35.503	1.275	0.2744	4.6467	3.37215e-06	0.000119829	14.5829	-0.3435	0.4282	-0.8022	0.422421	0.880338	VTRNA1-2	vault RNA 1-2
ID_chr5_140868342_140869974	31.3184	-1.3046	0.3076	-4.2416	2.21933e-05	0.00060888	19.5459	-0.9571	0.3708	-2.581	0.00985232	0.230642	PCDHA11	protocadherin alpha 11
ID_chr5_14173375_14176302	36.8126	0.7397	0.2644	2.7976	0.00514801	0.0456593	37.6767	0.2818	0.2585	1.0899	0.27576	0.810029	TRIO	trio Rho guanine nucleotide exchange factor
ID_chr5_142596764_142599448	56.4221	1.783	0.2297	7.7639	8.23886e-15	1.38757e-12	27.376	0.3926	0.321	1.223	0.221312	0.770913	FGF1	fibroblast growth factor 1
ID_chr5_142684081_142686520	75.7222	0.8074	0.1863	4.335	1.45742e-05	0.000425168	35.5234	0.4289	0.2688	1.5957	0.110558	0.639646	FGF1	fibroblast growth factor 1
ID_chr5_142814891_142817323	18.1149	1.0694	0.3814	2.8037	0.00505163	0.0450216	28.8319	0.0667	0.2922	0.2283	0.819403	0.979025	ARHGAP26	Rho GTPase activating protein 26
ID_chr5_143886099_143892268	123.774	0.4035	0.1462	2.7606	0.00577031	0.0494716	96.7079	0.0818	0.1643	0.4978	0.618601	0.939694	HMHB1	histocompatibility minor HB-1
ID_chr5_143919964_143924639	71.7767	0.5288	0.1895	2.7902	0.00526753	0.0464131	57.8501	0.3953	0.2105	1.8784	0.0603289	0.519453	HMHB1	histocompatibility minor HB-1
ID_chr5_144028211_144029097	12.4756	-1.4524	0.4864	-2.9858	0.0028284	0.0295959	14.0291	-0.9427	0.4323	-2.1808	0.0291988	0.381933	YIPF5	Yip1 domain family member 5
ID_chr5_146408589_146410573	24.8513	-1.0925	0.3349	-3.2626	0.00110403	0.014522	19.5571	-0.2578	0.3676	-0.7014	0.483034	0.900286	LOC105378213	uncharacterized LOC105378213
ID_chr5_147053203_147057955	142.995	0.5239	0.1377	3.8056	0.000141463	0.00281737	54.1789	-0.0828	0.2166	-0.3822	0.70234	0.957528	PPP2R2B	protein phosphatase 2 regulatory subunit Bbeta
ID_chr5_147964320_147968608	163.429	1.9765	0.1418	13.9363	3.81164e-44	1.63696e-40	34.5248	0.7181	0.2711	2.6488	0.00807853	0.208152	SPINK5	serine peptidase inhibitor Kazal type 5
ID_chr5_148912873_148913970	8.9897	-1.8437	0.6398	-2.8818	0.0039543	0.0377777	9.0463	-1.7294	0.607	-2.8492	0.00438249	0.152025	ADRB2	adrenoceptor beta 2
ID_chr5_154783313_154785791	31.0061	-1.1404	0.3116	-3.6596	0.000252648	0.00452771	20.0553	-0.0473	0.3672	-0.1287	0.897596	0.98854	LARP1	La ribonucleoprotein 1, translational regulator
ID_chr5_154849457_154851330	34.1096	-0.8659	0.293	-2.9547	0.00312939	0.0318313	42.8683	0.0592	0.262	0.2258	0.821343	0.979025	FAXDC2	fatty acid hydroxylase domain containing 2
ID_chr5_15499264_15502633	47.4668	-1.1587	0.2528	-4.5837	4.56816e-06	0.000155792	32.402	-0.22	0.2761	-0.7969	0.425532	0.880989	FBXL7	F-box and leucine rich repeat protein 7
ID_chr5_155091325_155093088	41.619	-1.2008	0.2609	-4.6027	4.17071e-06	0.000144783	18.8137	-0.5427	0.3697	-1.4679	0.142135	0.693285	LOC105378239	uncharacterized LOC105378239
ID_chr5_155729350_155730388	19.9677	-1.3286	0.3813	-3.4843	0.000493434	0.0077583	9.5403	-1.2151	0.5453	-2.2282	0.0258703	0.364146	SGCD	sarcoglycan delta
ID_chr5_156326223_156329326	60.7572	-1.0811	0.2144	-5.0416	4.61667e-07	2.06951e-05	26.3322	-0.3267	0.3127	-1.0449	0.296082	0.824395	SGCD	sarcoglycan delta
ID_chr5_156471560_156475425	77.4514	0.7604	0.1842	4.1272	3.67157e-05	0.000932343	58.2888	0.0064	0.2087	0.0304	0.975726	0.997282	SGCD	sarcoglycan delta
ID_chr5_156475669_156479023	131.627	0.8794	0.1549	5.6761	1.37786e-08	8.72956e-07	100.925	0.0371	0.1571	0.2359	0.813482	0.979025	SGCD	sarcoglycan delta
ID_chr5_157327928_157329382	21.0102	-1.0211	0.3671	-2.7815	0.00541141	0.0472908	18.0619	-0.8042	0.417	-1.9286	0.0537762	0.496878	CYFIP2	cytoplasmic FMR1 interacting protein 2
ID_chr5_157857456_157859580	31.0176	-0.8768	0.3176	-2.7606	0.00577038	0.0494716	18.5208	-0.693	0.3851	-1.7997	0.0719097	0.556794	CLINT1	clathrin interactor 1
ID_chr5_158302747_158304086	21.1719	-1.0355	0.3606	-2.8714	0.00408722	0.038639	18.4575	0.1362	0.374	0.364	0.715836	0.962719	LINC02227	long intergenic non-protein coding RNA 2227
ID_chr5_158880077_158882101	49.203	-0.7019	0.2314	-3.0329	0.00242199	0.0263856	25.6521	-0.6405	0.3376	-1.8972	0.0577973	0.510453	EBF1	EBF transcription factor 1
ID_chr5_159344932_159346468	42.0199	1.0861	0.2491	4.3607	1.29663e-05	0.000384227	14.7555	0.164	0.4135	0.3966	0.691644	0.955056	LOC285626	uncharacterized LOC285626
ID_chr5_159527116_159529038	18.4435	-1.2042	0.3918	-3.0735	0.00211534	0.0238352	22.5146	-1.1008	0.3495	-3.1494	0.00163623	0.0875104	LOC105377684	uncharacterized LOC105377684
ID_chr5_159912461_159914176	36.6319	-0.8509	0.2837	-2.999	0.00270833	0.0286636	25.3005	-1.0308	0.3236	-3.1853	0.00144629	0.0812778	ADRA1B	adrenoceptor alpha 1B
ID_chr5_160315434_160317144	38.0129	1.1221	0.2674	4.1967	2.70865e-05	0.000718417	34.6653	0.3636	0.2706	1.3438	0.179001	0.733765	CCNJL	cyclin J like
ID_chr5_160417870_160426358	70.7039	-0.6406	0.1968	-3.2547	0.00113521	0.0148508	74.5495	-0.1565	0.1818	-0.8609	0.389287	0.867936	SLU7	SLU7 homolog, splicing factor
ID_chr5_160437427_160440104	49.5009	-0.8383	0.233	-3.5973	0.000321544	0.00551421	59.868	-0.393	0.2057	-1.9105	0.0560633	0.503802	MIR3142HG	MIR3142 host gene
ID_chr5_160442452_160444063	19.248	-1.107	0.381	-2.9058	0.00366368	0.0357654	21.1666	-0.1567	0.3445	-0.4548	0.649268	0.947218	MIR3142HG	MIR3142 host gene
ID_chr5_160696653_160699417	40.6595	-1.1881	0.2727	-4.3569	1.31893e-05	0.000389303	21.457	-0.2943	0.3428	-0.8583	0.3907	0.867936	ATP10B	ATPase phospholipid transporting 10B (putative)
ID_chr5_162288332_162290118	52.6121	-0.9747	0.229	-4.2564	2.07729e-05	0.000575828	54.8107	-0.3293	0.2118	-1.5545	0.120057	0.657925	GABRG2	gamma-aminobutyric acid type A receptor subunit gamma2
ID_chr5_163502743_163508167	96.2369	-1.0342	0.1762	-5.8686	4.39466e-09	3.10128e-07	93.246	-0.1916	0.1612	-1.1887	0.23456	0.783423	MAT2B	methionine adenosyltransferase 2B
ID_chr5_164188115_164190388	27.523	-1.2784	0.3285	-3.8917	9.95543e-05	0.00211883	36.3667	-0.2994	0.2646	-1.1315	0.257858	0.801005	LINC03000	long intergenic non-protein coding RNA 3000
ID_chr5_164203152_164204979	23.3959	-1.2179	0.3483	-3.4966	0.000471249	0.0074997	24.7325	-0.8775	0.3287	-2.6692	0.0076022	0.201976	LINC03000	long intergenic non-protein coding RNA 3000
ID_chr5_164325891_164328240	17.6959	1.2455	0.3812	3.2669	0.00108719	0.0143598	29.0036	0.7595	0.3031	2.5057	0.012221	0.259954	LINC03000	long intergenic non-protein coding RNA 3000
ID_chr5_16458372_16459720	13.6743	-1.6177	0.4742	-3.4111	0.000646929	0.00958989	14.7068	0.1178	0.4116	0.2862	0.774752	0.972359	ZNF622	zinc finger protein 622
ID_chr5_166372953_166374739	27.1948	-0.8889	0.3205	-2.7738	0.0055414	0.0481817	30.945	-0.1999	0.2815	-0.7102	0.477595	0.899279	LINC01947	long intergenic non-protein coding RNA 1947
ID_chr5_168655744_168657558	37.0863	-0.8862	0.2838	-3.1227	0.00179227	0.0210141	64.8881	-0.4381	0.1959	-2.2366	0.025311	0.361429	SLIT3	slit guidance ligand 3
ID_chr5_168693721_168696643	32.1665	-1.0465	0.2937	-3.5627	0.00036705	0.00614048	30.762	-0.3071	0.2887	-1.0639	0.287369	0.817796	SLIT3	slit guidance ligand 3
ID_chr5_168991184_168996104	103.402	-0.564	0.1666	-3.3847	0.000712587	0.0103489	92.4425	-0.1793	0.168	-1.0672	0.285865	0.816232	SLIT3-AS1	SLIT3 antisense RNA 1
ID_chr5_169695824_169697847	59.07	-0.8211	0.2192	-3.7464	0.00017941	0.00341146	56.9979	0.342	0.2113	1.6183	0.105602	0.63217	DOCK2	dedicator of cytokinesis 2
ID_chr5_16999179_17002205	44.2968	1.3836	0.25	5.5337	3.13545e-08	1.8555e-06	32.1472	0.9255	0.2931	3.1576	0.00159092	0.0858718	MYO10	myosin X
ID_chr5_17018982_17023789	70.018	0.9822	0.1981	4.9585	7.10267e-07	3.02014e-05	121.882	0.4268	0.1494	2.8578	0.004266	0.148994	BASP1	brain abundant membrane attached signal protein 1
ID_chr5_17024199_17025811	51.712	0.9723	0.2259	4.305	1.66972e-05	0.000475116	27.9784	-0.1564	0.2955	-0.5295	0.596482	0.934688	BASP1	brain abundant membrane attached signal protein 1
ID_chr5_17117509_17120831	25.781	1.0168	0.3297	3.0842	0.00204071	0.0231636	45.8193	0.2989	0.2306	1.2959	0.195012	0.74663	BASP1	brain abundant membrane attached signal protein 1
ID_chr5_171418084_171419474	12.8349	-1.5754	0.4913	-3.2067	0.0013425	0.0168695	10.658	-0.5119	0.4977	-1.0286	0.303655	0.827191	FGF18	fibroblast growth factor 18
ID_chr5_17189327_17190905	34.1384	0.774	0.2705	2.8612	0.00421975	0.0395191	22.6842	0.342	0.3309	1.0333	0.301462	0.826177	BASP1-AS1	BASP1 antisense RNA 1
ID_chr5_172163597_172165673	77.0172	0.8515	0.1848	4.6068	4.08844e-06	0.000142362	65.9517	0.0577	0.1979	0.2919	0.770394	0.970771	STK10	serine/threonine kinase 10
ID_chr5_172723471_172724812	12.439	-1.7904	0.5213	-3.4343	0.00059412	0.0089775	10.9208	-1.2012	0.5096	-2.357	0.0184225	0.312389	LOC107986479	uncharacterized LOC107986479
ID_chr5_173472045_173473201	21.6399	-1.0721	0.3574	-3	0.00269961	0.0286016	17.643	-0.6837	0.4065	-1.6818	0.0926158	0.606503	LOC105377732	uncharacterized LOC105377732
ID_chr5_173688094_173690452	74.9394	0.8687	0.1929	4.503	6.69967e-06	0.000217387	36.886	-0.5433	0.263	-2.0654	0.0388809	0.431041	LINC01942	long intergenic non-protein coding RNA 1942
ID_chr5_173781383_173783319	28.3962	1.5985	0.3108	5.1434	2.698e-07	1.30295e-05	22.6556	0.3296	0.3381	0.975	0.329561	0.838833	LINC01485	long intergenic non-protein coding RNA 1485
ID_chr5_173867509_173870024	24.721	-0.9853	0.3286	-2.9983	0.00271456	0.0287094	43.1257	-0.2607	0.2398	-1.0872	0.276946	0.811387	CPEB4	cytoplasmic polyadenylation element binding protein 4
ID_chr5_174925030_174927122	31.0207	-1.0266	0.2963	-3.4647	0.000530811	0.0082244	23.2582	-0.1323	0.333	-0.3974	0.691048	0.954771	LINC01951	long intergenic non-protein coding RNA 1951
ID_chr5_176386466_176390603	51.0416	-0.6816	0.2451	-2.7804	0.00542866	0.047397	51.143	-0.2215	0.2212	-1.0014	0.316626	0.831675	HIGD2A	HIG1 hypoxia inducible domain family member 2A
ID_chr5_179730199_179735344	46.1219	-0.8309	0.2444	-3.4003	0.000673114	0.0098782	75.757	-0.4466	0.1859	-2.402	0.0163057	0.29729	MAML1	mastermind like transcriptional coactivator 1
ID_chr5_179817476_179824578	122.57	1.4999	0.1555	9.6435	5.23535e-22	2.156e-19	227.904	-0.2175	0.1127	-1.9303	0.0535653	0.496878	SQSTM1	sequestosome 1
ID_chr5_180004395_180008085	47.1035	-0.8304	0.2426	-3.4225	0.000620392	0.00927426	59.1468	-0.5326	0.2089	-2.5492	0.0107981	0.241863	MIR340	microRNA 340
ID_chr5_23688225_23689931	32.0365	-0.8357	0.2894	-2.8876	0.00388142	0.0372558	26.5193	-0.3037	0.3119	-0.9736	0.330256	0.839313	PRDM9	PR/SET domain 9
ID_chr5_32330796_32332139	31.5023	-1.0537	0.3073	-3.4291	0.000605589	0.00910503	23.7942	-0.721	0.3267	-2.2069	0.0273213	0.371861	MTMR12	myotubularin related protein 12
ID_chr5_3557182_3558918	17.257	-1.32	0.4086	-3.2303	0.00123666	0.015853	14.1112	-1.2691	0.4537	-2.7973	0.00515238	0.166601	LINC01019	long intergenic non-protein coding RNA 1019
ID_chr5_3661707_3662627	14.8608	-2.1623	0.5086	-4.2515	2.12323e-05	0.00058721	8.5154	-0.6676	0.5698	-1.1716	0.241347	0.788414	IRX1	iroquois homeobox 1
ID_chr5_37722396_37724195	46.2353	0.7925	0.2435	3.2543	0.00113656	0.014862	44.5686	0.1665	0.2361	0.7052	0.480682	0.899663	WDR70	WD repeat domain 70
ID_chr5_38145119_38153265	102.435	0.6157	0.1598	3.8536	0.000116385	0.00240386	122.07	0.4028	0.1443	2.791	0.00525509	0.167942	LINC02119	long intergenic non-protein coding RNA 2119
ID_chr5_43016279_43021111	108.616	-0.6206	0.172	-3.6084	0.000308093	0.00531995	54.767	0.0158	0.2101	0.075	0.940234	0.99272	LOC105374748	uncharacterized LOC105374748
ID_chr5_5077955_5079296	17.8579	1.2239	0.3894	3.1429	0.00167274	0.0199709	13.4599	0.6973	0.482	1.4466	0.148007	0.701365	LINC02121	long intergenic non-protein coding RNA 2121
ID_chr5_50799189_50800796	15.2895	-1.5546	0.4518	-3.4406	0.000580336	0.00881574	16.1954	-1.01	0.4036	-2.5028	0.0123214	0.2614	PARP8	poly(ADP-ribose) polymerase family member 8
ID_chr5_5270277_5272315	55.7077	1.1891	0.2177	5.4624	4.69866e-08	2.6452e-06	16.7807	-0.1429	0.3958	-0.361	0.718093	0.963289	ADAMTS16	ADAM metallopeptidase with thrombospondin type 1 motif 16
ID_chr5_53169396_53171148	16.2224	-1.5858	0.4331	-3.6616	0.000250666	0.00449754	10.1497	-1.446	0.5392	-2.6816	0.0073272	0.198813	MOCS2-DT	MOCS2 divergent transcript
ID_chr5_5317904_5319434	18.2945	-1.0762	0.3865	-2.7844	0.00536242	0.0469994	13.8762	-0.5683	0.4375	-1.2989	0.193964	0.745218	ADAMTS16	ADAM metallopeptidase with thrombospondin type 1 motif 16
ID_chr5_54517685_54522767	36.5205	0.8959	0.2745	3.2642	0.00109764	0.0144572	39.2105	0.0657	0.258	0.2545	0.799072	0.977456	SNX18	sorting nexin 18
ID_chr5_54663092_54665359	45.3488	1.0181	0.2415	4.2153	2.49479e-05	0.000672039	19.2751	0.7421	0.3671	2.0215	0.0432243	0.453911	LOC105378969	uncharacterized LOC105378969
ID_chr5_54721578_54723075	24.9369	0.9112	0.3184	2.8622	0.00420684	0.0394043	15.0729	0.7662	0.4177	1.8345	0.0665735	0.541083	LOC105378969	uncharacterized LOC105378969
ID_chr5_54741227_54745727	138.302	2.2805	0.1606	14.1954	9.77989e-46	4.90013e-42	38.2335	0.4017	0.2593	1.5488	0.121433	0.659643	LOC105378969	uncharacterized LOC105378969
ID_chr5_55600904_55604814	68.9565	0.8034	0.1977	4.0638	4.82758e-05	0.00117371	34.9971	0.6255	0.2678	2.3353	0.0195284	0.322453	SLC38A9	solute carrier family 38 member 9
ID_chr5_56349658_56352666	65.6687	0.6107	0.2122	2.8773	0.00401149	0.0381329	80.5548	-0.1043	0.181	-0.5761	0.564526	0.92648	LINC01948	long intergenic non-protein coding RNA 1948
ID_chr5_56401482_56404110	69.2508	0.9839	0.1953	5.0386	4.6901e-07	2.0966e-05	28.5257	0.226	0.2972	0.7604	0.447021	0.887974	LINC01948	long intergenic non-protein coding RNA 1948
ID_chr5_56448261_56451645	55.7776	0.8954	0.2204	4.0631	4.8429e-05	0.00117601	59.3451	-0.1277	0.2072	-0.6162	0.537786	0.918496	LINC01948	long intergenic non-protein coding RNA 1948
ID_chr5_57315486_57318288	49.5128	2.3186	0.2673	8.6735	4.19002e-18	1.08122e-15	24.7508	1.0883	0.3297	3.3008	0.000963946	0.0630846	GPBP1	GC-rich promoter binding protein 1
ID_chr5_57322822_57326068	83.3822	0.5989	0.1785	3.3543	0.000795748	0.011284	83.5407	0.3383	0.1761	1.9208	0.0547514	0.501055	LOC102724122	uncharacterized LOC102724122
ID_chr5_57382380_57384460	46.2549	0.6732	0.2358	2.8555	0.00429693	0.0399899	24.412	-0.077	0.3199	-0.2407	0.809806	0.97901	LOC102724122	uncharacterized LOC102724122
ID_chr5_57537262_57540589	43.2771	0.8653	0.2436	3.5524	0.000381744	0.0063282	46.0336	0.3757	0.2309	1.6274	0.10366	0.628973	LNCBRM	lncRNA SMARCA2 (BRM) associated
ID_chr5_57551252_57554061	75.4849	1.3085	0.195	6.712	1.92032e-11	1.93076e-09	45.1544	0.1583	0.2352	0.6732	0.500817	0.906074	LNCBRM	lncRNA SMARCA2 (BRM) associated
ID_chr5_57691847_57696192	173.006	1.2558	0.1349	9.3113	1.26324e-20	4.46779e-18	87.4772	0.012	0.1707	0.0702	0.944036	0.993533	LOC101928505	uncharacterized LOC101928505
ID_chr5_57718726_57722295	30.1805	0.9741	0.3021	3.2238	0.00126489	0.0161228	46.7393	0.7143	0.2353	3.0359	0.00239797	0.107852	LOC101928505	uncharacterized LOC101928505
ID_chr5_59062512_59064084	16.7847	1.3213	0.3975	3.3236	0.000888634	0.0122939	7.8114	0.9544	0.599	1.5933	0.111098	0.639998	PDE4D	phosphodiesterase 4D
ID_chr5_59596288_59599275	34.4936	0.885	0.2695	3.2837	0.00102464	0.0136721	17.2062	0.5392	0.3884	1.3883	0.165035	0.720471	PDE4D	phosphodiesterase 4D
ID_chr5_60183296_60186857	76.8835	0.8106	0.1861	4.3566	1.321e-05	0.000389531	43.2249	0.1639	0.2561	0.6399	0.52226	0.912779	PDE4D	phosphodiesterase 4D
ID_chr5_60195176_60198782	68.6597	1.5829	0.2084	7.5969	3.03278e-14	4.77346e-12	27.3896	-0.0983	0.3067	-0.3206	0.7485	0.966731	PDE4D	phosphodiesterase 4D
ID_chr5_61406823_61410258	90.5787	1.14	0.1902	5.9922	2.07022e-09	1.5559e-07	30.2419	0.1043	0.3014	0.3462	0.72917	0.964982	ZSWIM6	zinc finger SWIM-type containing 6
ID_chr5_62442379_62444195	83.3256	1.2272	0.1966	6.2412	4.34365e-10	3.6172e-08	14.0077	0.305	0.4307	0.7082	0.478813	0.899424	IPO11	importin 11
ID_chr5_68086334_68087701	29.3904	1.7429	0.3177	5.4861	4.10893e-08	2.35024e-06	19.1157	0.7337	0.3773	1.9443	0.0518543	0.49037	LINC02219	long intergenic non-protein coding RNA 2219
ID_chr5_68286116_68289393	73.4024	0.8058	0.2036	3.9571	7.58636e-05	0.00168625	38.1811	0.0099	0.2586	0.0384	0.969377	0.997079	PIK3R1	phosphoinositide-3-kinase regulatory subunit 1
ID_chr5_77891892_77895236	96.0981	1.3898	0.1753	7.9301	2.18969e-15	3.93e-13	64.3647	-0.1574	0.1956	-0.8046	0.421078	0.880032	TBCA	tubulin folding cofactor A
ID_chr5_78594230_78598662	70.3074	0.7519	0.1921	3.9138	9.08717e-05	0.0019584	45.7765	0.0515	0.2352	0.2191	0.826578	0.979116	LHFPL2	LHFPL tetraspan subfamily member 2
ID_chr5_78699010_78701241	35.863	0.8928	0.267	3.3441	0.000825575	0.011603	46.5371	0.1513	0.232	0.6519	0.514465	0.911146	LHFPL2	LHFPL tetraspan subfamily member 2
ID_chr5_80398836_80400478	34.6568	0.9579	0.2756	3.475	0.000510779	0.00797471	36.5679	-0.1842	0.2623	-0.7026	0.482336	0.90004	ZFYVE16	zinc finger FYVE-type containing 16
ID_chr5_87897995_87900898	72.9388	-0.6351	0.1951	-3.2557	0.00113096	0.0148081	52.6168	-0.1766	0.2181	-0.8098	0.418083	0.878548	LINC02144	long intergenic non-protein coding RNA 2144
ID_chr5_88436852_88439620	27.6242	-1.0236	0.3188	-3.2112	0.00132163	0.0166694	17.382	-0.6053	0.5908	-1.0246	0.305572	0.828797	LINC02060	long intergenic non-protein coding RNA 2060
ID_chr5_89035860_89038260	68.1802	-0.6663	0.205	-3.2504	0.00115251	0.0150151	26.8758	-0.4678	0.3051	-1.5331	0.125252	0.666701	MEF2C-AS1	MEF2C antisense RNA 1
ID_chr5_90407349_90411863	61.4328	-1.0166	0.2202	-4.6173	3.88826e-06	0.000135841	31.0345	-0.366	0.2889	-1.2668	0.205217	0.7566	CETN3	centrin 3
ID_chr5_90527553_90531079	44.6648	-0.8487	0.2533	-3.3501	0.000807691	0.0114211	29.2231	-0.4501	0.3068	-1.467	0.142384	0.693829	LYSMD3	LysM domain containing 3
ID_chr5_91041747_91044379	79.708	0.9985	0.1818	5.4932	3.94618e-08	2.2683e-06	48.7024	0.1261	0.228	0.5528	0.580399	0.931225	ADGRV1	adhesion G protein-coupled receptor V1
ID_chr5_91279268_91282010	82.6314	1.3152	0.1913	6.8749	6.20463e-12	6.83248e-10	45.55	0.0895	0.2444	0.3661	0.714286	0.961709	LUCAT1	lung cancer associated transcript 1
ID_chr5_91310976_91315375	84.8971	1.2996	0.1843	7.051	1.77594e-12	2.18361e-10	29.8056	-0.0422	0.3011	-0.1402	0.88854	0.987301	LUCAT1	lung cancer associated transcript 1
ID_chr5_91378206_91385641	195.855	1.0929	0.1305	8.3743	5.55322e-17	1.23662e-14	79.5626	0.2667	0.1781	1.4969	0.134409	0.681712	ARRDC3-AS1	ARRDC3 antisense RNA 1
ID_chr5_9243762_9247558	61.1459	0.9833	0.2093	4.6987	2.61816e-06	9.48865e-05	52.6673	0.2085	0.2147	0.9714	0.33135	0.840021	SEMA5A	semaphorin 5A
ID_chr5_92551756_92553849	34.0636	-1.1658	0.2891	-4.0323	5.52285e-05	0.0013063	22.5065	-1.1017	0.3438	-3.2046	0.00135254	0.0779338	LOC105379082	uncharacterized LOC105379082
ID_chr5_92906553_92910364	77.2896	0.7536	0.1869	4.0321	5.52823e-05	0.00130706	21.5107	-0.4738	0.3575	-1.3254	0.185033	0.738172	LINC02058	long intergenic non-protein coding RNA 2058
ID_chr5_94508416_94510236	17.1402	-1.5743	0.4242	-3.7111	0.00020637	0.00382666	18.0498	-0.611	0.3842	-1.5903	0.111773	0.641165	KIAA0825	KIAA0825
ID_chr5_95773043_95775350	32.3719	2.3997	0.325	7.3837	1.53965e-13	2.22527e-11	14.7374	1.4302	0.45	3.1786	0.00147998	0.0823801	RHOBTB3	Rho related BTB domain containing 3
ID_chr5_98768291_98776751	89.6774	-0.6997	0.176	-3.9748	7.04416e-05	0.00158448	136.664	-0.1032	0.1414	-0.7295	0.465721	0.894281	RGMB	repulsive guidance molecule BMP co-receptor b
ID_chr5_99032389_99034522	27.5986	-0.9778	0.3185	-3.0698	0.00214195	0.0240221	13.5196	-0.6279	0.4349	-1.4438	0.148782	0.702138	LOC100289230	uncharacterized LOC100289230
ID_chr6_100730390_100732225	19.824	-1.1459	0.3705	-3.0928	0.00198281	0.0226895	22.7399	-0.4282	0.3294	-1.2997	0.193703	0.744843	ASCC3	activating signal cointegrator 1 complex subunit 3
ID_chr6_101145710_101147404	35.0935	-0.8519	0.2857	-2.9822	0.00286219	0.0298503	18.1739	0.0579	0.3688	0.157	0.875254	0.985988	GRIK2	glutamate ionotropic receptor kainate type subunit 2
ID_chr6_10518209_10525136	90.1894	0.5644	0.1787	3.1592	0.00158203	0.0191542	102.086	0.2187	0.1552	1.409	0.158835	0.713863	GCNT2	glucosaminyl (N-acetyl) transferase 2 (I blood group)
ID_chr6_105344629_105347245	35.6038	-0.9232	0.2775	-3.3269	0.000878223	0.0121975	36.7264	-0.4263	0.2598	-1.6407	0.100859	0.62238	PREP	prolyl endopeptidase
ID_chr6_106516226_106527054	194.401	1.2626	0.1367	9.2375	2.52439e-20	8.62382e-18	100.068	0.382	0.1737	2.1991	0.0278743	0.37372	CRYBG1	crystallin beta-gamma domain containing 1
ID_chr6_106745810_106747180	16.8473	-1.7394	0.4374	-3.9768	6.98395e-05	0.00157329	14.7447	-0.6964	0.4347	-1.6022	0.109111	0.636741	LINC02532	long intergenic non-protein coding RNA 2532
ID_chr6_108743687_108745847	44.2692	-0.6742	0.2434	-2.7697	0.00561109	0.048569	46.07	-0.3052	0.2346	-1.3008	0.193333	0.744759	LINC00222	long intergenic non-protein coding RNA 222
ID_chr6_109196371_109197779	13.7198	-1.3157	0.4624	-2.8453	0.00443631	0.0409854	10.3341	-0.0215	0.4908	-0.0439	0.965008	0.996276	CCDC162P	coiled-coil domain containing 162, pseudogene
ID_chr6_110813134_110817411	91.111	0.7941	0.1826	4.3483	1.37188e-05	0.000402952	57.5439	0.0154	0.2149	0.0717	0.94282	0.993273	CDK19	cyclin dependent kinase 19
ID_chr6_117482132_117484683	26.7937	-1.3665	0.3277	-4.1707	3.0369e-05	0.000792507	30.5148	-0.2539	0.2897	-0.8765	0.380747	0.866609	DCBLD1	discoidin, CUB and LCCL domain containing 1
ID_chr6_117930358_117931377	11.9594	-1.5932	0.5159	-3.088	0.00201488	0.0229571	9.0162	-0.9435	0.5669	-1.6643	0.0960432	0.613082	SLC35F1	solute carrier family 35 member F1
ID_chr6_117988408_117990447	14.889	-1.2917	0.4369	-2.9564	0.00311237	0.0317117	13.6022	-0.8194	0.47	-1.7434	0.0812618	0.581218	SLC35F1	solute carrier family 35 member F1
ID_chr6_118187909_118189184	17.017	1.0945	0.3864	2.8322	0.00462304	0.0422432	11.1139	0.9231	0.4966	1.8588	0.0630619	0.529864	SLC35F1	solute carrier family 35 member F1
ID_chr6_118783723_118786172	63.3913	0.657	0.2074	3.1686	0.00153164	0.0186795	26.8767	0.649	0.316	2.0537	0.0400062	0.437228	SELENOKP3	selenoprotein K pseudogene 3
ID_chr6_121515350_121516397	9.9697	-1.7397	0.5731	-3.0356	0.00240072	0.0262347	7.2567	-1.8409	0.6609	-2.7856	0.0053425	0.169274	GJA1	gap junction protein alpha 1
ID_chr6_121698107_121700039	26.0224	-1.5923	0.3466	-4.5937	4.35382e-06	0.00014936	14.7248	-1.5207	0.4491	-3.386	0.000709183	0.0517893	GJA1	gap junction protein alpha 1
ID_chr6_122398141_122401180	25.2864	-0.9528	0.3329	-2.8622	0.00420664	0.0394043	33.982	-0.3587	0.278	-1.2902	0.196976	0.746878	HSF2	heat shock transcription factor 2
ID_chr6_122788131_122792109	92.1065	-0.6567	0.1765	-3.7212	0.000198277	0.00369771	61.7667	-0.343	0.1996	-1.7184	0.0857211	0.589594	SMPDL3A	sphingomyelin phosphodiesterase acid like 3A
ID_chr6_125200661_125203722	71.7934	2.2815	0.2307	9.8875	4.71814e-23	2.30633e-20	27.0427	0.856	0.3231	2.6494	0.00806433	0.208063	TPD52L1	TPD52 like 1
ID_chr6_125489601_125493558	81.1925	1.7204	0.1925	8.9366	4.01411e-19	1.17159e-16	41.1464	-0.0575	0.2528	-0.2276	0.819991	0.979025	LOC102723341	uncharacterized LOC102723341
ID_chr6_125733187_125734566	17.5752	-1.7054	0.4304	-3.9619	7.43594e-05	0.00165956	12.1096	-0.3679	0.4631	-0.7945	0.426884	0.881341	HEY2-AS1	HEY2 antisense RNA 1
ID_chr6_127341367_127345352	39.465	-0.7425	0.2596	-2.8605	0.00423013	0.0395821	55.3131	-0.1483	0.2109	-0.7032	0.481953	0.899707	ECHDC1	ethylmalonyl-CoA decarboxylase 1
ID_chr6_127389243_127391940	25.3706	-1.1856	0.344	-3.4469	0.000566997	0.00866125	30.1383	-0.385	0.2864	-1.3445	0.178771	0.733271	ECHDC1	ethylmalonyl-CoA decarboxylase 1
ID_chr6_127515271_127517371	41.3371	-1.0191	0.2673	-3.8123	0.000137704	0.00275799	24.0078	0.1778	0.3245	0.548	0.5837	0.932194	SOGA3	SOGA family member 3
ID_chr6_128490716_128492439	23.7121	-1.1882	0.3463	-3.4316	0.000600079	0.00904254	15.9284	-0.4297	0.4018	-1.0694	0.284877	0.815914	PTPRK	protein tyrosine phosphatase receptor type K
ID_chr6_128507377_128510221	27.8372	-1.1945	0.3187	-3.7485	0.000177908	0.0033879	41.1361	-0.6125	0.2536	-2.4154	0.0157179	0.291129	PTPRK	protein tyrosine phosphatase receptor type K
ID_chr6_128518629_128521519	27.3098	-0.8828	0.3203	-2.756	0.0058511	0.0499357	29.873	-0.4589	0.2905	-1.5797	0.114171	0.646112	PTPRK	protein tyrosine phosphatase receptor type K
ID_chr6_129498605_129503480	205.787	1.4945	0.1232	12.1286	7.44925e-34	1.0924e-30	38.1134	0.1273	0.257	0.4953	0.620358	0.94026	LAMA2	laminin subunit alpha 2
ID_chr6_132445145_132448054	80.4248	0.5529	0.1815	3.0466	0.00231467	0.0255216	29.0724	-0.081	0.2969	-0.2727	0.785048	0.974877	MOXD1	monooxygenase DBH like 1
ID_chr6_13301799_13306704	57.3573	0.6296	0.2143	2.938	0.00330322	0.033084	97.1789	0.3404	0.1595	2.1337	0.0328676	0.402547	LOC100130357	uncharacterized LOC100130357
ID_chr6_134267401_134269113	34.3146	2.0405	0.3016	6.7657	1.32648e-11	1.37508e-09	14.8999	0.6227	0.424	1.4687	0.141917	0.693285	LOC107986646	uncharacterized LOC107986646
ID_chr6_134286913_134290504	100.84	1.5204	0.1793	8.4789	2.27312e-17	5.42346e-15	134.098	0.2742	0.1428	1.9211	0.0547246	0.501055	LOC107986646	uncharacterized LOC107986646
ID_chr6_134636748_134642633	52.1453	0.7838	0.2263	3.4641	0.00053191	0.00823618	60.5223	0.2824	0.2063	1.3688	0.171076	0.726397	LINC03002	long intergenic non-protein coding RNA 3002
ID_chr6_135496183_135499255	49.0046	0.8052	0.2286	3.5223	0.000427779	0.00693641	49.5923	0.0135	0.2266	0.0597	0.952424	0.994171	AHI1-DT	AHI1 divergent transcript
ID_chr6_138592666_138595101	60.6785	0.635	0.2065	3.0752	0.00210371	0.0237362	30.9621	0.0213	0.29	0.0734	0.941508	0.992836	NHSL1	NHS like 1
ID_chr6_138721999_138724938	75.4966	1.3504	0.1939	6.9658	3.26549e-12	3.82724e-10	40.0729	0.6286	0.2506	2.5082	0.0121336	0.259036	NHSL1-AS1	NHSL1 antisense RNA 1
ID_chr6_139368987_139371700	30.1456	-0.9447	0.298	-3.1706	0.00152138	0.0185845	24.4164	-0.104	0.3185	-0.3263	0.744163	0.966731	CITED2	Cbp/p300 interacting transactivator with Glu/Asp rich carboxy-terminal domain 2
ID_chr6_139626577_139628118	14.2844	-1.5641	0.46	-3.3999	0.000674161	0.00988833	11.3685	-0.4626	0.4781	-0.9675	0.333294	0.840891	FILNC1	FOXO induced long non-coding RNA 1
ID_chr6_14000260_14003582	51.4124	0.8476	0.2286	3.7084	0.000208611	0.00385811	56.2392	0.2575	0.2238	1.1506	0.249883	0.796919	RNF182	ring finger protein 182
ID_chr6_142274608_142276143	33.7329	-0.846	0.2828	-2.9915	0.00277594	0.0292044	13.4247	-0.7124	0.4407	-1.6167	0.105935	0.63217	LINC02919	long intergenic non-protein coding RNA 2919
ID_chr6_144283772_144288181	86.2063	0.6214	0.175	3.5512	0.000383448	0.00635405	71.2265	-0.2437	0.1929	-1.2633	0.206485	0.757524	UTRN	utrophin
ID_chr6_145811322_145816614	103.319	0.9916	0.17	5.8345	5.39624e-09	3.72938e-07	46.8723	-0.183	0.2288	-0.7999	0.423776	0.880338	EPM2A-DT	EPM2A divergent transcript
ID_chr6_14733268_14735554	37.9806	1.8988	0.2956	6.4239	1.32789e-10	1.19341e-08	29.2051	1.0304	0.3242	3.1782	0.00148214	0.0823887	LOC101928354	uncharacterized LOC101928354
ID_chr6_14876509_14879112	34.508	0.7852	0.2747	2.8582	0.00426085	0.0397559	34.1551	0.5233	0.2922	1.7913	0.0732506	0.558663	LOC105374945	uncharacterized LOC105374945
ID_chr6_150301474_150302929	25.4675	-0.9683	0.3336	-2.9028	0.003698	0.0360302	15.0997	-0.4373	0.4136	-1.0573	0.290386	0.820678	IYD	iodotyrosine deiodinase
ID_chr6_150335090_150337115	20.796	-1.0781	0.3661	-2.9447	0.00323283	0.0325857	24.5936	-0.028	0.3164	-0.0884	0.929525	0.991027	IYD	iodotyrosine deiodinase
ID_chr6_150376825_150378147	39.0514	0.9814	0.2614	3.7543	0.000173848	0.00332463	28.743	-0.4006	0.2993	-1.3384	0.180755	0.734999	IYD	iodotyrosine deiodinase
ID_chr6_150394213_150395031	6.7856	-2.5447	0.8111	-3.1375	0.00170422	0.0202302	8.8107	-1.2183	0.5894	-2.067	0.0387309	0.430358	IYD	iodotyrosine deiodinase
ID_chr6_152379187_152382263	47.1048	-0.8135	0.238	-3.4183	0.000630092	0.00939358	35.1449	-0.2037	0.2672	-0.7624	0.445845	0.887445	SYNE1-AS1	SYNE1 antisense RNA 1
ID_chr6_15399864_15405230	85.4042	1.2003	0.1852	6.4802	9.1619e-11	8.35902e-09	75.5012	0.3261	0.1818	1.7939	0.0728259	0.557878	JARID2	jumonji and AT-rich interaction domain containing 2
ID_chr6_15412330_15414794	31.3743	1.0488	0.287	3.6544	0.000257814	0.0046022	50.3712	0.6746	0.2327	2.8988	0.00374605	0.139644	JARID2	jumonji and AT-rich interaction domain containing 2
ID_chr6_15442246_15447014	69.0031	0.7379	0.2014	3.6643	0.000247994	0.00446159	72.1012	0.1777	0.1842	0.9647	0.334715	0.841884	JARID2	jumonji and AT-rich interaction domain containing 2
ID_chr6_155270624_155275025	110.59	0.903	0.159	5.6781	1.36193e-08	8.65602e-07	53.9909	0.2611	0.2227	1.1722	0.241101	0.788261	CLDN20	claudin 20
ID_chr6_1560914_1563682	50.9718	0.7169	0.2276	3.1496	0.00163488	0.0196319	30.0551	0.2037	0.2976	0.6846	0.493595	0.904163	FOXCUT	FOXC1 upstream transcript
ID_chr6_157143631_157145279	14.3947	-1.2681	0.4438	-2.8572	0.00427353	0.0398304	16.5208	-0.5254	0.3993	-1.3157	0.188268	0.740066	ARID1B	AT-rich interaction domain 1B
ID_chr6_1578247_1579863	24.5915	1.0937	0.3304	3.3099	0.000933445	0.0127582	19.1702	0.6836	0.3661	1.8674	0.0618479	0.524881	FOXCUT	FOXC1 upstream transcript
ID_chr6_157829550_157834241	81.914	0.9994	0.1796	5.5645	2.62952e-08	1.59054e-06	48.3027	0.1083	0.2293	0.4723	0.636726	0.944837	SNX9	sorting nexin 9
ID_chr6_158459575_158462692	72.518	0.9209	0.1942	4.7428	2.10782e-06	7.84237e-05	57.7962	0.0438	0.2048	0.2136	0.830841	0.979409	TULP4	TUB like protein 4
ID_chr6_158474955_158476104	21.8382	1.2187	0.3433	3.5499	0.000385317	0.00637863	15.3646	1.0431	0.4212	2.4766	0.0132631	0.269125	TULP4	TUB like protein 4
ID_chr6_159073604_159075942	18.2462	-1.4961	0.4108	-3.6424	0.00027006	0.00477568	20.0256	-0.9113	0.37	-2.463	0.0137764	0.273445	LOC112267968	uncharacterized LOC112267968
ID_chr6_159125142_159126883	15.0479	-1.3002	0.4568	-2.8466	0.00441923	0.0408842	30.0347	-0.2105	0.3063	-0.6871	0.492032	0.904093	LOC112267968	uncharacterized LOC112267968
ID_chr6_159787451_159792814	45.4602	-0.8417	0.2463	-3.4176	0.000631838	0.00940561	30.7985	-0.1268	0.2843	-0.4459	0.655651	0.94864	MRPL18	mitochondrial ribosomal protein L18
ID_chr6_161037439_161038974	31.8837	1.661	0.2981	5.5722	2.51501e-08	1.52897e-06	24.1409	0.9233	0.3359	2.7488	0.00598068	0.180557	MAP3K4	mitogen-activated protein kinase kinase kinase 4
ID_chr6_161317809_161319769	31.5805	-1.0799	0.2957	-3.6519	0.000260275	0.00463263	17.4573	-0.1971	0.3951	-0.4989	0.61783	0.939089	AGPAT4	1-acylglycerol-3-phosphate O-acyltransferase 4
ID_chr6_163263038_163264144	17.0353	1.2354	0.389	3.176	0.00149314	0.0183214	13.3331	1.0338	0.4491	2.302	0.0213366	0.335367	PACRG	parkin coregulated
ID_chr6_16331183_16335165	30.8982	0.9491	0.2851	3.3294	0.000870343	0.0121049	55.4857	0.1517	0.2124	0.7142	0.475083	0.898694	GMPR	guanosine monophosphate reductase
ID_chr6_165178108_165186804	162.129	0.9256	0.1346	6.8746	6.21621e-12	6.83272e-10	184.042	0.2204	0.1181	1.8656	0.0621023	0.525687	C6orf118	chromosome 6 open reading frame 118
ID_chr6_16632717_16634226	16.9184	1.3261	0.412	3.2186	0.00128839	0.0163289	16.6297	-0.0014	0.3871	-0.0035	0.997212	0.999167	ATXN1	ataxin 1
ID_chr6_16635235_16637141	45.891	2.2869	0.2793	8.1872	2.67278e-16	5.46601e-14	19.5974	1.009	0.37	2.7268	0.00639465	0.186117	ATXN1	ataxin 1
ID_chr6_167855030_167859462	78.562	0.5364	0.1826	2.9379	0.0033041	0.033084	25.9615	0.242	0.3161	0.7657	0.443831	0.887401	AFDN	afadin, adherens junction formation factor
ID_chr6_16848456_16852118	69.6341	1.7457	0.211	8.2725	1.31214e-16	2.7779e-14	49.0401	0.4214	0.2368	1.7797	0.0751319	0.563943	ATXN1-AS1	ATXN1 antisense RNA 1
ID_chr6_16908906_16911142	33.0078	0.9724	0.2814	3.4552	0.000549798	0.00845221	24.7842	0.2849	0.3225	0.8834	0.377001	0.86474	LOC105374951	uncharacterized LOC105374951
ID_chr6_17703089_17707613	63.918	1.4086	0.2155	6.5356	6.3367e-11	5.89774e-09	43.3372	0.4673	0.24	1.9468	0.051554	0.488812	NUP153-AS1	NUP153 antisense RNA 1
ID_chr6_17863507_17870931	154.218	1.142	0.1433	7.9704	1.581e-15	2.90697e-13	57.5257	0.6134	0.2092	2.9325	0.0033623	0.131608	KIF13A	kinesin family member 13A
ID_chr6_19136945_19139215	42.0292	1.4036	0.2595	5.4097	6.31339e-08	3.46977e-06	21.1926	0.1835	0.3523	0.5209	0.602442	0.935816	LOC105374961	uncharacterized LOC105374961
ID_chr6_19556065_19558183	45.6958	0.8659	0.2397	3.6121	0.000303689	0.00526251	35.3364	0.1365	0.2653	0.5145	0.60691	0.936121	LOC107986575	uncharacterized LOC107986575
ID_chr6_19895277_19898818	44.3284	0.8562	0.2471	3.4652	0.000529771	0.00821364	48.6952	0.08	0.2418	0.3307	0.740856	0.966517	LOC105374959	uncharacterized LOC105374959
ID_chr6_20145500_20147049	15.2945	1.3847	0.4187	3.3073	0.000942062	0.0128504	15.7793	1.0979	0.4195	2.6169	0.00887317	0.218986	LOC101928573	uncharacterized LOC101928573
ID_chr6_20201096_20206505	56.4271	1.4063	0.2214	6.3527	2.11615e-10	1.84129e-08	30.5733	0.3646	0.2954	1.2344	0.217062	0.767938	LOC101928573	uncharacterized LOC101928573
ID_chr6_20216904_20219083	33.9974	0.8552	0.2765	3.0928	0.00198309	0.0226895	39.7578	0.4599	0.2561	1.796	0.0724959	0.557278	MBOAT1	membrane bound O-acyltransferase domain containing 1
ID_chr6_2036740_2039771	49.1091	1.162	0.2364	4.9152	8.86783e-07	3.67266e-05	32.3176	0.2419	0.28	0.8641	0.38756	0.867879	GMDS	GDP-mannose 4,6-dehydratase
ID_chr6_21884879_21886252	29.0554	1.952	0.3254	5.998	1.99798e-09	1.50726e-07	10.5381	1.5483	0.5369	2.8837	0.00393007	0.143885	CASC15	cancer susceptibility 15
ID_chr6_22903599_22906119	43.344	1.1141	0.2493	4.4683	7.88365e-06	0.000250531	19.6747	0.509	0.3637	1.3996	0.161644	0.716845	LOC102724736	uncharacterized LOC102724736
ID_chr6_25295415_25297148	34.7752	1.1888	0.2762	4.3037	1.67935e-05	0.000477404	36.4153	0.7464	0.4827	1.5464	0.121999	0.660087	CARMIL1	capping protein regulator and myosin 1 linker 1
ID_chr6_2549592_2551637	25.4738	1.0169	0.3141	3.2381	0.00120316	0.0155136	26.241	0.0233	0.3106	0.0751	0.940151	0.992718	LINC02521	long intergenic non-protein coding RNA 2521
ID_chr6_25961729_25964598	38.5448	1.6179	0.2708	5.9754	2.29575e-09	1.71043e-07	19.7688	0.4643	0.3639	1.2761	0.201934	0.752334	TRIM38	tripartite motif containing 38
ID_chr6_26222257_26225223	57.5987	0.6302	0.2135	2.9512	0.00316553	0.0321065	40.9959	0.5994	0.2491	2.4061	0.0161248	0.29557	H3C6	H3 clustered histone 6
ID_chr6_26357535_26359918	25.0515	1.1996	0.3213	3.7339	0.000188566	0.00354631	35.652	0.4354	0.2646	1.6454	0.0998785	0.620214	BTN3A2	butyrophilin subfamily 3 member A2
ID_chr6_27770748_27774324	54.2368	1.7519	0.2328	7.5249	5.27515e-14	8.02957e-12	21.5642	0.5033	0.3483	1.445	0.148471	0.702051	LOC100131289	uncharacterized LOC100131289
ID_chr6_27790335_27794300	83.5119	0.6495	0.1874	3.4663	0.000527606	0.00819064	48.7519	-0.0901	0.2232	-0.4035	0.686571	0.953091	H2BC13	H2B clustered histone 13
ID_chr6_2985583_2992221	137.344	0.7402	0.1426	5.191	2.09177e-07	1.03173e-05	76.938	0.004	0.1817	0.0218	0.982571	0.99747	LINC01011	long intergenic non-protein coding RNA 1011
ID_chr6_29964478_29967317	71.0884	0.8796	0.1941	4.5307	5.87935e-06	0.000194978	25.2253	0.2732	0.3277	0.8338	0.404412	0.872702	HCG9	HLA complex group 9
ID_chr6_2997840_3003208	104.533	1.7144	0.1762	9.7292	2.26435e-22	9.93751e-20	58.5937	0.0943	0.2058	0.4583	0.646724	0.946656	NQO2-AS1	NQO2 antisense RNA 1
ID_chr6_3009355_3011032	21.9064	2.002	0.3755	5.3316	9.73751e-08	5.09102e-06	19.0784	1.2996	0.3864	3.3634	0.000769971	0.0544805	NQO2	N-ribosyldihydronicotinamide:quinone reductase 2
ID_chr6_3020869_3025852	49.0979	1.2615	0.2345	5.3803	7.43571e-08	4.00243e-06	50.473	0.0543	0.2227	0.2436	0.807519	0.978639	LOC101927759	uncharacterized LOC101927759
ID_chr6_30488671_30490798	22.0241	1.4493	0.371	3.9068	9.35223e-05	0.00200573	22.2869	-0.1844	0.3471	-0.5313	0.595201	0.934581	HLA-E	major histocompatibility complex, class I, E
ID_chr6_30613315_30619285	80.9727	1.2801	0.1851	6.9163	4.63508e-12	5.23842e-10	98.2029	0.1684	0.1573	1.0711	0.284117	0.815577	MRPS18B	mitochondrial ribosomal protein S18B
ID_chr6_3066467_3070846	29.8232	0.9838	0.2911	3.3797	0.000725587	0.0104829	33.6377	-0.0226	0.2734	-0.0827	0.934096	0.991242	RIPK1	receptor interacting serine/threonine kinase 1
ID_chr6_30678720_30691848	95.5223	1.1038	0.1834	6.0186	1.75971e-09	1.33589e-07	132.421	0.1215	0.1364	0.891	0.372932	0.86289	NRM	nurim
ID_chr6_30751490_30753344	33.026	0.8905	0.2801	3.1795	0.00147506	0.0181403	40.0228	0.5937	0.2517	2.3585	0.0183508	0.311467	IER3	immediate early response 3
ID_chr6_30883849_30886913	34.2993	0.9227	0.2885	3.1978	0.00138498	0.0172764	31.9721	-0.0023	0.2823	-0.008	0.9936	0.998642	DDR1	discoidin domain receptor tyrosine kinase 1
ID_chr6_31086590_31088082	20.9845	1.1302	0.356	3.1749	0.00149912	0.0183762	14.0278	0.1131	0.4291	0.2636	0.792086	0.976103	C6orf15	chromosome 6 open reading frame 15
ID_chr6_31203464_31204622	10.6983	1.6687	0.5251	3.1781	0.00148235	0.0182076	8.4354	-0.6318	0.5878	-1.0749	0.282418	0.814522	HCG27	HLA complex group 27
ID_chr6_31817245_31824537	31.7766	1.1729	0.2911	4.0287	5.60945e-05	0.00132003	36.4265	-0.2846	0.2654	-1.0723	0.283593	0.815006	HSPA1A	heat shock protein family A (Hsp70) member 1A
ID_chr6_32174761_32180028	114.916	1.6915	0.1657	10.2056	1.87179e-24	1.07182e-21	59.7192	0.0464	0.203	0.2283	0.819382	0.979025	MIR6833	microRNA 6833
ID_chr6_32194410_32197549	73.2508	1.3584	0.2048	6.6319	3.31303e-11	3.18714e-09	40.178	0.55	0.2508	2.1927	0.0283269	0.3761	NOTCH4	notch receptor 4
ID_chr6_32966038_32978983	80.2278	0.9687	0.1982	4.8885	1.016e-06	4.11915e-05	119.886	0.1772	0.1457	1.2164	0.223841	0.77452	HLA-DMA	major histocompatibility complex, class II, DM alpha
ID_chr6_3323892_3325480	25.475	0.9441	0.3257	2.8987	0.00374689	0.0363651	18.2218	0.6074	0.397	1.5299	0.126039	0.667836	SLC22A23	solute carrier family 22 member 23
ID_chr6_33787075_33789646	16.8265	1.166	0.3973	2.9351	0.00333402	0.0332588	29.3987	0.3106	0.2913	1.0661	0.286369	0.816875	LEMD2	LEM domain nuclear envelope protein 2
ID_chr6_34223574_34225550	14.7565	1.3339	0.4217	3.1631	0.00156111	0.0189696	23.8363	0.0599	0.3234	0.1852	0.853099	0.981597	HMGA1	high mobility group AT-hook 1
ID_chr6_34246369_34250176	26.3424	1.2864	0.3238	3.9726	7.10985e-05	0.00159733	38.0044	0.2681	0.2561	1.0468	0.29517	0.823634	SMIM29	small integral membrane protein 29
ID_chr6_34284482_34287266	55.1625	1.0916	0.2208	4.9446	7.62813e-07	3.22533e-05	54.8388	0.6819	0.2193	3.109	0.00187736	0.09507	SMIM29	small integral membrane protein 29
ID_chr6_34339818_34342079	30.1784	0.9233	0.2913	3.1699	0.00152497	0.0186246	22.1183	-0.2454	0.3445	-0.7124	0.476194	0.899045	NUDT3	nudix hydrolase 3
ID_chr6_34382215_34384970	41.8124	1.8434	0.2655	6.9444	3.80148e-12	4.40393e-10	16.4474	0.5938	0.393	1.511	0.130792	0.674676	NUDT3	nudix hydrolase 3
ID_chr6_34385891_34388580	21.0771	1.4237	0.3576	3.9809	6.86688e-05	0.00155156	18.5798	0.1224	0.387	0.3163	0.751784	0.966996	NUDT3	nudix hydrolase 3
ID_chr6_34694950_34698095	15.6746	1.4103	0.4124	3.42	0.000626274	0.00934128	29.1424	0.2945	0.2936	1.0032	0.315752	0.831631	ILRUN-AS1	ILRUN antisense RNA 1
ID_chr6_35151531_35153758	42.7245	1.6524	0.264	6.2598	3.85449e-10	3.24128e-08	17.6233	0.9565	0.3876	2.4678	0.0135942	0.271805	TCP11	t-complex 11
ID_chr6_35727688_35728964	14.3315	2.3871	0.4869	4.9024	9.46956e-07	3.87582e-05	10.5691	0.8298	0.5072	1.636	0.101848	0.624922	FKBP5	FKBP prolyl isomerase 5
ID_chr6_35730923_35732817	21.717	1.0255	0.3442	2.9791	0.00289075	0.0300288	23.6614	0.0577	0.3337	0.173	0.862674	0.983371	FKBP5	FKBP prolyl isomerase 5
ID_chr6_36440921_36444905	71.0807	0.8364	0.1918	4.3615	1.29153e-05	0.000383094	37.0332	0.0246	0.2613	0.094	0.925097	0.990806	KCTD20	potassium channel tetramerization domain containing 20
ID_chr6_36787874_36790390	46.0787	0.7689	0.2363	3.2537	0.00113924	0.0148874	40.2361	0.5156	0.2487	2.0732	0.0381544	0.42708	CPNE5	copine 5
ID_chr6_36815539_36817500	29.8509	0.9845	0.2899	3.3964	0.000682703	0.00997509	24.3702	0.1507	0.3219	0.4681	0.639714	0.945881	CPNE5	copine 5
ID_chr6_36850715_36853675	33.219	1.1066	0.2787	3.9706	7.16775e-05	0.00160806	34.2856	0.909	0.2752	3.3027	0.000957735	0.062879	PPIL1	peptidylprolyl isomerase like 1
ID_chr6_37241957_37243660	18.3575	1.6119	0.3905	4.1275	3.66803e-05	0.000932123	33.2071	0.1392	0.2836	0.4907	0.623633	0.940761	TMEM217	transmembrane protein 217
ID_chr6_37311366_37312859	28.6599	0.8698	0.2987	2.9117	0.00359477	0.0352414	23.3724	0.2444	0.3268	0.7478	0.454608	0.890255	RNF8	ring finger protein 8
ID_chr6_3908692_3913549	99.1591	0.6714	0.1625	4.1317	3.60163e-05	0.000918354	65.8779	0.0035	0.1939	0.0181	0.985589	0.997865	FAM50B	family with sequence similarity 50 member B
ID_chr6_39410005_39412861	37.9287	0.9406	0.2764	3.4031	0.000666247	0.00979895	33.7084	0.6821	0.2776	2.4574	0.0139938	0.275238	KIF6	kinesin family member 6
ID_chr6_39415241_39418201	49.8254	0.8144	0.2378	3.4245	0.000615852	0.00922474	57.5447	0.4038	0.2077	1.944	0.0518962	0.49037	KIF6	kinesin family member 6
ID_chr6_3955438_3957038	20.9077	1.2846	0.3604	3.5646	0.000364424	0.00611356	14.3239	0.2561	0.4196	0.6105	0.541551	0.919447	PRPF4B	pre-mRNA processing factor 4B
ID_chr6_39576586_39579142	52.5352	1.1289	0.2328	4.85	1.23431e-06	4.90502e-05	30.6967	0.2785	0.2848	0.9779	0.328125	0.837969	KIF6	kinesin family member 6
ID_chr6_42315393_42317645	14.5525	1.246	0.4237	2.941	0.00327155	0.0328548	29.9647	0.703	0.3056	2.3003	0.0214328	0.335777	MRPS10	mitochondrial ribosomal protein S10
ID_chr6_4291120_4293148	39.2706	0.9398	0.2586	3.634	0.000279069	0.0049119	35.9997	0.1933	0.2626	0.7362	0.461633	0.892754	LOC101927888	uncharacterized LOC101927888
ID_chr6_43488723_43491287	37.523	0.8703	0.2674	3.2552	0.00113311	0.0148298	27.4914	0.5159	0.3092	1.6686	0.0951873	0.612572	TJAP1	tight junction associated protein 1
ID_chr6_51431645_51433495	22.2415	0.9751	0.3353	2.9087	0.00362948	0.035518	20.759	0.9706	0.3625	2.6773	0.00742288	0.199672	LOC101927082	uncharacterized LOC101927082
ID_chr6_52310269_52313399	69.5857	0.6879	0.1945	3.5365	0.00040546	0.00665527	38.1649	0.4846	0.2591	1.87	0.0614859	0.523256	MCM3	minichromosome maintenance complex component 3
ID_chr6_52415208_52418326	46.0266	0.995	0.248	4.0128	5.99914e-05	0.00139212	31.489	0.5975	0.2959	2.0196	0.0434247	0.454197	EFHC1	EF-hand domain containing 1
ID_chr6_52647430_52652821	99.8624	0.5717	0.1685	3.3929	0.000691563	0.0100923	56.1306	0.4841	0.2126	2.2769	0.0227907	0.346196	LOC730101	uncharacterized LOC730101
ID_chr6_52983298_52985301	20.5883	1.2677	0.3629	3.4932	0.000477313	0.00757014	14.1941	1.1924	0.4406	2.7061	0.00680805	0.190322	GSTA4	glutathione S-transferase alpha 4
ID_chr6_53546801_53549226	39.6283	1.8662	0.2728	6.8412	7.85202e-12	8.52171e-10	23.1791	-0.1692	0.3297	-0.5131	0.60791	0.936508	GCLC	glutamate-cysteine ligase catalytic subunit
ID_chr6_53911824_53913850	32.1386	0.9593	0.2893	3.3155	0.00091494	0.0125595	23.3625	0.2994	0.3344	0.8953	0.370646	0.86193	LRRC1	leucine rich repeat containing 1
ID_chr6_56707063_56709900	48.6994	1.1875	0.2347	5.0604	4.18375e-07	1.90856e-05	27.795	-0.0566	0.2976	-0.1902	0.84914	0.980704	DST	dystonin
ID_chr6_56949630_56956584	111.888	0.6784	0.1567	4.3302	1.49006e-05	0.000432382	52.6722	0.2425	0.2156	1.1248	0.260695	0.801943	BEND6	BEN domain containing 6
ID_chr6_68650890_68652491	24.1038	-1.8489	0.3676	-5.03	4.90398e-07	2.18571e-05	15.3452	-1.2872	0.4407	-2.9211	0.00348752	0.134264	ADGRB3	adhesion G protein-coupled receptor B3
ID_chr6_7106786_7110964	39.5474	1.5331	0.278	5.515	3.48737e-08	2.03571e-06	48.8683	-0.0549	0.2298	-0.2391	0.811035	0.979025	RREB1	ras responsive element binding protein 1
ID_chr6_71287919_71290005	17.3664	-1.385	0.4113	-3.3673	0.000759118	0.0108464	13.9863	-0.2999	0.4222	-0.7103	0.477499	0.899204	OGFRL1	opioid growth factor receptor like 1
ID_chr6_71392918_71394843	32.5372	2.6488	0.3362	7.8784	3.31537e-15	5.86284e-13	11.7405	1.5406	0.4997	3.0832	0.00204816	0.0994183	MIR30A	microRNA 30a
ID_chr6_7310693_7313722	49.2661	0.8291	0.2333	3.5536	0.000379972	0.00630755	25.315	-0.0978	0.315	-0.3103	0.75631	0.967872	SSR1	signal sequence receptor subunit 1
ID_chr6_73449184_73452917	27.4345	-0.9161	0.311	-2.9454	0.00322513	0.0325267	31.632	-0.2418	0.2804	-0.8622	0.388598	0.867879	CGAS	cyclic GMP-AMP synthase
ID_chr6_74654065_74656191	26.0065	-1.0224	0.3288	-3.1092	0.00187593	0.0217616	14.3688	-1.2295	0.4375	-2.8102	0.00495085	0.163438	LOC105377858	uncharacterized LOC105377858
ID_chr6_75381997_75383321	15.6412	-1.4531	0.4385	-3.3135	0.000921199	0.0126253	14.6058	-1.6448	0.6835	-2.4063	0.016115	0.29557	FILIP1	filamin A interacting protein 1
ID_chr6_79247914_79251143	84.076	1.3008	0.1957	6.6478	2.97437e-11	2.87977e-09	36.1041	-0.1547	0.2616	-0.5914	0.554268	0.923499	HMGN3	high mobility group nucleosomal binding domain 3
ID_chr6_80542645_80545674	43.6126	-0.8509	0.2522	-3.3739	0.000741178	0.0106433	36.1771	0.0559	0.2672	0.2091	0.834333	0.979564	BCKDHB	branched chain keto acid dehydrogenase E1 subunit beta
ID_chr6_8107557_8109342	48.1832	1.129	0.2381	4.742	2.11568e-06	7.86186e-05	16.7027	0.9474	0.3982	2.3791	0.0173538	0.303565	LOC105374912	uncharacterized LOC105374912
ID_chr6_83427892_83433770	66.7208	1.1945	0.2043	5.848	4.97522e-09	3.46709e-07	32.4556	-0.5076	0.2843	-1.7851	0.0742462	0.561107	ME1	malic enzyme 1
ID_chr6_83596936_83598159	15.5408	1.3894	0.4163	3.3371	0.000846451	0.0118328	10.4984	0.7434	0.5358	1.3874	0.165307	0.720573	SNAP91	synaptosome associated protein 91
ID_chr6_84226517_84228545	24.0122	-0.9746	0.342	-2.8497	0.0043764	0.0405832	36.1175	0.0355	0.2613	0.1357	0.892077	0.987301	CEP162	centrosomal protein 162
ID_chr6_84580732_84584011	77.573	0.979	0.187	5.2343	1.65569e-07	8.31759e-06	54.851	0.0106	0.2113	0.0502	0.959931	0.995102	LINC01611	long intergenic non-protein coding RNA 1611
ID_chr6_84670878_84672156	16.1207	-1.2161	0.4208	-2.8898	0.00385478	0.037077	11.0394	-1.1224	0.5002	-2.2439	0.0248403	0.35842	TBX18-AS1	TBX18 antisense RNA 1
ID_chr6_89034289_89036371	74.0488	0.5971	0.1933	3.0893	0.00200627	0.0229024	56.248	-0.2498	0.209	-1.1956	0.231839	0.780339	PNRC1	proline rich nuclear receptor coactivator 1
ID_chr6_90226070_90228229	55.3481	0.7916	0.2171	3.6465	0.000265787	0.00471121	26.4863	0.3278	0.3095	1.059	0.289604	0.819938	BACH2	BTB domain and CNC homolog 2
ID_chr6_90283708_90287794	156.172	1.2187	0.1402	8.6951	3.46401e-18	9.17504e-16	35.2531	0.588	0.2698	2.1792	0.0293135	0.382448	LOC105377891	uncharacterized LOC105377891
ID_chr6_91131866_91133378	33.0433	1.497	0.2922	5.124	2.99062e-07	1.42368e-05	22.4002	0.1955	0.3403	0.5743	0.565735	0.927129	MIR4643	microRNA 4643
ID_chr6_94005150_94006938	10.5633	-1.6274	0.5441	-2.9912	0.0027784	0.0292099	14.8738	-0.2852	0.4153	-0.6868	0.492227	0.904093	TSG1	tumor suppressor TSG1
ID_chr6_95575931_95578694	33.6009	-1.0766	0.2899	-3.7133	0.000204555	0.00379829	31.675	-0.0666	0.2824	-0.2356	0.813708	0.979025	MANEA-DT	MANEA divergent transcript
ID_chr6_96895480_96902389	124.868	0.4588	0.1481	3.0975	0.00195148	0.022426	94.2939	-0.31	0.163	-1.902	0.0571727	0.508522	NDUFAF4	NADH:ubiquinone oxidoreductase complex assembly factor 4
ID_chr6_97009197_97010982	53.2148	-0.9057	0.2279	-3.974	7.06782e-05	0.0015892	26.3104	-0.3758	0.3075	-1.2222	0.221622	0.771378	KLHL32	kelch like family member 32
ID_chr7_100049175_100052429	41.268	1.0134	0.2528	4.0091	6.09503e-05	0.00141219	75.0957	0.587	0.1944	3.0196	0.00253131	0.110794	ZSCAN21	zinc finger and SCAN domain containing 21
ID_chr7_100099553_100103758	38.1856	1.2178	0.2683	4.5395	5.63792e-06	0.000188218	67.98	0.3109	0.2044	1.5211	0.128237	0.670587	MCM7	minichromosome maintenance complex component 7
ID_chr7_100117954_100121483	42.0358	0.7298	0.2447	2.9825	0.00285918	0.0298297	66.6167	0.1665	0.1948	0.8545	0.392841	0.869165	CNPY4	canopy FGF signaling regulator 4
ID_chr7_102118095_102123293	159.813	2.0785	0.1528	13.6003	3.98824e-42	1.4987e-38	48.3509	0.445	0.2283	1.949	0.0512977	0.487644	CUX1	cut like homeobox 1
ID_chr7_102990584_102993956	62.496	1.0343	0.2116	4.8886	1.01534e-06	4.11915e-05	33.8049	0.346	0.2757	1.2551	0.209446	0.761679	NFE4	nuclear factor, erythroid 4
ID_chr7_103343124_103345437	33.5492	0.8039	0.2734	2.9405	0.0032768	0.032891	25.0299	-0.0221	0.3146	-0.0702	0.944074	0.99354	DNAJC2	DnaJ heat shock protein family (Hsp40) member C2
ID_chr7_103346633_103350030	61.6274	0.7318	0.218	3.3572	0.000787322	0.011183	63.5131	0.4935	0.2011	2.4547	0.0141004	0.276263	PSMC2	proteasome 26S subunit, ATPase 2
ID_chr7_1043187_1045471	37.1279	1.4929	0.2726	5.4757	4.35876e-08	2.47236e-06	46.4183	-0.1359	0.2312	-0.5879	0.556579	0.924016	GPR146	G protein-coupled receptor 146
ID_chr7_104789801_104792555	28.0825	1.1942	0.3038	3.9312	8.4517e-05	0.00184316	34.3994	0.5386	0.2739	1.9665	0.0492404	0.47905	LHFPL3-AS1	LHFPL3 antisense RNA 1
ID_chr7_104793078_104808227	206.668	0.4855	0.1162	4.1785	2.9344e-05	0.000771618	324.73	0.1941	0.0922	2.1043	0.0353503	0.414651	LOC105375436	uncharacterized LOC105375436
ID_chr7_104955575_104958238	48.7895	0.8184	0.2292	3.5702	0.000356644	0.00600146	43.1488	0.1979	0.2496	0.7926	0.427993	0.881637	KMT2E	lysine methyltransferase 2E (inactive)
ID_chr7_104960610_104962006	17.3778	1.4169	0.3982	3.5587	0.000372758	0.00620834	34.388	0.4502	0.282	1.5965	0.110372	0.639024	KMT2E	lysine methyltransferase 2E (inactive)
ID_chr7_104976875_104982153	133.758	0.6347	0.1421	4.4674	7.91867e-06	0.000251363	87.924	-0.1472	0.1674	-0.8795	0.37913	0.865433	LINC01004	long intergenic non-protein coding RNA 1004
ID_chr7_106568205_106569871	26.0984	1.0461	0.3174	3.2957	0.000981906	0.0132567	19.3323	0.3163	0.3619	0.8741	0.382063	0.866754	CTB-30L5.1	uncharacterized CTB-30L5.1
ID_chr7_111390107_111394284	43.3735	-0.863	0.2531	-3.4091	0.000651662	0.00964579	65.6039	-0.1683	0.1925	-0.8745	0.381846	0.866653	IMMP2L	inner mitochondrial membrane peptidase subunit 2
ID_chr7_112000381_112002395	51.2021	0.7163	0.2229	3.2135	0.00131109	0.0165642	32.6552	0.354	0.2775	1.2755	0.202124	0.75244	DOCK4	dedicator of cytokinesis 4
ID_chr7_112083438_112086022	41.5559	0.75	0.2513	2.9847	0.00283886	0.0296573	51.7317	0.3897	0.2356	1.6537	0.0981837	0.616857	DOCK4	dedicator of cytokinesis 4
ID_chr7_113822992_113825213	35.9451	-0.8136	0.2708	-3.0038	0.00266631	0.0283337	39.9843	0.1183	0.2474	0.4783	0.632467	0.943634	PPP1R3A	protein phosphatase 1 regulatory subunit 3A
ID_chr7_11539709_11541135	21.8932	1.1987	0.3475	3.4497	0.000561303	0.00858955	12.8354	0.8619	0.4572	1.8853	0.0593936	0.515634	THSD7A	thrombospondin type 1 domain containing 7A
ID_chr7_1158137_1161861	19.9955	1.491	0.3699	4.0308	5.55793e-05	0.0013115	12.5091	-0.4861	0.473	-1.0278	0.304057	0.827587	ZFAND2A-DT	ZFAND2A divergent transcript
ID_chr7_117121865_117125366	56.979	0.6368	0.2155	2.9556	0.00312068	0.0317547	26.0773	0.5987	0.3145	1.9034	0.0569921	0.507798	ST7	suppression of tumorigenicity 7
ID_chr7_120581896_120588281	54.9348	-1.1226	0.2259	-4.9702	6.68801e-07	2.86204e-05	106.392	-0.157	0.1582	-0.9924	0.321015	0.833835	KCND2	potassium voltage-gated channel subfamily D member 2
ID_chr7_121479502_121483071	92.4282	-0.7279	0.1738	-4.1869	2.82845e-05	0.000746535	42.7128	0.3983	0.2482	1.6047	0.108566	0.635969	FAM3C	FAM3 metabolism regulating signaling molecule C
ID_chr7_124275204_124276584	22.9106	-1.2266	0.3537	-3.4677	0.000525014	0.00815882	13.3283	0.0001	0.4448	0.0003	0.999739	0.999897	LOC105375484	uncharacterized LOC105375484
ID_chr7_12622904_12624650	21.2569	-1.2602	0.3659	-3.4438	0.000573624	0.00874249	26.4393	-0.2363	0.3084	-0.7663	0.443518	0.887382	SCIN	scinderin
ID_chr7_12714387_12716859	69.6183	0.8063	0.1981	4.0698	4.70507e-05	0.00114768	24.3841	0.3126	0.3184	0.9815	0.326327	0.836709	LOC107986770	uncharacterized LOC107986770
ID_chr7_130276062_130278609	40.6984	0.7005	0.2505	2.7964	0.00516771	0.0457597	52.6082	0.5925	0.2193	2.7013	0.0069071	0.191974	CPA2	carboxypeptidase A2
ID_chr7_130908292_130916160	85.2603	0.5242	0.1744	3.0057	0.00265001	0.0282247	84.1799	0.1022	0.1735	0.5893	0.555687	0.923836	LINC00513	long intergenic non-protein coding RNA 513
ID_chr7_131074961_131077655	46.7636	0.7908	0.2361	3.349	0.000811023	0.0114619	31.3133	0.2384	0.2845	0.8379	0.40207	0.871397	LINC-PINT	long intergenic non-protein coding RNA, p53 induced transcript
ID_chr7_131104481_131111654	109.538	0.9634	0.1589	6.0615	1.34818e-09	1.04056e-07	144.333	0.3537	0.1348	2.6232	0.00871103	0.217328	LINC-PINT	long intergenic non-protein coding RNA, p53 induced transcript
ID_chr7_132713309_132714710	28.3708	0.9011	0.3049	2.9556	0.0031203	0.0317547	12.4878	0.4945	0.449	1.1013	0.270785	0.807231	LOC100506937	uncharacterized LOC100506937
ID_chr7_133937422_133938940	23.4409	1.4245	0.3468	4.1077	3.99651e-05	0.00100246	16.4426	1.3259	0.4174	3.1766	0.00149026	0.0825043	EXOC4	exocyst complex component 4
ID_chr7_134718885_134721318	51.3246	0.6908	0.2236	3.0901	0.0020011	0.0228564	26.3576	0.6347	0.3184	1.9937	0.0461901	0.46553	CALD1	caldesmon 1
ID_chr7_135507706_135513063	83.5926	0.8542	0.1791	4.7704	1.83844e-06	6.93581e-05	67.3066	0.1092	0.1946	0.5612	0.574675	0.929316	CNOT4	CCR4-NOT transcription complex subunit 4
ID_chr7_136262093_136264746	28.31	-1.0828	0.3108	-3.484	0.000493924	0.00776396	24.5831	-0.7972	0.3233	-2.466	0.0136623	0.272104	LOC105375523	uncharacterized LOC105375523
ID_chr7_138257514_138258747	18.2757	1.053	0.382	2.7564	0.00584345	0.0499175	19.1182	0.7166	0.369	1.9419	0.0521485	0.491131	LOC107986749	uncharacterized LOC107986749
ID_chr7_140252380_140254316	34.0079	2.8074	0.3367	8.3391	7.48486e-17	1.6188e-14	12.9348	1.1745	0.4632	2.5354	0.011232	0.246467	KDM7A-DT	KDM7A divergent transcript
ID_chr7_140483924_140486658	91.9053	1.1728	0.1774	6.6101	3.84018e-11	3.65334e-09	38.9962	-0.1466	0.2523	-0.5811	0.561206	0.925877	MKRN1	makorin ring finger protein 1
ID_chr7_141126998_141130319	116.647	1.0917	0.1564	6.979	2.97381e-12	3.51278e-10	44.7093	0.5417	0.2385	2.2712	0.0231335	0.349581	TMEM178B	transmembrane protein 178B
ID_chr7_143214863_143216829	28.3541	-1.1571	0.3154	-3.6681	0.000244313	0.00440459	21.1935	0.1523	0.3645	0.4179	0.676016	0.951186	TAS2R40	taste 2 receptor member 40
ID_chr7_146115922_146116686	9.0816	-1.9028	0.6104	-3.1174	0.00182479	0.0213123	9.1896	-0.432	0.5376	-0.8036	0.421656	0.880095	CNTNAP2	contactin associated protein 2
ID_chr7_148697618_148704047	59.1832	-0.6707	0.2141	-3.1322	0.00173517	0.0204804	71.1249	0.1276	0.1852	0.6889	0.490914	0.903505	CUL1	cullin 1
ID_chr7_149064541_149066427	26.8752	-1.032	0.3229	-3.1959	0.00139402	0.0173459	27.7905	0.3401	0.306	1.1115	0.266359	0.804727	ZNF786	zinc finger protein 786
ID_chr7_152519861_152522772	90.9839	1.4103	0.1767	7.9789	1.47591e-15	2.73043e-13	55.9216	0.0983	0.2112	0.4656	0.641531	0.946132	LINC01003	long intergenic non-protein coding RNA 1003
ID_chr7_154927475_154929180	29.8981	-1.265	0.3078	-4.1096	3.96363e-05	0.000995592	17.3218	0.5752	0.3965	1.4506	0.146879	0.700593	PAXIP1-AS2	PAXIP1 antisense RNA 2
ID_chr7_155296310_155301161	46.7686	-0.7222	0.242	-2.9841	0.00284437	0.0296994	89.7323	0.2469	0.1807	1.3664	0.171821	0.727149	INSIG1	insulin induced gene 1
ID_chr7_155470996_155473343	25.8097	-0.9997	0.336	-2.9755	0.00292538	0.0302994	22.255	-0.341	0.335	-1.018	0.308663	0.830406	EN2	engrailed homeobox 2
ID_chr7_158820498_158822464	30.3539	-1.0203	0.3006	-3.3939	0.000689016	0.0100624	32.3413	0.1799	0.2783	0.6466	0.517887	0.912049	ESYT2	extended synaptotagmin 2
ID_chr7_17689326_17691041	34.4976	1.4776	0.285	5.1838	2.17419e-07	1.068e-05	14.5039	0.9134	0.428	2.1344	0.0328141	0.402253	LINC02889	long intergenic non-protein coding RNA 2889
ID_chr7_19558661_19561659	39.4708	1.0117	0.2685	3.7679	0.000164605	0.0031731	30.1055	0.2478	0.2994	0.8274	0.408009	0.874003	POLR1F	RNA polymerase I subunit F
ID_chr7_20218361_20222333	107.554	0.6175	0.1671	3.6958	0.000219218	0.00402457	51.744	0.2576	0.2268	1.1356	0.256108	0.799843	MACC1-DT	MACC1 divergent transcript
ID_chr7_22563557_22566744	106.403	1.4067	0.1655	8.4996	1.90314e-17	4.63264e-15	40.4004	0.1108	0.2513	0.441	0.659243	0.948718	STEAP1B-AS1	STEAP1B antisense RNA 1
ID_chr7_23066221_23069142	43.3337	1.0684	0.247	4.3263	1.51647e-05	0.000438777	41.8536	0.5112	0.261	1.9584	0.0501858	0.482519	KLHL7-DT	KLHL7 divergent transcript
ID_chr7_23189874_23192853	64.5579	1.7793	0.2155	8.256	1.50642e-16	3.15587e-14	26.2126	-0.1831	0.3104	-0.5897	0.555364	0.923674	NUP42	nucleoporin 42
ID_chr7_23345111_23348653	80.7898	0.5102	0.1802	2.8314	0.00463509	0.0423147	60.0654	0.3051	0.2048	1.4896	0.136324	0.68585	IGF2BP3	insulin like growth factor 2 mRNA binding protein 3
ID_chr7_23403919_23405726	40.7298	1.0802	0.251	4.3032	1.68355e-05	0.000478372	21.6011	1.0241	0.3605	2.8404	0.00450572	0.154858	IGF2BP3	insulin like growth factor 2 mRNA binding protein 3
ID_chr7_24970706_24973937	27.3615	1.1429	0.3068	3.7255	0.000194924	0.00364315	39.3525	0.7037	0.255	2.7596	0.00578729	0.177333	OSBPL3	oxysterol binding protein like 3
ID_chr7_25646601_25649714	63.6861	0.5823	0.2004	2.9051	0.00367094	0.0358129	35.1078	0.4321	0.2739	1.5773	0.114732	0.647053	LINC03007	long intergenic non-protein coding RNA 3007
ID_chr7_25655836_25657622	27.1665	1.1653	0.308	3.7832	0.000154844	0.00301782	20.4524	0.6626	0.3631	1.825	0.0679969	0.54355	LINC03007	long intergenic non-protein coding RNA 3007
ID_chr7_26060692_26061895	29.6626	-0.8786	0.3011	-2.9182	0.00352115	0.0346895	19.4413	0.1523	0.3563	0.4275	0.669014	0.949985	LOC105375198	uncharacterized LOC105375198
ID_chr7_26096117_26098334	27.2662	1.8532	0.3264	5.6775	1.36696e-08	8.67507e-07	16.3137	1.3119	0.4212	3.1148	0.00184097	0.0941586	LOC105375198	uncharacterized LOC105375198
ID_chr7_2756919_2759672	116.483	1.5205	0.1642	9.2581	2.0806e-20	7.18944e-18	40.3693	0.3796	0.248	1.5305	0.125893	0.667759	GNA12	G protein subunit alpha 12
ID_chr7_27677233_27679881	47.7994	0.8941	0.243	3.6793	0.000233906	0.0042437	46.9972	0.4092	0.2296	1.782	0.0747494	0.563344	HIBADH	3-hydroxyisobutyrate dehydrogenase
ID_chr7_28708156_28709585	13.5224	1.8997	0.4743	4.0052	6.19687e-05	0.00142973	15.3324	1.1979	0.4239	2.8258	0.00471645	0.158901	CREB5	cAMP responsive element binding protein 5
ID_chr7_30344877_30351588	120.152	1.8922	0.1695	11.1632	6.16958e-29	5.88804e-26	34.8939	0.5414	0.2832	1.9121	0.0558634	0.503509	ZNRF2	zinc and ring finger 2
ID_chr7_30548403_30552384	60.6098	0.6501	0.2098	3.0986	0.00194416	0.0223547	80.8668	0.1088	0.1768	0.6152	0.538398	0.918746	GARS1-DT	GARS1 divergent transcript
ID_chr7_32049726_32053281	68.6738	0.6431	0.2166	2.9687	0.00299103	0.0307938	59.1062	0.6495	0.2066	3.1437	0.00166822	0.088265	PDE1C	phosphodiesterase 1C
ID_chr7_32667491_32670995	142.162	1.5851	0.1467	10.8067	3.20091e-27	2.5323e-24	53.0361	-0.1263	0.214	-0.5901	0.555117	0.923534	ZNRF2P1	zinc and ring finger 2 pseudogene 1
ID_chr7_34058128_34060028	34.0181	0.7662	0.2724	2.8124	0.00491782	0.0441792	29.4957	0.012	0.4832	0.0247	0.980266	0.997282	BMPER	BMP binding endothelial regulator
ID_chr7_35002585_35005636	113.629	1.0922	0.1607	6.7967	1.07031e-11	1.13696e-09	45.6238	0.5669	0.2399	2.363	0.0181267	0.310409	DPY19L1	dpy-19 like C-mannosyltransferase 1
ID_chr7_37421187_37422880	20.6255	-1.1151	0.3704	-3.0101	0.00261119	0.0279107	14.4143	-0.4698	0.4194	-1.1201	0.262678	0.802979	ELMO1	engulfment and cell motility 1
ID_chr7_37784001_37785736	18.9317	-1.3444	0.4001	-3.3603	0.000778542	0.0110792	23.0044	-0.4654	0.34	-1.3687	0.171087	0.726397	NME8	NME/NM23 family member 8
ID_chr7_38177140_38180435	48.4818	0.7268	0.2343	3.1016	0.00192469	0.0221828	43.2089	0.1242	0.2452	0.5064	0.612589	0.937838	STARD3NL	STARD3 N-terminal like
ID_chr7_40543880_40548546	35.009	1.0009	0.2807	3.5662	0.000362129	0.00608015	62.2664	0.1588	0.1992	0.7971	0.425409	0.880935	SUGCT-AS1	SUGCT antisense RNA 1
ID_chr7_41245371_41248952	64.2539	0.8203	0.2002	4.0975	4.17705e-05	0.00103916	35.1659	0.1695	0.2649	0.6399	0.52221	0.912779	LINC01449	long intergenic non-protein coding RNA 1449
ID_chr7_42176089_42177362	35.0261	1.34	0.2866	4.676	2.92485e-06	0.000105052	24.2685	0.4956	0.3204	1.5469	0.121886	0.659895	GLI3	GLI family zinc finger 3
ID_chr7_42407298_42408640	16.6617	1.3589	0.3991	3.405	0.000661662	0.00975059	28.6203	0.9492	0.3053	3.109	0.00187703	0.09507	GLI3	GLI family zinc finger 3
ID_chr7_42456373_42457918	59.8323	0.631	0.2088	3.0224	0.0025078	0.0270849	35.4812	0.6108	0.2663	2.2934	0.021825	0.338484	GLI3	GLI family zinc finger 3
ID_chr7_44448619_44450264	47.3422	2.0777	0.2571	8.0798	6.48747e-16	1.25421e-13	14.4727	0.8412	0.4389	1.9167	0.0552798	0.501955	NUDCD3	NudC domain containing 3
ID_chr7_45972556_45975987	51.554	1.1857	0.243	4.8791	1.06584e-06	4.28651e-05	49.1028	0.3437	0.2355	1.4593	0.144494	0.697493	LOC102723446	uncharacterized LOC102723446
ID_chr7_46810120_46812822	35.2641	0.7868	0.2676	2.94	0.00328182	0.0329216	33.3499	0.8416	0.2818	2.9863	0.00282336	0.118755	LOC730338	uncharacterized LOC730338
ID_chr7_47300244_47302641	57.2575	0.7949	0.2189	3.6308	0.000282573	0.0049634	40.6432	0.229	0.2453	0.9333	0.350666	0.850757	TNS3	tensin 3
ID_chr7_47312511_47318130	146.433	1.549	0.1452	10.6654	1.47707e-26	1.02079e-23	110.727	0.229	0.1494	1.5332	0.125238	0.666701	TNS3	tensin 3
ID_chr7_47326342_47329840	83.6302	0.6788	0.1937	3.5041	0.000458103	0.00733123	85.1196	0.1895	0.1755	1.0796	0.280314	0.812837	TNS3	tensin 3
ID_chr7_47502880_47505868	66.2621	0.7185	0.2041	3.5202	0.000431264	0.00698163	68.8995	0.203	0.1928	1.0528	0.292449	0.822276	TNS3	tensin 3
ID_chr7_47568215_47569969	22.309	1.2056	0.3545	3.4006	0.000672284	0.00987084	20.5137	0.6064	0.3599	1.6848	0.0920195	0.60489	TNS3	tensin 3
ID_chr7_47677274_47679204	21.471	1.6996	0.3769	4.5092	6.50589e-06	0.000212015	19.7	1.0733	0.3949	2.7181	0.00656556	0.187847	LINC02902	long intergenic non-protein coding RNA 2902
ID_chr7_47786108_47788038	49.9303	0.8923	0.2251	3.9632	7.39424e-05	0.00165087	31.9586	0.1591	0.2772	0.574	0.565952	0.927136	PKD1L1-AS1	PKD1L1 antisense RNA 1
ID_chr7_47900780_47904345	66.3103	0.8729	0.1989	4.3894	1.13667e-05	0.0003436	100.659	0.3076	0.1589	1.9361	0.0528612	0.494095	PKD1L1	polycystin 1 like 1, transient receptor potential channel interacting
ID_chr7_50750866_50752150	24.7432	1.053	0.322	3.2705	0.00107375	0.0142263	10.6033	-0.8667	0.5133	-1.6884	0.0913334	0.603121	GRB10	growth factor receptor bound protein 10
ID_chr7_50789943_50794428	81.4075	1.2681	0.1872	6.7744	1.24883e-11	1.3104e-09	32.8275	-0.011	0.2767	-0.0396	0.968402	0.996971	GRB10	growth factor receptor bound protein 10
ID_chr7_50825699_50828703	63.5563	1.1014	0.2067	5.3288	9.88606e-08	5.1642e-06	54.62	0.1921	0.213	0.902	0.367082	0.860398	GRB10	growth factor receptor bound protein 10
ID_chr7_50961975_50964164	40.3852	1.7603	0.2674	6.584	4.5788e-11	4.31505e-09	25.4829	0.5171	0.3153	1.64	0.100995	0.622659	COBL	cordon-bleu WH2 repeat protein
ID_chr7_55085678_55088357	82.076	0.9534	0.187	5.0972	3.44637e-07	1.61885e-05	33.7028	0.0011	0.2784	0.0041	0.99673	0.999071	EGFR	epidermal growth factor receptor
ID_chr7_5561922_5563959	74.5428	1.8559	0.2023	9.1752	4.50815e-20	1.47311e-17	71.3592	0.1653	0.1864	0.8868	0.375165	0.863818	ACTB	actin beta
ID_chr7_55773350_55775671	53.2822	1.0072	0.2223	4.5299	5.90056e-06	0.000195574	25.0762	0.626	0.318	1.9685	0.0490152	0.478108	FKBP9P1	FKBP prolyl isomerase 9 pseudogene 1
ID_chr7_5633688_5638369	143.98	0.7175	0.1414	5.0739	3.89841e-07	1.80024e-05	77.3268	0.307	0.1805	1.7008	0.0889731	0.597249	RNF216	ring finger protein 216
ID_chr7_5698576_5700915	87.4349	0.6187	0.1751	3.5334	0.000410316	0.00671848	37.2019	0.1294	0.2574	0.5029	0.615031	0.938581	MIR6874	microRNA 6874
ID_chr7_68223402_68225200	48.763	1.1503	0.2324	4.9488	7.46591e-07	3.16564e-05	57.3091	-0.0073	0.2103	-0.0346	0.972386	0.997282	LOC105375341	uncharacterized LOC105375341
ID_chr7_7098676_7101257	79.4991	2.2036	0.2054	10.7306	7.31271e-27	5.29731e-24	12.9004	0.3376	0.4723	0.7148	0.474762	0.898572	LOC112267992	uncharacterized LOC112267992
ID_chr7_76379408_76381168	37.3583	1.5928	0.2812	5.6638	1.48098e-08	9.29479e-07	26.8245	0.421	0.314	1.3408	0.179976	0.734828	SSC4D	scavenger receptor cysteine rich family member with 4 domains
ID_chr7_78148416_78152829	80.272	0.693	0.1858	3.7291	0.000192168	0.00360426	51.8881	0.3926	0.2235	1.7565	0.0789955	0.575033	MAGI2	membrane associated guanylate kinase, WW and PDZ domain containing 2
ID_chr7_78542268_78544048	23.04	-1.1806	0.3465	-3.4076	0.00065538	0.00968651	19.9605	-0.5523	0.3553	-1.5543	0.120104	0.657925	MAGI2	membrane associated guanylate kinase, WW and PDZ domain containing 2
ID_chr7_7967751_7973841	80.1637	-0.7438	0.1947	-3.8207	0.000133092	0.00268259	54.0821	-0.2455	0.2188	-1.1219	0.261919	0.802539	GLCCI1-DT	GLCCI1 divergent transcript
ID_chr7_80882459_80887489	112.568	0.7249	0.157	4.6174	3.88638e-06	0.000135841	68.2814	0.3086	0.1943	1.5877	0.112346	0.642284	SEMA3C	semaphorin 3C
ID_chr7_81283687_81286001	48.2294	0.7758	0.2333	3.3247	0.000885289	0.0122597	26.267	1.0645	0.3249	3.2767	0.00105022	0.0663975	LOC105369146	uncharacterized LOC105369146
ID_chr7_8160161_8162121	39.5255	-0.7452	0.2613	-2.8519	0.00434586	0.0403606	39.887	0.0215	0.2468	0.0872	0.930487	0.991027	ICA1	islet cell autoantigen 1
ID_chr7_81683505_81686494	63.0534	0.6415	0.2179	2.9433	0.00324755	0.0326902	35.781	0.3261	0.2618	1.2456	0.212906	0.764581	LOC100128317	uncharacterized LOC100128317
ID_chr7_8355372_8357306	23.5324	-1.082	0.348	-3.1093	0.00187508	0.0217601	13.4663	-0.3874	0.438	-0.8844	0.376468	0.864381	ICA1-AS1	ICA1 antisense RNA 1
ID_chr7_85425127_85427970	38.6544	0.8842	0.2568	3.4435	0.000574226	0.00874945	36.3007	0.2836	0.2633	1.0772	0.28141	0.81355	LINC00972	long intergenic non-protein coding RNA 972
ID_chr7_87499000_87500385	16.2674	-1.7323	0.4421	-3.9184	8.91387e-05	0.00192859	13.4385	-1.0695	0.447	-2.3927	0.0167231	0.29983	ABCB1	ATP binding cassette subfamily B member 1
ID_chr7_87872626_87879786	104.489	0.6773	0.1612	4.2009	2.65824e-05	0.000708137	84.3798	0.1087	0.1727	0.6293	0.529172	0.915619	DBF4	DBF4 zinc finger
ID_chr7_88217640_88221443	109.083	0.4562	0.1547	2.9481	0.00319778	0.0323137	36.2669	-0.0003	0.2628	-0.0011	0.999119	0.999734	SRI	sorcin
ID_chr7_89323003_89326339	47.8807	0.7252	0.2388	3.0365	0.00239318	0.0261619	23.1126	0.7658	0.3426	2.2352	0.0254042	0.361726	ZNF804B	zinc finger protein 804B
ID_chr7_90406177_90408691	77.3672	1.1177	0.1943	5.7515	8.84439e-09	5.90199e-07	91.7325	0.0513	0.1719	0.2985	0.765357	0.969911	PTTG1IP2	PTTG1IP family member 2
ID_chr7_91228065_91229818	20.6168	-1.0435	0.3626	-2.8782	0.00399943	0.0380725	12.8813	-0.2047	0.4598	-0.4452	0.656153	0.948693	FZD1	frizzled class receptor 1
ID_chr7_92620621_92624811	65.5537	0.602	0.202	2.9806	0.00287713	0.0299467	39.8946	0.2738	0.2489	1.1004	0.271153	0.80751	CDK6	cyclin dependent kinase 6
ID_chr7_92631673_92636791	143.153	0.7449	0.1414	5.2695	1.36778e-07	6.96932e-06	63.8705	0.2296	0.1997	1.1499	0.250204	0.797483	LOC112268009	uncharacterized LOC112268009
ID_chr7_92758293_92765602	117.588	0.5726	0.1579	3.6262	0.000287579	0.00503113	107.549	0.4366	0.1544	2.8282	0.00468122	0.158395	CDK6	cyclin dependent kinase 6
ID_chr7_92829332_92838122	78.7173	0.6227	0.1832	3.3997	0.000674529	0.00988873	95.046	0.0495	0.1652	0.2997	0.764378	0.969816	CDK6-AS1	CDK6 antisense RNA 1
ID_chr7_94696627_94699093	49.0101	0.7565	0.2371	3.19	0.00142261	0.0176178	52.9605	0.1996	0.2286	0.8735	0.38239	0.866789	SGCE	sarcoglycan epsilon
ID_chr7_96074939_96076981	23.5048	-0.9249	0.3341	-2.768	0.00563974	0.0487407	31.5496	-0.5891	0.2891	-2.0376	0.041591	0.445469	DYNC1I1	dynein cytoplasmic 1 intermediate chain 1
ID_chr7_99098251_99100220	24.06	1.0387	0.3256	3.1904	0.00142057	0.0176034	27.1434	0.9169	0.3199	2.8658	0.00415918	0.146764	SMURF1	SMAD specific E3 ubiquitin protein ligase 1
ID_chr8_100501251_100506911	69.8876	0.8135	0.1994	4.0797	4.50858e-05	0.00110735	75.5107	-0.0908	0.1864	-0.4871	0.626171	0.94205	LOC105375670	uncharacterized LOC105375670
ID_chr8_100907702_100909690	32.185	-0.8958	0.2856	-3.137	0.00170703	0.0202361	28.7334	-0.1305	0.2961	-0.4406	0.65949	0.948718	YWHAZ	tyrosine 3-monooxygenase/tryptophan 5-monooxygenase activation protein zeta
ID_chr8_101106593_101110832	138.262	1.4466	0.1499	9.65	4.91418e-22	2.03769e-19	169.213	-0.1094	0.1236	-0.8851	0.376097	0.864207	LOC105375674	uncharacterized LOC105375674
ID_chr8_101153634_101156862	83.998	1.0615	0.1843	5.758	8.51114e-09	5.69224e-07	174.386	0.0951	0.1204	0.7896	0.42979	0.882237	ZNNT1	ZNF706 neighboring transcript 1
ID_chr8_101465576_101467241	20.1017	-1.4038	0.3954	-3.5501	0.000385106	0.0063769	17.1625	-0.7912	0.3963	-1.9964	0.0458876	0.464404	GRHL2-DT	GRHL2 divergent transcript
ID_chr8_102804374_102809882	114.559	0.6889	0.1641	4.1981	2.69183e-05	0.000715278	142.018	-0.1269	0.1332	-0.9525	0.340842	0.843573	GASAL1	growth arrest associated lncRNA 1
ID_chr8_102924405_102925924	39.3565	0.8513	0.2608	3.264	0.00109847	0.0144635	31.1327	0.0672	0.2873	0.234	0.815001	0.979025	MAILR	macrophage interferon regulatory lncRNA
ID_chr8_103979564_103981370	67.7692	1.1356	0.2073	5.4769	4.32748e-08	2.45694e-06	22.4641	0.3952	0.3322	1.1896	0.234198	0.783067	RIMS2	regulating synaptic membrane exocytosis 2
ID_chr8_104359999_104362024	50.0428	0.7279	0.2345	3.1048	0.00190386	0.02203	26.2347	0.5315	0.3297	1.6121	0.106951	0.632954	DCSTAMP	dendrocyte expressed seven transmembrane protein
ID_chr8_10560907_10561972	15.8379	-1.431	0.4274	-3.3477	0.000814768	0.0114977	10.4168	-0.9209	0.5075	-1.8147	0.0695698	0.548419	PRSS55	serine protease 55
ID_chr8_106397498_106399925	45.7569	-0.7271	0.2423	-3.0004	0.00269604	0.0285738	32.185	-0.2146	0.2876	-0.7462	0.455571	0.890255	OXR1	oxidation resistance 1
ID_chr8_106656817_106660275	41.8059	-0.7805	0.2542	-3.0707	0.00213587	0.0239782	33.2285	-0.5433	0.2801	-1.9397	0.0524146	0.492844	OXR1-AS1	OXR1 antisense RNA 1
ID_chr8_108022682_108024163	30.314	-1.4133	0.3163	-4.468	7.89631e-06	0.000250801	30.8743	-0.2954	0.2974	-0.9933	0.320576	0.833546	RSPO2	R-spondin 2
ID_chr8_108480100_108481159	21.5534	-1.0136	0.3593	-2.8208	0.00478972	0.0433691	11.7206	-0.8592	0.4741	-1.8123	0.0699416	0.549869	EMC2	ER membrane protein complex subunit 2
ID_chr8_108553130_108556484	47.6289	-0.8126	0.2373	-3.4242	0.000616724	0.00923319	32.5172	-0.5996	0.2802	-2.1397	0.0323755	0.40055	EMC2	ER membrane protein complex subunit 2
ID_chr8_108582845_108587113	79.4349	-0.8768	0.1902	-4.6098	4.03067e-06	0.000140571	55.1194	-0.4536	0.2114	-2.1458	0.031892	0.397732	EMC2	ER membrane protein complex subunit 2
ID_chr8_108617029_108620569	66.6378	-0.7806	0.2114	-3.6923	0.000222236	0.00406633	60.061	-0.475	0.2156	-2.203	0.0275938	0.37215	EMC2	ER membrane protein complex subunit 2
ID_chr8_109331309_109335566	74.025	-1.1955	0.198	-6.0372	1.56792e-09	1.19482e-07	58.9344	-0.2574	0.205	-1.2554	0.209339	0.761649	ENY2	ENY2 transcription and export complex 2 subunit
ID_chr8_112735674_112737699	31.1353	-0.984	0.2963	-3.3205	0.000898668	0.012394	13.9856	-0.4428	0.4223	-1.0486	0.294346	0.823067	CSMD3	CUB and Sushi multiple domains 3
ID_chr8_115217881_115220039	39.8391	-1.0261	0.2607	-3.9357	8.29582e-05	0.00181311	39.133	-0.4273	0.2554	-1.6728	0.0943595	0.610505	TRPS1	transcriptional repressor GATA binding 1
ID_chr8_115333148_115335240	18.6315	-1.0928	0.3817	-2.8629	0.00419774	0.0393743	43.3879	-0.6224	0.239	-2.6048	0.00919381	0.223436	TRPS1	transcriptional repressor GATA binding 1
ID_chr8_115484579_115486598	33.8607	0.8712	0.2782	3.1312	0.00174074	0.02053	22.3472	0.5086	0.3401	1.4957	0.134723	0.682581	TRPS1	transcriptional repressor GATA binding 1
ID_chr8_117935719_117938648	59.7402	1.0439	0.212	4.9239	8.48459e-07	3.53525e-05	25.9346	-0.284	0.3106	-0.9143	0.360538	0.856309	EXT1	exostosin glycosyltransferase 1
ID_chr8_118024218_118026459	41.9989	-0.8477	0.2537	-3.3418	0.0008324	0.0116798	28.2728	-0.6433	0.301	-2.1368	0.0326123	0.401581	EXT1	exostosin glycosyltransferase 1
ID_chr8_118425067_118426410	29.2233	-0.9651	0.3043	-3.1718	0.00151495	0.0185399	17.4318	-0.6159	0.3811	-1.6163	0.10604	0.63217	SAMD12	sterile alpha motif domain containing 12
ID_chr8_11876932_11878648	38.165	1.4629	0.2727	5.3652	8.08396e-08	4.30512e-06	16.3204	0.5421	0.413	1.3126	0.189331	0.741612	CTSB	cathepsin B
ID_chr8_118951502_118952355	11.9001	-2.1208	0.5452	-3.8898	0.000100327	0.00213074	8.672	-1.4796	0.6134	-2.4122	0.0158545	0.292316	TNFRSF11B	TNF receptor superfamily member 11b
ID_chr8_119426641_119428698	25.6945	-1.0949	0.328	-3.3383	0.000842999	0.0117983	26.2646	-0.8763	0.315	-2.7819	0.00540483	0.170196	CCN3	cellular communication network factor 3
ID_chr8_119437232_119440434	27.8374	-1.0202	0.3197	-3.1911	0.00141727	0.017577	44.4152	-0.5458	0.2377	-2.2965	0.0216482	0.337989	CCN3	cellular communication network factor 3
ID_chr8_119635691_119639719	71.3411	-0.6659	0.2004	-3.322	0.000893607	0.0123463	70.2694	-0.6081	0.2012	-3.022	0.00251102	0.110496	ENPP2	ectonucleotide pyrophosphatase/phosphodiesterase 2
ID_chr8_121088716_121090869	29.5798	1.1074	0.2964	3.7356	0.000187258	0.00353164	15.6346	0.28	0.4072	0.6876	0.491681	0.904016	SNTB1	syntrophin beta 1
ID_chr8_123271439_123275916	81.5486	-0.7557	0.1916	-3.9432	8.03889e-05	0.00176465	59.2772	-0.3284	0.2064	-1.5917	0.111456	0.640537	ZHX1-C8orf76	ZHX1-C8orf76 readthrough
ID_chr8_124270576_124272888	34.2379	1.2895	0.2832	4.553	5.28931e-06	0.000177466	31.4434	-0.034	0.2873	-0.1183	0.905832	0.989449	LOC101927588	uncharacterized LOC101927588
ID_chr8_124846778_124849733	110.219	0.8239	0.1686	4.8881	1.01833e-06	4.12581e-05	95.7969	0.1666	0.1639	1.0168	0.30927	0.830505	LOC105375743	uncharacterized LOC105375743
ID_chr8_124997352_125003211	42.4342	-0.8472	0.2554	-3.3168	0.000910698	0.0125099	52.516	-0.5059	0.2216	-2.2827	0.0224482	0.343541	SQLE-DT	SQLE divergent transcript
ID_chr8_125338635_125343157	58.3799	0.6434	0.2158	2.9814	0.00286964	0.0298921	61.8134	0.4713	0.2023	2.3301	0.0197997	0.324458	NSMCE2	NSE2 (MMS21) homolog, SMC5-SMC6 complex SUMO ligase
ID_chr8_126967039_126969447	45.2176	-0.7932	0.247	-3.2111	0.00132228	0.0166707	32.682	-0.175	0.2782	-0.6289	0.529412	0.915746	LOC105375751	uncharacterized LOC105375751
ID_chr8_127853750_127855329	86.9152	1.2657	0.2019	6.2693	3.62678e-10	3.06265e-08	59.869	0.0261	0.2127	0.1227	0.902307	0.989088	PVT1	Pvt1 oncogene
ID_chr8_128582433_128584791	47.8484	0.9855	0.2323	4.2424	2.21097e-05	0.000607283	20.637	0.6633	0.3559	1.8634	0.0624031	0.526905	LINC00824	long intergenic non-protein coding RNA 824
ID_chr8_129117750_129124941	96.6479	0.7718	0.1684	4.582	4.60502e-06	0.000156693	83.6503	0.0633	0.1733	0.3651	0.715054	0.962173	LINC00977	long intergenic non-protein coding RNA 977
ID_chr8_129550582_129554402	73.2753	0.8122	0.1882	4.3152	1.59476e-05	0.000457684	110.937	0.2661	0.1505	1.7676	0.0771286	0.569938	CCDC26	CCDC26 long non-coding RNA
ID_chr8_129634993_129638305	54.2916	0.7331	0.2157	3.3987	0.000677028	0.0099211	54.0679	0.1397	0.2158	0.6471	0.517582	0.912049	CCDC26	CCDC26 long non-coding RNA
ID_chr8_129883283_129884620	20.4727	-1.1388	0.3766	-3.0234	0.00249914	0.0270204	17.6447	-0.341	0.3763	-0.9063	0.364803	0.860009	CYRIB	CYFIP related Rac1 interactor B
ID_chr8_130974881_130975699	7.2005	-2.6923	0.7923	-3.3982	0.000678344	0.00992346	11.8476	-0.3256	0.4748	-0.6859	0.492782	0.904139	ADCY8	adenylate cyclase 8
ID_chr8_130981432_130982974	26.0597	-1.0141	0.3298	-3.0747	0.00210718	0.023763	25.3235	-0.4043	0.3408	-1.1861	0.235569	0.784352	ADCY8	adenylate cyclase 8
ID_chr8_131005436_131007955	72.2764	-0.5965	0.1964	-3.0374	0.00238626	0.0261242	65.3645	-0.1152	0.1987	-0.5799	0.562016	0.925877	ADCY8	adenylate cyclase 8
ID_chr8_131110615_131112412	27.0593	-1.134	0.326	-3.4783	0.000504654	0.00790576	18.7865	-0.7694	0.3807	-2.0211	0.0432723	0.453977	LOC105375759	uncharacterized LOC105375759
ID_chr8_131189162_131191243	27.8235	-1.651	0.3317	-4.9768	6.46551e-07	2.77869e-05	15.8371	-0.8307	0.4182	-1.9863	0.0470007	0.468595	LOC105375759	uncharacterized LOC105375759
ID_chr8_131537064_131538324	10.1586	-1.6869	0.5622	-3.0009	0.00269203	0.0285511	12.4504	-0.337	0.4512	-0.7469	0.455133	0.890255	EFR3A	EFR3 homolog A
ID_chr8_133293853_133298089	69.7931	0.8835	0.195	4.5317	5.85133e-06	0.000194371	40.8339	-0.3569	0.2444	-1.4606	0.144127	0.69671	NDRG1	N-myc downstream regulated 1
ID_chr8_133568329_133575711	109.834	-0.5647	0.1574	-3.5879	0.000333397	0.00567958	121.594	-0.3571	0.1438	-2.4835	0.0130092	0.267148	ST3GAL1	ST3 beta-galactoside alpha-2,3-sialyltransferase 1
ID_chr8_133698675_133700176	20.0717	-1.0497	0.3754	-2.7959	0.00517588	0.0458186	26.0626	-0.7134	0.326	-2.1882	0.0286519	0.377917	LOC101927798	uncharacterized LOC101927798
ID_chr8_133809311_133811369	26.4258	-1.766	0.362	-4.8784	1.06939e-06	4.29795e-05	18.4285	-1.2569	0.3918	-3.2078	0.00133741	0.0774979	LOC101927798	uncharacterized LOC101927798
ID_chr8_133990599_133992520	16.5006	-1.6401	0.4339	-3.7803	0.000156668	0.00304155	22.3443	-0.7394	0.3573	-2.0694	0.0385101	0.428834	LOC101927822	uncharacterized LOC101927822
ID_chr8_134745809_134747466	20.1608	1.858	0.384	4.8384	1.30913e-06	5.15702e-05	14.5297	0.5672	0.4304	1.3179	0.187552	0.739892	ZFAT	zinc finger and AT-hook domain containing
ID_chr8_135134344_135136023	22.6925	-1.1929	0.3538	-3.372	0.00074619	0.0107025	16.5719	-0.6637	0.4009	-1.6554	0.0978335	0.616857	LINC01591	long intergenic non-protein coding RNA 1591
ID_chr8_138102368_138104832	20.6197	-1.8149	0.4149	-4.3743	1.21816e-05	0.00036475	12.2682	-0.6317	0.4767	-1.325	0.185174	0.738172	LOC401478	uncharacterized LOC401478
ID_chr8_138830769_138833099	40.686	-0.9368	0.2698	-3.4723	0.000515981	0.00804548	30.1591	-0.5004	0.2959	-1.691	0.0908365	0.601973	COL22A1	collagen type XXII alpha 1 chain
ID_chr8_140897492_140899609	53.3211	-1.0472	0.2299	-4.5557	5.22086e-06	0.000175463	30.5772	-0.0179	0.2885	-0.0621	0.950491	0.994117	PTK2	protein tyrosine kinase 2
ID_chr8_143608006_143610522	21.8979	-1.0682	0.356	-3.0008	0.00269256	0.0285511	32.0833	-0.5409	0.2821	-1.9175	0.055169	0.50159	PYCR3	pyrroline-5-carboxylate reductase 3
ID_chr8_143947850_143953918	65.1079	0.9612	0.2055	4.6771	2.90988e-06	0.000104639	105.201	0.1102	0.1533	0.7192	0.472048	0.897168	PLEC	plectin
ID_chr8_144145918_144149679	24.1826	-1.0759	0.3507	-3.0683	0.00215265	0.0241065	75.5954	-0.3652	0.1848	-1.9761	0.0481384	0.47401	MROH1	maestro heat like repeat family member 1
ID_chr8_144899467_144903415	44.2438	-1.2338	0.2525	-4.8858	1.0301e-06	4.16508e-05	55.7871	-0.0078	0.2196	-0.0355	0.971672	0.997282	ZNF250	zinc finger protein 250
ID_chr8_145001352_145004215	21.7996	-1.4114	0.365	-3.8668	0.000110253	0.00229485	33.3756	-0.3012	0.2804	-1.074	0.282825	0.814708	ZNF252P	zinc finger protein 252, pseudogene
ID_chr8_1755148_1757680	40.3222	1.5781	0.2756	5.727	1.02203e-08	6.73052e-07	31.0569	0.5189	0.2888	1.797	0.0723325	0.557278	CLN8	CLN8 transmembrane ER and ERGIC protein
ID_chr8_17604615_17606391	52.6533	0.8618	0.2247	3.8344	0.000125883	0.00256322	25.8489	0.3583	0.3174	1.1287	0.259014	0.801698	LOC107986919	uncharacterized LOC107986919
ID_chr8_17629701_17631506	16.534	1.6536	0.4189	3.9473	7.90374e-05	0.00174134	23.9284	0.242	0.3277	0.7387	0.460083	0.891739	PDGFRL	platelet derived growth factor receptor like
ID_chr8_1813120_1815585	64.5516	0.6176	0.2199	2.8091	0.00496804	0.044483	31.7501	0.0191	0.2799	0.0681	0.945673	0.993868	LOC105377779	uncharacterized LOC105377779
ID_chr8_19266483_19268839	56.1768	1.1186	0.2209	5.0635	4.11592e-07	1.88476e-05	44.8534	0.0972	0.2387	0.4073	0.683801	0.95296	LOC100128993	uncharacterized LOC100128993
ID_chr8_19456850_19459557	57.9472	0.871	0.2174	4.0065	6.1626e-05	0.0014251	37.6659	-0.2423	0.2553	-0.9492	0.342502	0.844892	CSGALNACT1	chondroitin sulfate N-acetylgalactosaminyltransferase 1
ID_chr8_19766996_19768784	28.0361	1.5107	0.312	4.8423	1.28314e-06	5.06889e-05	16.8259	0.4785	0.396	1.2083	0.226916	0.776602	CSGALNACT1	chondroitin sulfate N-acetylgalactosaminyltransferase 1
ID_chr8_25049387_25053078	40.0864	-0.7921	0.2565	-3.0882	0.00201364	0.0229473	39.9157	-0.7619	0.2723	-2.7983	0.00513709	0.1665	LOC105379330	uncharacterized LOC105379330
ID_chr8_26608335_26609533	9.0995	-2.0769	0.6305	-3.294	0.000987844	0.0133081	11.3282	-1.4435	0.509	-2.836	0.00456812	0.156086	DPYSL2	dihydropyrimidinase like 2
ID_chr8_28489478_28491442	61.9439	0.8386	0.207	4.0503	5.11572e-05	0.0012328	25.6532	0.0424	0.3121	0.1358	0.891984	0.987301	FBXO16	F-box protein 16
ID_chr8_29339731_29354251	101.156	0.7089	0.1619	4.3797	1.18831e-05	0.00035688	180.363	-0.0597	0.119	-0.502	0.61565	0.938637	DUSP4	dual specificity phosphatase 4
ID_chr8_29520897_29524277	70.8788	1.0263	0.2076	4.944	7.65483e-07	3.23434e-05	48.2042	0.1144	0.2262	0.5059	0.612937	0.938029	LINC02948	long intergenic non-protein coding RNA 2948
ID_chr8_29637104_29639166	22.9833	1.0057	0.3351	3.0012	0.00268931	0.0285327	22.6706	0.5586	0.3354	1.6653	0.0958467	0.61274	LINC02948	long intergenic non-protein coding RNA 2948
ID_chr8_29736601_29738590	26.4892	1.0342	0.3132	3.3018	0.000960566	0.0130311	25.8673	0.4681	0.321	1.4583	0.14477	0.698145	LINC00589	long intergenic non-protein coding RNA 589
ID_chr8_30721614_30725074	36.4566	1.0075	0.2661	3.7865	0.000152776	0.00298721	51.5741	0.2527	0.2222	1.1372	0.25546	0.799091	GSR	glutathione-disulfide reductase
ID_chr8_31278857_31280677	42.1774	1.1024	0.255	4.3227	1.54166e-05	0.000444566	9.841	1.0438	0.5409	1.9299	0.0536186	0.496878	LOC101929492	uncharacterized LOC101929492
ID_chr8_31714177_31715439	10.1165	2.6188	0.5996	4.3674	1.25712e-05	0.000374364	8.0942	2.1449	0.6595	3.2521	0.00114536	0.0696141	NRG1	neuregulin 1
ID_chr8_35110284_35112945	37.0293	-0.8289	0.272	-3.0477	0.0023062	0.0254469	22.5161	-0.4226	0.3489	-1.2112	0.225815	0.775737	LOC105379369	uncharacterized LOC105379369
ID_chr8_36636752_36638637	22.7789	1.234	0.338	3.6504	0.00026179	0.00465502	22.5819	0.1564	0.3467	0.451	0.652013	0.947745	KCNU1	potassium calcium-activated channel subfamily U member 1
ID_chr8_37623732_37626513	28.0475	1.2755	0.3083	4.1366	3.52486e-05	0.000901455	22.9049	0.8024	0.3357	2.3903	0.0168355	0.300406	LOC105379380	uncharacterized LOC105379380
ID_chr8_38056967_38058906	37.1985	0.8223	0.2676	3.0735	0.00211587	0.0238367	35.176	-0.1574	0.2673	-0.5888	0.555978	0.923901	EIF4EBP1	eukaryotic translation initiation factor 4E binding protein 1
ID_chr8_38075913_38077347	31.0332	0.8247	0.2838	2.906	0.00366108	0.0357457	25.7361	-0.0694	0.3298	-0.2106	0.833197	0.979564	ASH2L	ASH2 like, histone lysine methyltransferase complex subunit
ID_chr8_38994613_39000617	163.567	0.6159	0.1362	4.5233	6.08885e-06	0.000200819	95.4385	-0.255	0.1627	-1.5669	0.117132	0.652526	TM2D2	TM2 domain containing 2
ID_chr8_41153484_41157576	33.0731	0.8526	0.2766	3.0822	0.00205505	0.0232869	52.531	0.5457	0.2278	2.396	0.0165746	0.299263	MIR548AO	microRNA 548ao
ID_chr8_41330600_41331362	11.2352	-1.4503	0.5178	-2.801	0.0050943	0.0452965	8.3523	-0.4689	0.5514	-0.8504	0.395128	0.869869	SFRP1	secreted frizzled related protein 1
ID_chr8_47511133_47515644	138.865	1.1671	0.1437	8.1199	4.66451e-16	9.16515e-14	89.0228	-0.0371	0.1681	-0.2203	0.825602	0.979116	SPIDR	scaffold protein involved in DNA repair
ID_chr8_47957445_47962778	30.4578	-0.8743	0.2933	-2.9808	0.00287453	0.0299275	59.9613	-0.3456	0.2099	-1.6466	0.099649	0.619864	MCM4	minichromosome maintenance complex component 4
ID_chr8_48521134_48522517	18.9034	-1.576	0.404	-3.9009	9.58492e-05	0.0020465	14.094	-0.9134	0.4366	-2.0922	0.0364162	0.419427	LINC02947	long intergenic non-protein coding RNA 2947
ID_chr8_50642660_50644606	69.2943	2.0898	0.2167	9.6427	5.27895e-22	2.15916e-19	30.5582	-0.2869	0.2963	-0.9684	0.332858	0.840751	SNTG1	syntrophin gamma 1
ID_chr8_51896689_51901501	53.6863	-0.7027	0.2289	-3.0699	0.0021413	0.0240221	53.6821	-0.297	0.2263	-1.3124	0.189387	0.741633	PCMTD1-DT	PCMTD1 divergent transcript
ID_chr8_51961662_51963989	21.5181	-1.0805	0.3642	-2.9672	0.00300483	0.0308988	24.6041	-0.5771	0.3466	-1.6648	0.0959461	0.61274	PCMTD1-DT	PCMTD1 divergent transcript
ID_chr8_52466841_52468119	25.9521	-1.4833	0.3449	-4.3012	1.69852e-05	0.000481976	28.1741	0.1603	0.3003	0.5337	0.593539	0.933978	ST18	ST18 C2H2C-type zinc finger transcription factor
ID_chr8_53943044_53946197	102.126	1.0297	0.1667	6.1786	6.46621e-10	5.1976e-08	34.8725	0.1326	0.2744	0.4832	0.628952	0.943118	RGS20	regulator of G protein signaling 20
ID_chr8_54165510_54166403	17.9822	-1.5057	0.4121	-3.6538	0.000258399	0.0046088	12.8782	-1.0185	0.4712	-2.1617	0.0306393	0.390794	MRPL15	mitochondrial ribosomal protein L15
ID_chr8_55771299_55775896	45.4173	-0.749	0.2393	-3.1303	0.00174646	0.0205814	47.673	-0.4019	0.2312	-1.7381	0.0821852	0.583286	TMEM68	transmembrane protein 68
ID_chr8_56529377_56530622	15.4382	-1.8212	0.4585	-3.9726	7.10979e-05	0.00159733	13.9745	-1.2736	0.4517	-2.8195	0.00481049	0.160718	LOC101929398	uncharacterized LOC101929398
ID_chr8_56542557_56543710	11.5568	-1.8061	0.5344	-3.3796	0.000725979	0.0104829	12.5945	-1.2114	0.4709	-2.5726	0.0100939	0.234244	LINC00968	long intergenic non-protein coding RNA 968
ID_chr8_56998900_57001961	96.5501	0.9907	0.1674	5.9166	3.28568e-09	2.36589e-07	31.1857	0.117	0.2865	0.4084	0.682985	0.95282	BPNT2	3'(2'), 5'-bisphosphate nucleotidase 2
ID_chr8_57029547_57031201	39.5496	0.7654	0.2504	3.0567	0.00223796	0.0248536	11.3058	-0.531	0.5118	-1.0376	0.299461	0.825185	BPNT2	3'(2'), 5'-bisphosphate nucleotidase 2
ID_chr8_58595175_58597576	28.6915	1.2124	0.3012	4.0245	5.70989e-05	0.00133791	62.8868	0.3404	0.1977	1.7221	0.0850575	0.589019	NSMAF	neutral sphingomyelinase activation associated factor
ID_chr8_61012946_61014970	29.1753	-1.0066	0.3096	-3.2516	0.00114746	0.0149655	17.3923	-1.3253	0.3999	-3.3144	0.000918322	0.0617764	CLVS1	clavesin 1
ID_chr8_61710330_61715438	60.3285	-0.7359	0.2115	-3.4789	0.000503396	0.00789016	92.0214	-0.5294	0.1738	-3.0458	0.00232082	0.106116	MIR4470	microRNA 4470
ID_chr8_62138645_62141287	55.0986	-0.7339	0.222	-3.3054	0.00094844	0.0129074	56.5159	-0.5376	0.2153	-2.4972	0.0125176	0.263436	NKAIN3	sodium/potassium transporting ATPase interacting 3
ID_chr8_63037900_63040450	34.0385	-1.6666	0.3153	-5.2858	1.25149e-07	6.43679e-06	34.6185	-0.6073	0.2674	-2.2714	0.0231254	0.349581	GGH	gamma-glutamyl hydrolase
ID_chr8_64721709_64723617	43.1441	-0.8815	0.2553	-3.4528	0.000554835	0.00851658	32.4885	-0.4918	0.2819	-1.7443	0.0811111	0.581218	CYP7B1	cytochrome P450 family 7 subfamily B member 1
ID_chr8_64994990_64995886	11.9808	-1.6823	0.5121	-3.285	0.00102	0.0136232	10.3454	-1.363	0.5413	-2.518	0.0118016	0.254467	LOC105375878	uncharacterized LOC105375878
ID_chr8_65643516_65646801	84.3426	-0.9239	0.1913	-4.8304	1.36225e-06	5.33935e-05	69.8357	-0.2373	0.1875	-1.2652	0.205786	0.75676	MTFR1	mitochondrial fission regulator 1
ID_chr8_66509106_66510805	33.99	-1.0937	0.299	-3.6582	0.000253985	0.00454759	27.1512	-0.8928	0.3233	-2.7616	0.00575238	0.176896	VXN	vexin
ID_chr8_66611290_66614860	51.3518	-0.8026	0.2333	-3.4403	0.000581053	0.00882441	65.0218	-0.1757	0.1976	-0.8893	0.373853	0.863138	MYBL1	MYB proto-oncogene like 1
ID_chr8_66661901_66669263	71.4076	-0.5334	0.1922	-2.7745	0.005528	0.0480867	126.644	-0.0381	0.1402	-0.2716	0.785945	0.974899	C8orf44-SGK3	C8orf44-SGK3 readthrough
ID_chr8_66711144_66714447	30.229	-1.0363	0.3064	-3.3824	0.000718646	0.0104067	42.0286	-0.5442	0.2432	-2.2376	0.0252444	0.36104	SGK3	serum/glucocorticoid regulated kinase family member 3
ID_chr8_66732912_66735666	60.1187	-0.6342	0.2219	-2.8586	0.00425527	0.0397229	41.7625	-0.2367	0.2446	-0.9677	0.333195	0.840891	SGK3	serum/glucocorticoid regulated kinase family member 3
ID_chr8_66774042_66777842	66.7105	-0.6031	0.2062	-2.9243	0.00345219	0.0341274	76.7767	-0.0816	0.1855	-0.4399	0.659982	0.948718	SGK3	serum/glucocorticoid regulated kinase family member 3
ID_chr8_680657_682072	33.7619	1.1116	0.279	3.9835	6.79025e-05	0.00154138	18.5455	0.5481	0.3689	1.4859	0.137294	0.687189	ERICH1	glutamate rich 1
ID_chr8_68852884_68854650	57.7472	-1.205	0.2332	-5.1671	2.37736e-07	1.16116e-05	25.0581	-0.6582	0.3202	-2.0554	0.039839	0.436981	LOC107986951	uncharacterized LOC107986951
ID_chr8_69713483_69716227	78.1784	-0.6352	0.1873	-3.3913	0.000695605	0.0101439	53.6692	-0.3932	0.2142	-1.8357	0.0664068	0.540651	LOC105375889	uncharacterized LOC105375889
ID_chr8_70399809_70405323	80.2458	-0.708	0.1842	-3.8445	0.000120807	0.00247902	72.4881	-0.149	0.189	-0.7883	0.43051	0.882463	NCOA2	nuclear receptor coactivator 2
ID_chr8_70948049_70949259	27.9241	-1.0525	0.3198	-3.2914	0.000996858	0.0134025	16.0786	-0.3107	0.405	-0.767	0.443083	0.887162	LOC105375894	uncharacterized LOC105375894
ID_chr8_71229005_71230872	25.3277	-0.9619	0.327	-2.9417	0.00326434	0.0328007	16.9781	-1.0835	0.3994	-2.7128	0.00667104	0.189265	EYA1	EYA transcriptional coactivator and phosphatase 1
ID_chr8_71799278_71800918	22.8759	-0.9807	0.3411	-2.8755	0.00403424	0.0383007	21.7997	-0.5648	0.3583	-1.5762	0.114971	0.647617	MSC-AS1	MSC antisense RNA 1
ID_chr8_73876819_73880269	30.2224	-0.8552	0.297	-2.8797	0.00398091	0.0379322	32.4782	-0.6928	0.2808	-2.467	0.0136261	0.272042	LINC01617	long intergenic non-protein coding RNA 1617
ID_chr8_74193482_74195407	27.6634	-1.0073	0.3106	-3.2432	0.00118185	0.0153144	19.65	-0.5718	0.3724	-1.5354	0.124692	0.665707	LOC105375903	uncharacterized LOC105375903
ID_chr8_74490428_74495074	118.065	1.0011	0.1528	6.5512	5.70822e-11	5.3293e-09	55.7886	-0.1444	0.2124	-0.6795	0.496837	0.905051	MIR5681A	microRNA 5681a
ID_chr8_76997942_77001828	32.6542	-0.816	0.2952	-2.7638	0.00571375	0.0491821	39.6252	-0.3296	0.2491	-1.3232	0.185764	0.73911	PEX2	peroxisomal biogenesis factor 2
ID_chr8_80115819_80117768	34.6624	-0.9707	0.2881	-3.3697	0.000752492	0.0107723	26.8299	-0.4758	0.309	-1.5397	0.123639	0.66362	TPD52	tumor protein D52
ID_chr8_80871427_80875694	63.7289	-0.765	0.2183	-3.5044	0.00045757	0.00732793	101.815	-0.1384	0.1561	-0.8866	0.375319	0.863818	ZNF704	zinc finger protein 704
ID_chr8_85127230_85128455	9.8577	-1.617	0.5583	-2.8962	0.00377671	0.0365895	22.1676	-0.452	0.3369	-1.3414	0.17978	0.734434	LRRCC1	leucine rich repeat and coiled-coil centrosomal protein 1
ID_chr8_85176173_85179786	31.1759	-1.0855	0.2989	-3.6311	0.000282245	0.00495907	42.0757	-0.7745	0.2567	-3.0166	0.00255596	0.111515	E2F5-DT	E2F5 divergent transcript
ID_chr8_85219106_85221820	65.5712	-0.7611	0.2164	-3.5169	0.00043668	0.0070576	43.249	-0.4587	0.2395	-1.9156	0.0554196	0.502025	CA13	carbonic anhydrase 13
ID_chr8_86513809_86515792	16.9555	-1.3964	0.426	-3.2778	0.0010462	0.0139227	14.3499	-0.5113	0.4236	-1.2068	0.227505	0.776983	RMDN1	regulator of microtubule dynamics 1
ID_chr8_87043126_87045304	34.229	-0.9495	0.2824	-3.3621	0.000773517	0.011026	36.2509	-0.8071	0.269	-2.9998	0.00270194	0.116092	CNBD1	cyclic nucleotide binding domain containing 1
ID_chr8_87054578_87056417	32.5927	-1.3392	0.3012	-4.4463	8.73528e-06	0.000272411	22.3732	-0.2455	0.343	-0.7156	0.474256	0.8983	CNBD1	cyclic nucleotide binding domain containing 1
ID_chr8_88016597_88018896	52.3817	0.6183	0.224	2.7607	0.00576731	0.0494664	54.3099	0.5042	0.2189	2.3038	0.0212341	0.334859	DCAF4L2	DDB1 and CUL4 associated factor 4 like 2
ID_chr8_88077388_88080101	38.1195	0.8132	0.2599	3.1284	0.00175785	0.0206872	29.6144	0.5068	0.3092	1.639	0.101216	0.623025	DCAF4L2	DDB1 and CUL4 associated factor 4 like 2
ID_chr8_89541039_89544767	89.4434	-0.8577	0.1778	-4.8232	1.41267e-06	5.51179e-05	73.5226	-0.5705	0.1875	-3.043	0.0023424	0.106508	LOC112268015	uncharacterized LOC112268015
ID_chr8_89546292_89547577	34.7776	-0.7755	0.2745	-2.825	0.00472743	0.0429555	16.7718	-0.6285	0.4005	-1.5691	0.116628	0.651119	LOC112268015	uncharacterized LOC112268015
ID_chr8_90000336_90002962	37.4453	-0.7403	0.2654	-2.7898	0.00527355	0.0464575	30.7303	-0.6787	0.3057	-2.2198	0.0264301	0.367648	DECR1	2,4-dienoyl-CoA reductase 1
ID_chr8_90640359_90647144	106.364	-0.6021	0.165	-3.6502	0.000262085	0.00465795	73.1132	-0.21	0.1837	-1.1431	0.252981	0.79821	LOC102724670	uncharacterized LOC102724670
ID_chr8_9081060_9084296	29.1753	0.9936	0.3114	3.1911	0.00141711	0.017577	22.3108	-0.0683	0.3349	-0.2039	0.838424	0.97983	ERI1	exoribonuclease 1
ID_chr8_91037606_91042081	79.8393	-0.6727	0.1915	-3.5127	0.000443551	0.00713825	64.2912	-0.5215	0.1959	-2.6627	0.00775164	0.202824	PIP4P2	phosphatidylinositol-4,5-bisphosphate 4-phosphatase 2
ID_chr8_93242015_93243553	14.2921	-1.3063	0.4558	-2.8661	0.00415596	0.0391411	16.6776	-0.7049	0.3923	-1.797	0.0723348	0.557278	LOC107986956	uncharacterized LOC107986956
ID_chr8_94677137_94680352	72.6269	0.6027	0.1902	3.1684	0.00153274	0.0186872	44.8334	-0.2265	0.236	-0.9596	0.337235	0.842737	ESRP1	epithelial splicing regulatory protein 1
ID_chr8_96213613_96214734	18.8215	-1.9775	0.4274	-4.6264	3.7203e-06	0.000130732	11.4338	-1.0787	0.4925	-2.1904	0.0284976	0.376649	UQCRB	ubiquinol-cytochrome c reductase binding protein
ID_chr8_97774883_97778439	47.2733	-0.7791	0.2526	-3.0844	0.00203958	0.0231595	75.4175	-0.1707	0.1867	-0.9142	0.360634	0.856361	LAPTM4B	lysosomal protein transmembrane 4 beta
ID_chr8_99011492_99014966	25.0579	-1.2639	0.3366	-3.7549	0.00017344	0.00331787	26.5073	-0.3464	0.3069	-1.1286	0.259084	0.801698	VPS13B-DT	VPS13B divergent transcript
ID_chr9_100425782_100430723	78.094	0.9783	0.1882	5.1968	2.02773e-07	1.00426e-05	51.5938	0.2507	0.2207	1.1361	0.255901	0.799677	MSANTD3	Myb/SANT DNA binding domain containing 3
ID_chr9_110252996_110258162	44.2959	0.8512	0.2408	3.5348	0.000408026	0.00668919	39.3058	-0.0354	0.2515	-0.1406	0.888189	0.987301	TXN	thioredoxin
ID_chr9_113695162_113697309	24.4338	0.9996	0.3271	3.0562	0.00224185	0.0248784	21.4756	0.3728	0.3566	1.0456	0.295746	0.824339	LOC105376223	uncharacterized LOC105376223
ID_chr9_117703584_117705185	15.7808	-1.979	0.4622	-4.2819	1.85301e-05	0.000521104	15.3639	-0.761	0.4084	-1.8633	0.0624227	0.526959	LOC105376244	uncharacterized LOC105376244
ID_chr9_120642360_120644076	26.7652	0.8855	0.3175	2.7891	0.00528569	0.0465235	18.2125	0.4498	0.3704	1.2143	0.224625	0.775086	CDK5RAP2	CDK5 regulatory subunit associated protein 2
ID_chr9_121233688_121235010	12.6136	1.4057	0.4629	3.0365	0.00239304	0.0261619	9.936	0.2453	0.5235	0.4687	0.639312	0.945834	RAB14	RAB14, member RAS oncogene family
ID_chr9_121277821_121280807	58.9603	0.8673	0.2148	4.0377	5.397e-05	0.00128615	54.4447	0.053	0.2256	0.235	0.81417	0.979025	GSN	gelsolin
ID_chr9_121286105_121289698	55.6876	1.0716	0.2222	4.8222	1.41983e-06	5.53613e-05	60.3517	0.1969	0.2047	0.9622	0.335969	0.842379	GSN	gelsolin
ID_chr9_132896385_132897820	19.6685	1.951	0.3945	4.9459	7.57756e-07	3.2062e-05	11.054	0.5954	0.4907	1.2132	0.225058	0.775392	TSC1	TSC complex subunit 1
ID_chr9_13587223_13589508	55	2.1904	0.242	9.053	1.39132e-19	4.20367e-17	17.4129	0.9803	0.3907	2.5089	0.0121114	0.258921	LINC01235	long intergenic non-protein coding RNA 1235
ID_chr9_15721686_15724963	40.2211	0.9892	0.2554	3.8732	0.000107401	0.00224705	50.8697	0.116	0.2256	0.5142	0.607086	0.936121	CCDC171	coiled-coil domain containing 171
ID_chr9_16303359_16305274	30.6926	1.1798	0.2925	4.0335	5.49615e-05	0.00130152	41.9969	0.6294	0.2588	2.4319	0.0150208	0.284631	C9orf92	chromosome 9 open reading frame 92
ID_chr9_21985556_21999502	119.952	1.4023	0.1614	8.6895	3.6398e-18	9.57637e-16	94.0832	0.0552	0.1629	0.3389	0.734709	0.965462	CDKN2B-AS1	CDKN2B antisense RNA 1
ID_chr9_22147259_22150111	60.5139	0.7147	0.2053	3.4821	0.000497489	0.00780573	39.2259	0.2252	0.2512	0.8967	0.369852	0.861348	CDKN2B-AS1	CDKN2B antisense RNA 1
ID_chr9_22158232_22160338	36.9951	0.8307	0.2625	3.1652	0.00154964	0.0188531	38.2543	0.1216	0.2562	0.4744	0.635221	0.944634	CDKN2B-AS1	CDKN2B antisense RNA 1
ID_chr9_22201904_22207776	84.816	2.5428	0.2102	12.0989	1.07064e-33	1.49703e-30	30.16	0.3877	0.2878	1.3469	0.178003	0.733155	CDKN2B-AS1	CDKN2B antisense RNA 1
ID_chr9_22207842_22225585	190.758	0.8912	0.1283	6.9475	3.71855e-12	4.3329e-10	148.24	-0.0271	0.1379	-0.1965	0.844223	0.979994	CDKN2B-AS1	CDKN2B antisense RNA 1
ID_chr9_27356000_27356888	13.1876	-1.4051	0.4717	-2.9789	0.00289294	0.030044	8.7184	-1.4006	0.5752	-2.4351	0.0148882	0.283325	EQTN	equatorin
ID_chr9_32397515_32400276	18.7941	-1.1367	0.3914	-2.904	0.00368453	0.0359163	30.6039	0.2684	0.2886	0.9298	0.352449	0.851763	ACO1	aconitase 1
ID_chr9_35422666_35425098	32.7176	0.8777	0.2801	3.1337	0.00172612	0.0204057	38.3205	0.5019	0.2588	1.9392	0.0524713	0.492864	ATP8B5P	ATPase phospholipid transporting 8B5, pseudogene
ID_chr9_35923529_35925759	62.4628	1.6243	0.2252	7.2128	5.48262e-13	7.37455e-11	24.2304	0.0271	0.3238	0.0837	0.933274	0.991198	SPAAR	small regulatory polypeptide of amino acid response
ID_chr9_38038013_38040224	43.0402	2.4144	0.2858	8.4487	2.94477e-17	6.78368e-15	23.469	0.7261	0.3307	2.1955	0.0281271	0.374913	SHB	SH2 domain containing adaptor protein B
ID_chr9_5890071_5896853	50.914	0.9089	0.2284	3.9786	6.93112e-05	0.00156256	82.68	0.4332	0.1811	2.3917	0.0167691	0.300028	MLANA	melan-A
ID_chr9_6565977_6568592	56.6587	0.7104	0.22	3.2297	0.00123905	0.0158709	33.1701	0.4295	0.4576	0.9384	0.348043	0.848576	GLDC	glycine decarboxylase
ID_chr9_70105849_70114008	95.8159	0.8021	0.1696	4.7284	2.26286e-06	8.33669e-05	65.4947	0.1446	0.1936	0.7467	0.455262	0.890255	MAMDC2-AS1	MAMDC2 antisense RNA 1
ID_chr9_70576213_70579304	21.5769	1.1187	0.3486	3.2088	0.00133307	0.0167891	32.9754	0.3969	0.285	1.3925	0.163762	0.7187	KLF9	Kruppel like factor 9
ID_chr9_70579701_70582715	52.6722	0.8417	0.2224	3.7843	0.000154148	0.00300719	56.6077	0.3399	0.2114	1.6077	0.107896	0.634667	KLF9	Kruppel like factor 9
ID_chr9_70601795_70612603	98.3934	0.9371	0.1669	5.6141	1.97544e-08	1.22321e-06	85.0079	0.5473	0.1711	3.1992	0.00137814	0.0788045	KLF9	Kruppel like factor 9
ID_chr9_70614531_70616404	23.821	1.2252	0.3306	3.7063	0.000210294	0.00388566	25.6562	0.3424	0.3311	1.034	0.30112	0.825834	MIR204	microRNA 204
ID_chr9_72361331_72367323	70.907	0.5581	0.1936	2.8832	0.00393692	0.0376515	89.0375	0.206	0.1675	1.2301	0.218662	0.768354	ZFAND5	zinc finger AN1-type containing 5
ID_chr9_74950736_74954153	15.0249	-1.2703	0.4506	-2.8194	0.00481191	0.0434735	28.4259	0.3072	0.2955	1.0397	0.298464	0.824982	CARNMT1-AS1	CARNMT1 antisense RNA 1
ID_chr9_76591218_76594095	69.3713	0.8314	0.1954	4.2559	2.08197e-05	0.000576861	27.7232	0.7658	0.313	2.4467	0.0144189	0.27993	PRUNE2	prune homolog 2 with BCH domain
ID_chr9_77514794_77516228	25.4316	1.572	0.3318	4.7382	2.15584e-06	7.98642e-05	13.4426	0.9559	0.4486	2.1306	0.033121	0.403717	GNA14-AS1	GNA14 antisense RNA 1
ID_chr9_77586466_77589384	14.022	1.265	0.4522	2.7975	0.00514974	0.0456626	27.8673	0.7988	0.313	2.5523	0.0107022	0.241668	GNA14	G protein subunit alpha 14
ID_chr9_78713551_78715702	28.6272	1.7884	0.3314	5.397	6.77678e-08	3.6807e-06	14.6312	1.3492	0.4481	3.0108	0.00260555	0.113196	PSAT1	phosphoserine aminotransferase 1
ID_chr9_78805667_78807317	22.5409	1.3389	0.3457	3.8732	0.00010741	0.00224705	24.1578	0.3437	0.3245	1.0592	0.28953	0.819906	LOC101927450	uncharacterized LOC101927450
ID_chr9_87006388_87008563	34.4125	0.968	0.275	3.5201	0.000431402	0.00698197	14.3206	0.4531	0.422	1.0737	0.28296	0.814983	LINC02893	long intergenic non-protein coding RNA 2893
ID_chr9_97958327_97960378	24.4241	1.3918	0.3351	4.1536	3.27317e-05	0.000844996	17.6227	0.7054	0.3945	1.7881	0.0737663	0.559786	HEMGN	hemogen
ID_chrX_105228539_105229692	12.949	-1.6739	0.4949	-3.3824	0.000718528	0.0104067	7.9985	-1.2657	0.6009	-2.1063	0.0351825	0.413945	TEX13A	testis expressed 13A
ID_chrX_107627875_107630638	27.6939	-0.9991	0.3221	-3.1023	0.00192012	0.0221503	17.873	0.089	0.3875	0.2297	0.818298	0.979025	PRPS1	phosphoribosyl pyrophosphate synthetase 1
ID_chrX_115261454_115262509	7.2226	-1.9483	0.6967	-2.7962	0.00517031	0.045776	9.1132	-1.1175	0.5619	-1.9888	0.0467179	0.467708	LUZP4	leucine zipper protein 4
ID_chrX_117636679_117638446	16.3913	-1.4359	0.4278	-3.3562	0.000790316	0.011215	25.9033	0.0726	0.3141	0.231	0.817341	0.979025	KLHL13	kelch like family member 13
ID_chrX_120301654_120303336	21.2566	1.549	0.3783	4.0947	4.22651e-05	0.00104964	23.9601	0.3733	0.331	1.1278	0.259418	0.801698	TMEM255A	transmembrane protein 255A
ID_chrX_127707780_127709581	25.4339	1.154	0.3209	3.5959	0.000323221	0.00553507	16.0622	0.6104	0.4014	1.5207	0.128329	0.670587	ACTRT1	actin related protein T1
ID_chrX_130828190_130831050	34.7927	0.9395	0.2716	3.4589	0.000542363	0.00835964	33.6413	0.2027	0.2721	0.7447	0.456478	0.890255	ENOX2	ecto-NOX disulfide-thiol exchanger 2
ID_chrX_134535894_134538318	16.5731	1.2693	0.3978	3.1906	0.00141996	0.0176003	32.2823	0.7675	0.2818	2.7238	0.00645302	0.186832	MIR450B	microRNA 450b
ID_chrX_134621625_134623676	49.9035	1.8079	0.2431	7.4365	1.03373e-13	1.51224e-11	13.2534	0.2981	0.4415	0.6751	0.499588	0.905941	PLAC1	placenta enriched 1
ID_chrX_148865126_148866232	7.0956	-2.1754	0.7303	-2.9786	0.00289564	0.0300639	14.5328	0.1032	0.4197	0.2459	0.805789	0.978396	AFF2	AF4/FMR2 family member 2
ID_chrX_15489204_15494178	39.7211	1.1257	0.2659	4.2338	2.29803e-05	0.000626061	29.1718	-0.2525	0.2903	-0.8698	0.38441	0.866789	PIR	pirin
ID_chrX_15988464_15990441	30.62	0.8614	0.2934	2.9357	0.00332779	0.0332364	26.1391	0.0407	0.3158	0.1289	0.897454	0.988536	GRPR	gastrin releasing peptide receptor
ID_chrX_21768466_21771662	39.2206	1.2254	0.2787	4.3964	1.10082e-05	0.000334277	37.7328	0.0855	0.2616	0.3268	0.743819	0.966731	SMPX	small muscle protein X-linked
ID_chrX_22134223_22137079	60.0978	1.2365	0.2164	5.7134	1.10732e-08	7.19755e-07	30.457	-0.0494	0.2894	-0.1706	0.864561	0.983549	PHEX	phosphate regulating endopeptidase homolog X-linked
ID_chrX_38233142_38234711	18.4062	1.6334	0.4027	4.0558	4.99713e-05	0.00120809	16.6062	0.9453	0.4025	2.3485	0.0188509	0.316609	SRPX	sushi repeat containing protein X-linked
ID_chrX_42118486_42120208	18.664	1.6286	0.3855	4.2245	2.39439e-05	0.000647896	19.1406	0.6734	0.3668	1.8357	0.0664004	0.540651	CASK	calcium/calmodulin dependent serine protein kinase
ID_chrX_64204605_64206903	22.4898	-1.0669	0.3494	-3.0533	0.00226376	0.0250799	17.6696	-0.1311	0.3754	-0.3494	0.726814	0.963977	AMER1	APC membrane recruitment protein 1
ID_chrX_72351954_72353599	15.3605	1.276	0.4351	2.9329	0.00335806	0.0334167	11.2708	0.9032	0.5059	1.7854	0.0742002	0.561107	HDAC8	histone deacetylase 8
ID_chrX_80172974_80176026	37.555	1.0424	0.264	3.9481	7.87785e-05	0.00173755	39.9988	0.0977	0.2514	0.3885	0.697646	0.956707	TBX22	T-box transcription factor 22

### Sheet: ov_peak_padjFC
	MAFG						MITF
PeakID	baseMean	log2FoldChange	lfcSE	stat	pvalue	padj	baseMean	log2FoldChange	lfcSE	stat	pvalue	padj	SYMBOL	GENENAME
ID_chr1_115668176_115672036	76.707	1.7589	0.2048	8.5901	8.69218e-18	2.16854e-15	69.5209	1.0615	0.198	5.3611	8.27131e-08	8.91734e-05	VANGL1	VANGL planar cell polarity protein 1
ID_chr1_116872433_116874640	33.3859	1.5235	0.2911	5.2335	1.66292e-07	8.33885e-06	20.9449	1.5432	0.3775	4.0881	4.34907e-05	0.008525	PTGFRN	prostaglandin F2 receptor inhibitor
ID_chr1_14511053_14512108	17.403	-2.2758	0.4651	-4.893	9.93056e-07	4.03702e-05	12.6375	-1.8741	0.5167	-3.6269	0.000286849	0.030366	KAZN	kazrin, periplakin interacting protein
ID_chr1_15703005_15704393	52.0448	2.1039	0.246	8.5523	1.2063e-17	2.97249e-15	35.4771	1.1235	0.2748	4.089	4.33323e-05	0.008525	PLEKHM2	pleckstrin homology and RUN domain containing M2
ID_chr1_16620440_16621629	56.7153	1.3861	0.2215	6.2593	3.86734e-10	3.24754e-08	53.4997	1.1195	0.2292	4.8851	1.03359e-06	0.000613682	CROCCP2	CROCC pseudogene 2
ID_chr1_205257503_205259678	33.3311	2.047	0.305	6.7122	1.9168e-11	1.93044e-09	39.8605	1.3194	0.2837	4.6499	3.32051e-06	0.00133933	TMCC2	transmembrane and coiled-coil domain family 2
ID_chr1_209454861_209457625	16.0705	-1.1855	0.4205	-2.8195	0.00480987	0.0434616	21.9549	-1.2427	0.352	-3.53	0.000415545	0.0380557	MIR205	microRNA 205
ID_chr1_213616051_213617685	9.7932	-1.7263	0.5824	-2.9643	0.00303393	0.0311215	15.5312	-1.6989	0.4447	-3.8199	0.000133532	0.0180641	LOC105372912	uncharacterized LOC105372912
ID_chr1_242622602_242624123	17.1125	-2.2087	0.4634	-4.7668	1.87131e-06	7.04965e-05	8.4285	-2.7243	0.7031	-3.8747	0.000106765	0.0152994	PLD5	phospholipase D family member 5
ID_chr1_4421655_4423403	19.6098	-2.6814	0.4778	-5.6118	2.00279e-08	1.23759e-06	19.6534	-2.4586	0.4358	-5.6416	1.68429e-08	2.22588e-05	LINC01777	long intergenic non-protein coding RNA 1777
ID_chr1_48546047_48549033	82.0625	2.6446	0.2195	12.0485	1.97445e-33	2.69805e-30	36.7813	1.1771	0.2771	4.2473	2.16335e-05	0.00543731	SPATA6	spermatogenesis associated 6
ID_chr1_57161871_57163820	15.332	-3.1544	0.5956	-5.2963	1.1816e-07	6.09296e-06	9.8942	-2.3239	0.6257	-3.714	0.000203996	0.0243653	DAB1	DAB adaptor protein 1
ID_chr1_63650113_63651951	18.6136	1.1951	0.3799	3.1457	0.00165666	0.019838	18.7194	1.7826	0.4137	4.3084	1.64426e-05	0.00434595	PGM1	phosphoglucomutase 1
ID_chr1_74064310_74066064	23.7345	1.4587	0.3629	4.0192	5.8403e-05	0.00136474	18.7289	1.3836	0.4005	3.4549	0.000550405	0.0450855	LRRIQ3	leucine rich repeats and IQ motif containing 3
ID_chr1_76832270_76834177	19.052	-1.2817	0.3926	-3.2643	0.00109723	0.0144572	15.465	-1.5071	0.4327	-3.4833	0.000495282	0.0421844	ST6GALNAC5	ST6 N-acetylgalactosaminide alpha-2,6-sialyltransferase 5
ID_chr1_89888344_89892256	69.7663	2.7139	0.2344	11.5779	5.33116e-31	5.93585e-28	23.7809	1.6692	0.3625	4.6043	4.13841e-06	0.00155544	LRRC8D	leucine rich repeat containing 8 VRAC subunit D
ID_chr10_58022917_58024873	19.2816	-1.8375	0.4185	-4.3903	1.13208e-05	0.000342387	17.863	-1.4903	0.4131	-3.6076	0.00030904	0.0315096	IPMK	inositol polyphosphate multikinase
ID_chr10_58434251_58436249	51.8184	1.0059	0.2274	4.4224	9.76328e-06	0.000301034	37.9577	1.0918	0.2673	4.0851	4.40662e-05	0.00855595	TFAM	transcription factor A, mitochondrial
ID_chr10_71920286_71921712	19.0174	1.5139	0.3774	4.011	6.04697e-05	0.00140214	18.1304	1.3819	0.3951	3.4972	0.000470086	0.0406526	CHST3	carbohydrate sulfotransferase 3
ID_chr10_77022823_77024125	11.2351	-1.6312	0.5262	-3.1002	0.00193391	0.0222634	14.3015	-2.0001	0.4779	-4.1854	2.84718e-05	0.00651334	KCNMA1	potassium calcium-activated channel subfamily M alpha 1
ID_chr10_79238646_79240103	32.5242	2.9804	0.3544	8.4104	4.08471e-17	9.23282e-15	16.5153	1.7415	0.4582	3.8007	0.000144306	0.0191946	ZMIZ1	zinc finger MIZ-type containing 1
ID_chr10_79487244_79489251	19.0066	2.0072	0.3991	5.0291	4.92665e-07	2.19256e-05	26.6638	1.1144	0.3189	3.4945	0.00047491	0.0409602	LOC729815	uncharacterized LOC729815
ID_chr10_87578234_87579817	19.1174	1.4645	0.3792	3.8622	0.000112361	0.00233277	18.6263	1.563	0.404	3.8689	0.000109308	0.0156032	MINPP1	multiple inositol-polyphosphate phosphatase 1
ID_chr11_108937377_108940670	128.755	1.6857	0.1532	11.0061	3.57088e-28	3.15734e-25	23.1961	1.24	0.3456	3.5882	0.000333027	0.0328758	DDX10	DEAD-box helicase 10
ID_chr11_116412416_116414999	20.5486	-2.3635	0.435	-5.4338	5.51619e-08	3.06809e-06	34.9524	-2.165	0.3086	-7.0157	2.28854e-12	1.33938e-08	LINC02702	long intergenic non-protein coding RNA 2702
ID_chr11_116562658_116564339	22.6003	-1.0068	0.3554	-2.8325	0.00461897	0.0422253	21.8985	-1.4848	0.3603	-4.1213	3.76744e-05	0.00771723	LINC02702	long intergenic non-protein coding RNA 2702
ID_chr11_26776789_26778916	54.9179	2.0177	0.2391	8.4373	3.24718e-17	7.45178e-15	10.9507	1.8593	0.5439	3.4184	0.000629884	0.0482058	SLC5A12	solute carrier family 5 member 12
ID_chr11_70209078_70211528	81.4169	1.8696	0.203	9.2097	3.26941e-20	1.10434e-17	70.487	1.1727	0.1995	5.8791	4.12571e-09	7.04259e-06	FADD	Fas associated via death domain
ID_chr11_70242779_70245916	162.766	2.8458	0.1642	17.3368	2.48151e-67	2.48668e-63	52.6745	1.4154	0.236	5.9977	2.00088e-09	3.90343e-06	PPFIA1	PTPRF interacting protein alpha 1
ID_chr11_71119835_71121224	27.1465	-1.6049	0.3485	-4.6058	4.10833e-06	0.000142782	29.7007	-1.5264	0.3103	-4.9192	8.69167e-07	0.000547816	SHANK2	SH3 and multiple ankyrin repeat domains 2
ID_chr12_114424710_114425866	10.4911	-2.1908	0.5873	-3.73	0.000191517	0.00359618	17.617	-1.4313	0.403	-3.5518	0.000382668	0.0360991	TBX5	T-box transcription factor 5
ID_chr12_115597446_115599640	14.9868	-1.6222	0.4598	-3.5284	0.000418065	0.00681565	14.2549	-1.7288	0.4759	-3.6328	0.000280315	0.0299842	LOC105370002	uncharacterized LOC105370002
ID_chr12_12774567_12775952	14.0537	1.5627	0.4541	3.4416	0.000578187	0.00879643	20.2819	1.5878	0.3898	4.0733	4.63509e-05	0.00887338	APOLD1	apolipoprotein L domain containing 1
ID_chr12_12819398_12820641	9.1592	1.7671	0.5588	3.1621	0.00156619	0.0190121	13.9251	1.6593	0.4733	3.5062	0.000454472	0.0396989	DDX47	DEAD-box helicase 47
ID_chr12_131775482_131776931	18.9874	2.3118	0.4272	5.411	6.26898e-08	3.45167e-06	17.8487	1.8578	0.4232	4.3899	1.13405e-05	0.00336666	SFSWAP	splicing factor SWAP
ID_chr12_82856226_82858512	26.6624	2.3848	0.3569	6.6826	2.34782e-11	2.32942e-09	15.062	2.3307	0.4906	4.7507	2.02679e-06	0.00102511	TMTC2	transmembrane O-mannosyltransferase targeting cadherins 2
ID_chr13_22064620_22065650	11.647	-1.8332	0.53	-3.4589	0.000542386	0.00835964	10.0416	-2.2011	0.5992	-3.6734	0.000239312	0.0272241	LINC00540	long intergenic non-protein coding RNA 540
ID_chr13_76964582_76966938	129.847	1.8633	0.1655	11.2556	2.17339e-29	2.17792e-26	26.5728	1.263	0.33	3.8271	0.000129664	0.0177661	ACOD1	aconitate decarboxylase 1
ID_chr13_93149041_93152153	62.6918	1.1811	0.211	5.598	2.16865e-08	1.33187e-06	25.6481	1.2009	0.3303	3.6357	0.000277226	0.0298095	GPC6	glypican 6
ID_chr14_61601353_61604050	50.5217	1.3783	0.233	5.9151	3.3172e-09	2.38288e-07	28.7425	1.1156	0.3251	3.4321	0.000599005	0.047282	LINC01303	long intergenic non-protein coding RNA 1303
ID_chr14_69980065_69981508	19.4697	-1.2477	0.3811	-3.2738	0.00106099	0.0140914	24.4358	-1.2627	0.339	-3.7243	0.000195859	0.0240306	SMOC1	SPARC related modular calcium binding 1
ID_chr14_71694158_71696247	30.4805	-1.0223	0.3123	-3.2731	0.00106368	0.0141147	28.5427	-1.2636	0.3174	-3.9807	6.87054e-05	0.0114887	SIPA1L1	signal induced proliferation associated 1 like 1
ID_chr14_79195810_79198735	30.6122	-1.6183	0.3153	-5.1328	2.85524e-07	1.36899e-05	28.2315	-1.2505	0.3119	-4.0095	6.08362e-05	0.010472	LOC105370586	uncharacterized LOC105370586
ID_chr14_86795799_86798146	21.7532	-2.9996	0.4752	-6.3129	2.73914e-10	2.34937e-08	16.1437	-2.1332	0.4604	-4.6329	3.60551e-06	0.00141436	LINC01148	long intergenic non-protein coding RNA 1148
ID_chr14_88351330_88353433	28.4115	-1.6595	0.337	-4.9244	8.46049e-07	3.5301e-05	25.7006	-1.7766	0.3494	-5.0851	3.67388e-07	0.00029512	KCNK10	potassium two pore domain channel subfamily K member 10
ID_chr15_101806823_101810016	48.2653	2.0317	0.2557	7.9443	1.95256e-15	3.54675e-13	20.3147	1.3632	0.3715	3.6689	0.000243592	0.0274509	OR4F15	olfactory receptor family 4 subfamily F member 15
ID_chr15_23470868_23474201	89.5795	2.5662	0.2026	12.6664	9.08332e-37	1.65495e-33	19.8884	2.2098	0.4219	5.2383	1.62084e-07	0.000150914	GOLGA6L2	golgin A6 family like 2
ID_chr15_70602692_70603701	12.948	-1.874	0.506	-3.7033	0.000212802	0.00392477	10.8346	-2.0914	0.5622	-3.7198	0.00019941	0.0242034	SALRNA3	senescence associated long non-coding RNA 3
ID_chr15_80026009_80027376	28.0831	2.3779	0.558	4.2617	2.02862e-05	0.000563375	15.5352	2.6189	0.5115	5.1204	3.04969e-07	0.000249879	ZFAND6	zinc finger AN1-type containing 6
ID_chr15_80471079_80475298	51.7507	1.1645	0.2306	5.0507	4.40252e-07	1.99024e-05	46.489	1.2813	0.2427	5.2784	1.30307e-07	0.00013346	ARNT2	aryl hydrocarbon receptor nuclear translocator 2
ID_chr15_91852361_91854795	14.6301	-1.474	0.4627	-3.1857	0.00144429	0.0178202	16.9559	-1.6199	0.4173	-3.8818	0.000103693	0.0150109	SLCO3A1	solute carrier organic anion transporter family member 3A1
ID_chr15_99732161_99734182	12.3054	-1.4067	0.4853	-2.8984	0.00375061	0.0363808	14.8249	-1.6267	0.4489	-3.6235	0.000290664	0.0306905	LYSMD4	LysM domain containing 4
ID_chr16_14500067_14502533	65.0032	3.5834	0.2901	12.3529	4.69586e-35	7.42997e-32	18.9249	1.6236	0.4023	4.0354	5.45086e-05	0.00992493	PARN	poly(A)-specific ribonuclease
ID_chr16_49026092_49028171	9.2097	-2.1709	0.6278	-3.4582	0.000543857	0.00838017	17.6801	-2.0823	0.4502	-4.6253	3.74127e-06	0.00144597	LOC105371241	uncharacterized LOC105371241
ID_chr16_83512381_83513877	12.5337	2.9568	0.5713	5.1752	2.27625e-07	1.1154e-05	13.8639	2.5809	0.5438	4.7461	2.07389e-06	0.00103614	MIR3182	microRNA 3182
ID_chr16_9046582_9049797	94.6531	2.4061	0.1927	12.4885	8.62689e-36	1.52556e-32	18.5719	1.4436	0.3942	3.6618	0.000250454	0.0278649	C16orf72	chromosome 16 open reading frame 72
ID_chr17_13384302_13385697	23.178	-1.1744	0.3518	-3.3382	0.000843319	0.0118	14.3932	-1.66	0.466	-3.5625	0.000367312	0.035324	LINC02093	long intergenic non-protein coding RNA 2093
ID_chr17_13596929_13603655	60.9542	-1.5298	0.2261	-6.7666	1.31871e-11	1.37e-09	44.375	-1.6493	0.2576	-6.4016	1.53786e-10	4.61993e-07	HS3ST3A1	heparan sulfate-glucosamine 3-sulfotransferase 3A1
ID_chr17_14621982_14623651	10.9196	-2.1497	0.5723	-3.756	0.000172626	0.00330756	13.1285	-2.0496	0.5039	-4.0676	4.74924e-05	0.00900773	LINC02096	long intergenic non-protein coding RNA 2096
ID_chr17_19316942_19318248	12.9197	1.5202	0.4647	3.2712	0.0010709	0.014198	19.6939	1.4308	0.3849	3.7172	0.000201414	0.0242034	EPN2	epsin 2
ID_chr17_74023983_74026024	30.6523	-1.1351	0.3045	-3.728	0.000192973	0.00361586	46.884	-1.0623	0.245	-4.3354	1.45486e-05	0.00395837	LOC105371888	uncharacterized LOC105371888
ID_chr19_13398279_13399964	48.2089	2.8743	0.2875	9.9965	1.57918e-23	8.18519e-21	20.2967	1.4821	0.3797	3.9035	9.48002e-05	0.0139203	CACNA1A	calcium voltage-gated channel subunit alpha1 A
ID_chr2_13569970_13574419	65.5812	-2.5608	0.2568	-9.9739	1.98326e-23	1.01917e-20	46.2516	-2.3131	0.2806	-8.243	1.67886e-16	1.71949e-12	LOC105373438	uncharacterized LOC105373438
ID_chr2_14939861_14942676	91.0599	1.8443	0.1914	9.6357	5.6526e-22	2.27419e-19	24.5307	1.5219	0.3484	4.3676	1.25619e-05	0.00361293	NBAS	NBAS subunit of NRZ tethering complex
ID_chr2_152760770_152762552	17.2335	-2.0381	0.4561	-4.4685	7.87568e-06	0.000250531	7.6129	-2.5532	0.7157	-3.5673	0.000360744	0.0348561	ARL6IP6	ADP ribosylation factor like GTPase 6 interacting protein 6
ID_chr2_158780796_158783311	75.558	3.2459	0.2547	12.7453	3.31234e-37	6.22358e-34	45.6346	2.5391	0.2985	8.5049	1.81681e-17	2.48103e-13	DAPL1	death associated protein like 1
ID_chr2_159029400_159032413	40.893	1.0686	0.2634	4.0569	4.97296e-05	0.0012037	29.5784	1.1021	0.3053	3.6098	0.000306453	0.0314261	TANC1	tetratricopeptide repeat, ankyrin repeat and coiled-coil containing 1
ID_chr2_183314067_183316723	61.9717	3.1283	0.2672	11.7068	1.17576e-31	1.38613e-28	18.7533	2.692	0.4688	5.7417	9.37272e-09	1.47685e-05	LOC105373774	uncharacterized LOC105373774
ID_chr2_222791137_222793840	62.3874	1.4001	0.2215	6.3206	2.60524e-10	2.24091e-08	45.799	1.071	0.2426	4.4152	1.00903e-05	0.00310813	ACSL3	acyl-CoA synthetase long chain family member 3
ID_chr2_226651183_226653193	25.9843	1.6833	0.3331	5.0527	4.35549e-07	1.97491e-05	24.6369	2.1558	0.3833	5.624	1.86536e-08	2.38812e-05	MIR5702	microRNA 5702
ID_chr2_231160354_231164380	62.3118	1.2002	0.2079	5.772	7.83138e-09	5.27281e-07	64.91	1.3069	0.2077	6.2922	3.13001e-10	7.54295e-07	PSMD1	proteasome 26S subunit, non-ATPase 1
ID_chr2_240318997_240321376	49.4622	1.8039	0.2467	7.3126	2.62073e-13	3.6902e-11	23.5841	1.4815	0.3522	4.2067	2.591e-05	0.0061714	GPC1	glypican 1
ID_chr2_33083651_33085865	59.2633	2.6381	0.2498	10.5628	4.43453e-26	2.89811e-23	19.3334	1.5687	0.4048	3.8752	0.000106531	0.0152994	LTBP1	latent transforming growth factor beta binding protein 1
ID_chr2_41482503_41484029	25.3922	-2.5147	0.4053	-6.2041	5.50154e-10	4.50825e-08	14.2094	-2.0774	0.4867	-4.2681	1.97167e-05	0.00508022	LINC01913	long intergenic non-protein coding RNA 1913
ID_chr2_46224048_46226095	15.7498	2.03	0.4416	4.5971	4.2844e-06	0.000147836	34.6866	1.1379	0.2865	3.9724	7.1148e-05	0.0116961	EPAS1	endothelial PAS domain protein 1
ID_chr2_46534125_46536437	23.147	1.0504	0.3413	3.0776	0.00208669	0.0235787	40.1524	1.0829	0.2588	4.1843	2.86086e-05	0.00651334	ATP6V1E2	ATPase H+ transporting V1 subunit E2
ID_chr2_66896579_66898657	26.9945	2.06	0.3393	6.0713	1.26873e-09	9.81759e-08	16.2577	1.7848	0.45	3.9659	7.3109e-05	0.011734	LINC01799	long intergenic non-protein coding RNA 1799
ID_chr2_67824419_67826688	22.6594	2.8899	0.4203	6.8757	6.16958e-12	6.80635e-10	13.4521	2.004	0.4971	4.0312	5.54886e-05	0.0100143	LINC01812	long intergenic non-protein coding RNA 1812
ID_chr2_77576869_77580521	68.7453	1.3448	0.2088	6.4398	1.19635e-10	1.08166e-08	69.9736	1.4123	0.2004	7.0472	1.82492e-12	1.24605e-08	LRRTM4	leucine rich repeat transmembrane neuronal 4
ID_chr2_86216184_86217705	34.955	1.2464	0.2764	4.5099	6.48637e-06	0.000211766	23.8226	1.3937	0.3494	3.9893	6.62683e-05	0.0112185	REEP1	receptor accessory protein 1
ID_chr20_10474448_10476555	55.2485	1.681	0.2288	7.3468	2.03007e-13	2.87873e-11	34.9733	1.257	0.2817	4.4616	8.1363e-06	0.00268895	SLX4IP	SLX4 interacting protein
ID_chr20_11431195_11433282	47.3777	2.2958	0.2649	8.6664	4.46082e-18	1.1413e-15	17.8826	1.7167	0.4202	4.0858	4.39171e-05	0.00855595	LOC339593	uncharacterized LOC339593
ID_chr20_21614190_21616554	37.4887	-1.3711	0.2781	-4.93	8.22395e-07	3.45297e-05	24.571	-1.8583	0.3593	-5.1716	2.32064e-07	0.000211271	LINC01727	long intergenic non-protein coding RNA 1727
ID_chr20_4375359_4376612	24.688	-1.8283	0.3648	-5.0116	5.39791e-07	2.37417e-05	15.6423	-1.486	0.4296	-3.4591	0.000542047	0.0446491	ADRA1D	adrenoceptor alpha 1D
ID_chr20_50644288_50646595	37.8681	1.8546	0.3043	6.094	1.10147e-09	8.56738e-08	33.6977	1.1616	0.2884	4.028	5.62504e-05	0.0100194	RIPOR3-AS1	RIPOR3 antisense RNA 1
ID_chr20_61414120_61415458	9.9418	1.8922	0.5666	3.3398	0.000838533	0.0117494	18.1942	1.4475	0.4119	3.5142	0.000441071	0.0390276	LOC105372703	uncharacterized LOC105372703
ID_chr22_34849048_34850600	16.2134	2.1672	0.4506	4.8097	1.51132e-06	5.85867e-05	19.3046	1.6431	0.3949	4.1606	3.17402e-05	0.00695365	LINC02885	long intergenic non-protein coding RNA 2885
ID_chr3_106003172_106005628	35.636	1.0183	0.2717	3.7481	0.00017817	0.00339109	35.816	1.3515	0.2842	4.7562	1.9723e-06	0.00101002	CBLB	Cbl proto-oncogene B
ID_chr3_117873115_117875792	34.0744	-2.4519	0.3416	-7.178	7.0719e-13	9.34501e-11	21.7497	-2.2733	0.4163	-5.4603	4.7527e-08	5.56311e-05	LOC107986022	uncharacterized LOC107986022
ID_chr3_118243921_118245571	13.9399	-2.0119	0.4985	-4.0358	5.44224e-05	0.00129232	22.7889	-1.1932	0.3487	-3.4217	0.000622262	0.0481906	LOC105374058	uncharacterized LOC105374058
ID_chr3_123272230_123274531	30.5251	2.4501	0.3381	7.2466	4.27371e-13	5.83993e-11	30.0228	1.7966	0.3199	5.6164	1.95011e-08	2.42098e-05	ADCY5	adenylate cyclase 5
ID_chr3_153337603_153339385	23.3548	1.605	0.3469	4.6272	3.70608e-06	0.000130385	14.6253	1.5749	0.4488	3.5088	0.000450122	0.0395721	LOC105374166	uncharacterized LOC105374166
ID_chr3_16871572_16873272	24.6825	-1.4015	0.344	-4.0739	4.6231e-05	0.00113224	17.383	-1.904	0.4364	-4.3631	1.28234e-05	0.00364825	PLCL2	phospholipase C like 2
ID_chr3_186093983_186096704	26.3761	1.7759	0.3281	5.4124	6.21816e-08	3.42997e-06	24.1748	1.6391	0.3558	4.6068	4.08886e-06	0.00155104	ETV5	ETS variant transcription factor 5
ID_chr3_190231303_190232591	17.6245	1.6427	0.4104	4.0032	6.2499e-05	0.00143977	11.8732	2	0.5374	3.7215	0.000198032	0.0241458	CLDN1	claudin 1
ID_chr3_193051847_193053283	12.1828	-2.6258	0.62	-4.2349	2.28612e-05	0.000624218	13.3861	-1.9898	0.4905	-4.0563	4.98511e-05	0.00932556	MB21D2	Mab-21 domain containing 2
ID_chr3_21749638_21753366	47.5795	-2.0531	0.2722	-7.5432	4.58506e-14	7.06864e-12	25.4717	-1.618	0.3431	-4.7161	2.40412e-06	0.00111922	ZNF385D	zinc finger protein 385D
ID_chr3_53570246_53571709	10.9339	-1.4963	0.5233	-2.8594	0.00424477	0.0396671	18.7625	-1.903	0.4089	-4.6544	3.24869e-06	0.00133092	CACNA1D	calcium voltage-gated channel subunit alpha1 D
ID_chr3_60064599_60065508	5.9914	-4.858	1.2861	-3.7773	0.000158529	0.00307073	7.8877	-2.8622	0.7468	-3.8326	0.000126774	0.0175462	FHIT	fragile histidine triad diadenosine triphosphatase
ID_chr3_60080167_60081498	9.7198	-1.9215	0.6027	-3.188	0.00143275	0.0177142	9.6016	-2.5128	0.6351	-3.9569	7.59334e-05	0.0119189	FHIT	fragile histidine triad diadenosine triphosphatase
ID_chr3_71887974_71889339	36.2593	-1.3179	0.2872	-4.5891	4.45169e-06	0.000152251	23.9728	-1.3631	0.3449	-3.9523	7.74035e-05	0.0120573	LOC105377156	uncharacterized LOC105377156
ID_chr3_72489789_72492877	172.036	1.0587	0.1302	8.1322	4.2171e-16	8.39579e-14	142.165	1.1323	0.1409	8.035	9.35509e-16	7.66518e-12	RYBP	RING1 and YY1 binding protein
ID_chr3_77051727_77055046	72.1016	-1.7087	0.2119	-8.0635	7.41274e-16	1.4285e-13	56.1835	-1.4653	0.2339	-6.2641	3.74936e-10	8.53354e-07	ROBO2	roundabout guidance receptor 2
ID_chr4_10287957_10290512	46.4823	1.5594	0.2514	6.2038	5.51113e-10	4.50825e-08	23.9693	1.1723	0.3428	3.4193	0.000627713	0.0482058	ZNF518B	zinc finger protein 518B
ID_chr4_128314978_128316958	28.3337	1.6533	0.3159	5.2341	1.65794e-07	8.32084e-06	33.7893	1.2958	0.3026	4.2819	1.85297e-05	0.0048352	LINC02615	long intergenic non-protein coding RNA 2615
ID_chr4_145480750_145483797	29.6562	-1.669	0.3308	-5.0447	4.54317e-07	2.04307e-05	21.2892	-1.4476	0.3816	-3.7934	0.00014859	0.0195737	SMAD1	SMAD family member 1
ID_chr4_148961223_148965210	77.3553	1.3526	0.1894	7.1429	9.1396e-13	1.18943e-10	37.8156	1.4142	0.2814	5.0263	5.0003e-07	0.000353948	LOC105377480	uncharacterized LOC105377480
ID_chr4_183790147_183791417	27.2359	2.6298	0.3649	7.2071	5.7142e-13	7.65181e-11	11.0136	1.917	0.5518	3.4742	0.000512449	0.0431759	STOX2	storkhead box 2
ID_chr4_40671668_40674796	51.9488	2.5399	0.2721	9.3354	1.00592e-20	3.62162e-18	17.3914	2.459	0.4674	5.2609	1.43335e-07	0.000143223	RBM47	RNA binding motif protein 47
ID_chr4_53320046_53322774	50.2508	1.2578	0.2347	5.36	8.32437e-08	4.42531e-06	30.4434	1.1903	0.3056	3.8947	9.83019e-05	0.0143318	SCFD2	sec1 family domain containing 2
ID_chr4_6915177_6918229	43.3016	2.8634	0.3022	9.4749	2.67123e-21	9.91406e-19	34.1053	2.0406	0.3117	6.5464	5.8927e-11	2.01177e-07	TBC1D14	TBC1 domain family member 14
ID_chr5_127838400_127840656	16.2601	-1.4995	0.4356	-3.4424	0.000576663	0.00877546	32.1048	-1.045	0.2909	-3.5924	0.000327674	0.0326549	CCDC192	coiled-coil domain containing 192
ID_chr5_144682633_144684312	18.5099	-1.4695	0.4025	-3.651	0.000261192	0.00464757	15.0509	-1.916	0.4619	-4.1479	3.35472e-05	0.00727175	KCTD16	potassium channel tetramerization domain containing 16
ID_chr5_149174039_149175952	32.4891	1.5046	0.3011	4.9968	5.83017e-07	2.54014e-05	24.4313	1.8787	0.3735	5.0295	4.91827e-07	0.000353948	ABLIM3	actin binding LIM protein family member 3
ID_chr5_149805323_149806744	26.6175	2.2801	0.3563	6.399	1.56394e-10	1.38297e-08	13.8239	1.8358	0.4939	3.7172	0.000201459	0.0242034	PPARGC1B	PPARG coactivator 1 beta
ID_chr5_157510953_157512526	59.3058	2.0866	0.2354	8.8629	7.7959e-19	2.19032e-16	21.0876	1.3224	0.3643	3.6297	0.000283788	0.030198	ADAM19	ADAM metallopeptidase domain 19
ID_chr5_159963255_159964424	15.1954	-1.2204	0.4344	-2.8095	0.00496202	0.0444465	10.582	-2.0387	0.5559	-3.6674	0.000245005	0.0274509	LOC105377687	uncharacterized LOC105377687
ID_chr5_164334428_164336876	35.3891	1.0204	0.2676	3.8125	0.000137595	0.00275671	22.698	1.5061	0.3743	4.0237	5.72966e-05	0.0100744	LINC03000	long intergenic non-protein coding RNA 3000
ID_chr5_175245958_175247063	9.4621	2.9804	0.6615	4.5058	6.61178e-06	0.000215116	12.0872	3.4793	0.6921	5.0276	4.96713e-07	0.000353948	DRD1	dopamine receptor D1
ID_chr5_24748886_24750936	28.885	-1.5184	0.3231	-4.6992	2.61244e-06	9.47364e-05	15.5039	-1.6346	0.4493	-3.6384	0.000274336	0.0296544	LINC02239	long intergenic non-protein coding RNA 2239
ID_chr5_52786376_52790143	40.7884	-1.8931	0.2941	-6.4365	1.22226e-10	1.10343e-08	22.6442	-1.5774	0.3694	-4.2701	1.95379e-05	0.005066	LOC105378963	uncharacterized LOC105378963
ID_chr5_57580616_57583081	37.2321	2.088	0.2916	7.1596	8.08868e-13	1.06652e-10	14.7353	1.8683	0.4656	4.013	5.99486e-05	0.010451	LNCBRM	lncRNA SMARCA2 (BRM) associated
ID_chr5_75949977_75953618	89.7677	2.1052	0.1929	10.9137	9.9113e-28	8.3932e-25	29.3686	1.2834	0.307	4.1799	2.91608e-05	0.00656407	SV2C	synaptic vesicle glycoprotein 2C
ID_chr5_8840920_8845219	112.14	1.7035	0.1658	10.2747	9.16287e-25	5.40115e-22	94.0093	1.0262	0.1734	5.9187	3.24439e-09	5.77896e-06	LINC02199	long intergenic non-protein coding RNA 2199
ID_chr5_99543295_99545133	13.692	-2.6511	0.5584	-4.7474	2.06038e-06	7.67538e-05	11.8608	-2.8582	0.604	-4.7326	2.21696e-06	0.00106852	LINC02113	long intergenic non-protein coding RNA 2113
ID_chr6_119652517_119654606	19.6457	-1.9116	0.42	-4.5513	5.33163e-06	0.000178687	12.7803	-2.4706	0.5501	-4.4913	7.07949e-06	0.00241694	LOC105377975	uncharacterized LOC105377975
ID_chr6_128481683_128483367	18.1454	-1.0701	0.3856	-2.7747	0.0055256	0.0480791	23.2758	-1.431	0.3594	-3.9817	6.84115e-05	0.0114864	PTPRK	protein tyrosine phosphatase receptor type K
ID_chr6_151323302_151326826	25.191	-1.0807	0.3356	-3.2205	0.00127973	0.0162572	36.5939	-1.018	0.2869	-3.5484	0.000387619	0.0363386	AKAP12	A-kinase anchoring protein 12
ID_chr6_152951783_152953725	21.1503	-1.5883	0.3966	-4.0049	6.20519e-05	0.0014311	20.2637	-1.2686	0.3713	-3.4171	0.000633003	0.0482343	FBXO5	F-box protein 5
ID_chr6_33838903_33841237	75.8118	3.1944	0.247	12.9322	2.96234e-38	6.14174e-35	20.2409	1.2951	0.3763	3.4415	0.000578566	0.0462944	MLN	motilin
ID_chr6_33841504_33843960	22.2283	3.9477	0.5297	7.4524	9.1628e-14	1.34698e-11	9.7402	2.286	0.6162	3.71	0.000207275	0.0244387	MLN	motilin
ID_chr6_43943404_43944997	11.589	2.0183	0.5203	3.8793	0.00010475	0.0022029	13.4164	1.7743	0.4838	3.6677	0.000244755	0.0274509	LINC01512	long intergenic non-protein coding RNA 1512
ID_chr6_54042390_54044516	22.0092	1.3575	0.358	3.7916	0.000149668	0.00294271	15.4568	1.5037	0.4382	3.4318	0.000599676	0.047282	MLIP-AS1	MLIP antisense RNA 1
ID_chr6_84788597_84792467	40.0949	3.1732	0.3402	9.3264	1.0951e-20	3.89603e-18	19.0004	1.9821	0.4212	4.7054	2.5338e-06	0.00116634	TBX18	T-box transcription factor 18
ID_chr7_121794923_121799944	141.239	1.2233	0.1412	8.6643	4.54098e-18	1.15689e-15	52.6032	1.1665	0.2345	4.9749	6.52663e-07	0.000431263	PTPRZ1	protein tyrosine phosphatase receptor type Z1
ID_chr7_12280393_12282103	14.0096	1.8316	0.4592	3.9885	6.64835e-05	0.00151356	17.8789	3.2691	0.5463	5.9838	2.17975e-09	4.05909e-06	TMEM106B	transmembrane protein 106B
ID_chr7_129065849_129067713	46.4961	1.2069	0.2412	5.003	5.64494e-07	2.47018e-05	22.8038	1.6373	0.364	4.4986	6.83985e-06	0.00235475	TPI1P2	triosephosphate isomerase 1 pseudogene 2
ID_chr7_140247694_140250404	57.5538	2.1748	0.2406	9.0396	1.57221e-19	4.67965e-17	19.2745	1.4879	0.3911	3.8044	0.000142124	0.0190903	KDM7A-DT	KDM7A divergent transcript
ID_chr7_42479256_42481038	39.6152	1.6088	0.2784	5.7778	7.56848e-09	5.10361e-07	33.1543	1.5227	0.2967	5.1318	2.87052e-07	0.000244999	GLI3	GLI family zinc finger 3
ID_chr7_45402019_45403521	28.6972	1.2211	0.3052	4.0008	6.31368e-05	0.00145222	48.2711	1.0098	0.244	4.1383	3.49841e-05	0.00742605	ADCY1	adenylate cyclase 1
ID_chr7_45977574_45979648	51.626	1.4172	0.238	5.9558	2.58766e-09	1.91134e-07	30.6719	1.0405	0.2949	3.5279	0.000418796	0.0381914	LOC102723446	uncharacterized LOC102723446
ID_chr7_51613517_51615474	30.5699	-1.9066	0.5072	-3.7591	0.000170556	0.00327102	22.9683	-2.8123	0.4294	-6.5488	5.80116e-11	2.01177e-07	LOC105375278	uncharacterized LOC105375278
ID_chr7_69839777_69841242	27.7298	-1.2638	0.3314	-3.8128	0.000137379	0.00275423	20.1945	-1.3212	0.3701	-3.5701	0.000356904	0.0346485	AUTS2	activator of transcription and developmental regulator AUTS2
ID_chr8_101459444_101462151	46.6495	-1.3262	0.2486	-5.3341	9.60059e-08	5.02818e-06	30.8594	-1.0867	0.3008	-3.613	0.000302623	0.0313077	GRHL2-DT	GRHL2 divergent transcript
ID_chr8_117668742_117670785	23.3948	-1.1266	0.3486	-3.2318	0.00123005	0.0157859	26.328	-1.5408	0.3303	-4.6655	3.07863e-06	0.00130026	EXT1	exostosin glycosyltransferase 1
ID_chr8_119415737_119417533	11.9346	-2.4138	0.5966	-4.0456	5.21787e-05	0.00125139	20.0693	-1.6843	0.3884	-4.3367	1.44617e-05	0.00395837	CCN3	cellular communication network factor 3
ID_chr8_11994260_11995840	28.2313	1.2786	0.3097	4.1279	3.66062e-05	0.000930632	21.7244	1.3814	0.3643	3.7915	0.000149728	0.0196281	DEFB134	defensin beta 134
ID_chr8_120954894_120957345	17.4604	-1.591	0.4225	-3.7662	0.000165739	0.00318983	18.7161	-1.6037	0.4043	-3.9666	7.28984e-05	0.011734	SNTB1	syntrophin beta 1
ID_chr8_127759997_127761304	24.0693	3.2601	0.4331	7.5275	5.17164e-14	7.91209e-12	11.2184	2.3525	0.5731	4.1045	4.05233e-05	0.00821361	CASC11	cancer susceptibility 11
ID_chr8_130947446_130948754	20.0085	-1.6497	0.3969	-4.1566	3.23067e-05	0.000835098	14.0924	-2.1925	0.5045	-4.3463	1.38481e-05	0.00389002	ADCY8	adenylate cyclase 8
ID_chr8_132506991_132509028	34.5655	1.1649	0.2747	4.2403	2.23231e-05	0.000610916	21.2514	1.4442	0.3669	3.9365	8.26698e-05	0.0125904	KCNQ3	potassium voltage-gated channel subfamily Q member 3
ID_chr8_133882659_133883721	14.3277	-1.4757	0.4548	-3.2446	0.00117635	0.0152529	10.3309	-2.6307	0.6265	-4.1993	2.67741e-05	0.0063096	LOC101927822	uncharacterized LOC101927822
ID_chr8_136487200_136489996	45.6509	-2.2138	0.2847	-7.7771	7.42132e-15	1.25692e-12	35.479	-1.6949	0.2981	-5.686	1.30028e-08	1.83689e-05	LINC02055	long intergenic non-protein coding RNA 2055
ID_chr8_21067343_21068576	10.1503	-2.3219	0.621	-3.7391	0.000184689	0.00349855	15.0705	-1.8937	0.4579	-4.1357	3.53844e-05	0.00743399	LOC105379316	uncharacterized LOC105379316
ID_chr8_31592959_31594115	14.9041	1.9609	0.4538	4.3206	1.55588e-05	0.000447596	15.495	1.8841	0.468	4.0259	5.67689e-05	0.0100441	NRG1	neuregulin 1
ID_chr8_37673748_37677025	47.1146	2.5473	0.2768	9.2038	3.45474e-20	1.15089e-17	28.4795	1.5632	0.3214	4.8641	1.14998e-06	0.000655086	ZNF703	zinc finger protein 703
ID_chr8_67626485_67627753	17.3095	-2.3463	0.4709	-4.9825	6.27737e-07	2.7114e-05	17.5267	-1.7785	0.4201	-4.2338	2.29725e-05	0.00564117	CPA6	carboxypeptidase A6
ID_chr8_98865813_98866896	19.9998	-1.2058	0.3758	-3.2081	0.00133607	0.0168162	18.5543	-1.3527	0.3904	-3.4647	0.000530897	0.0440714	STK3	serine/threonine kinase 3
ID_chr9_68954244_68955879	6.4329	-4.041	1.1432	-3.5348	0.0004081	0.00668919	12.8212	-1.8927	0.4978	-3.8018	0.000143655	0.0191702	LOC101927069	uncharacterized LOC101927069
ID_chr9_69302708_69306313	38.477	1.3236	0.2665	4.9676	6.7782e-07	2.89446e-05	23.6201	1.4979	0.3538	4.2336	2.29954e-05	0.00564117	BANCR	BRAF-activated non-protein coding RNA
ID_chrX_17373861_17378802	15.1867	-1.4726	0.4455	-3.3056	0.000947835	0.012905	11.2198	-2.4684	0.5901	-4.1829	2.87765e-05	0.00651334	NHS	NHS actin remodeling regulator
ID_chr2_189522187_189523824	13.7422	1.1669	0.4376	2.6665	0.00766355	0.0606118	12.8132	1.916	0.5045	3.7981	0.000145827	0.0193341	SLC40A1	solute carrier family 40 member 1
ID_chr4_171025151_171026704	12.9406	1.078	0.4726	2.2812	0.0225393	0.125514	11.1334	1.9227	0.5574	3.4491	0.000562373	0.0455703	LINC02431	long intergenic non-protein coding RNA 2431
ID_chr6_65500387_65501589	9.6997	-1.4218	0.5528	-2.5722	0.0101044	0.0733411	11.0229	-2.4422	0.5952	-4.1035	4.06992e-05	0.00821361	EYS	eyes shut homolog
ID_chr8_121783732_121785391	17.8542	-1.0637	0.3946	-2.6955	0.00702823	0.0570326	13.3169	-2.3023	0.5297	-4.346	1.38631e-05	0.00389002	LINC02855	long intergenic non-protein coding RNA 2855
ID_chr8_98337669_98338921	9.0479	-1.2332	0.5936	-2.0776	0.037744	0.176029	15.4008	-1.7841	0.4661	-3.8279	0.000129249	0.0177661	NIPAL2	NIPA like domain containing 2
ID_chr1_163035196_163036437	25.0129	1.7694	0.3503	5.0515	4.38468e-07	1.98367e-05	13.3928	1.1415	0.4596	2.4836	0.0130066	0.267148	RGS4	regulator of G protein signaling 4
ID_chr1_175319011_175320394	15.8098	-1.4399	0.4449	-3.236	0.00121201	0.0155976	9.8519	-1.0576	0.5433	-1.9468	0.0515563	0.488812	LOC105371623	uncharacterized LOC105371623
ID_chr1_184533101_184534542	14.311	-1.3276	0.4601	-2.8852	0.00391154	0.0374493	17.3437	-1.0378	0.3998	-2.5961	0.0094295	0.225911	LOC102724857	uncharacterized LOC102724857
ID_chr1_186828672_186830557	17.9774	-1.3903	0.4068	-3.4179	0.000631111	0.00939712	10.3236	-1.232	0.534	-2.307	0.0210569	0.333587	PLA2G4A	phospholipase A2 group IVA
ID_chr1_188887830_188889118	18.4854	1.1942	0.3825	3.1221	0.00179564	0.0210413	13.4374	1.2488	0.4743	2.633	0.00846241	0.213741	LINC01701	long intergenic non-protein coding RNA 1701
ID_chr1_198733891_198735776	22.7834	-1.384	0.3645	-3.7966	0.000146666	0.00289979	12.9383	-1.6087	0.4827	-3.3326	0.000860448	0.0589479	PTPRC	protein tyrosine phosphatase receptor type C
ID_chr1_214107730_214108834	7.8375	-3.2366	0.8558	-3.7821	0.000155493	0.00302656	7.1018	-2.2031	0.7013	-3.1414	0.00168139	0.0883117	LINC02775	long intergenic non-protein coding RNA 2775
ID_chr1_4083004_4084460	13.4328	-2.6072	0.5724	-4.5545	5.25026e-06	0.000176353	19.4377	-1.2406	0.378	-3.2821	0.00103046	0.0655717	LINC02780	long intergenic non-protein coding RNA 2780
ID_chr1_43405232_43406059	9.017	2.7461	0.6492	4.2301	2.33587e-05	0.00063492	7.9608	1.9005	0.6435	2.9533	0.0031442	0.126261	SZT2	SZT2 subunit of KICSTOR complex
ID_chr1_43865202_43866372	8.4569	2.2638	0.651	3.4775	0.000506105	0.00792643	9.0457	1.0457	0.5573	1.8766	0.0605791	0.520731	ST3GAL3	ST3 beta-galactoside alpha-2,3-sialyltransferase 3
ID_chr1_57138100_57139672	23.3825	-1.5334	0.3673	-4.1745	2.98659e-05	0.000782774	11.8252	-1.4482	0.8352	-1.7339	0.0829275	0.584214	DAB1	DAB adaptor protein 1
ID_chr1_57854025_57855545	23.4103	-1.5195	0.3563	-4.2646	2.00235e-05	0.000557368	21.0453	-1.2006	0.3584	-3.3504	0.00080698	0.0562251	DAB1-AS1	DAB1 antisense RNA 1
ID_chr1_59150268_59151866	38.6092	1.1542	0.2609	4.4238	9.69883e-06	0.000299662	17.4817	1.1018	0.4112	2.6797	0.00736882	0.199186	HSD52	uncharacterized LOC729467
ID_chr1_66623698_66625424	50.4019	1.2164	0.2293	5.3039	1.13341e-07	5.85951e-06	33.3729	1.1865	0.4357	2.7233	0.00646346	0.186942	MIR3117	microRNA 3117
ID_chr1_75953869_75955979	80.0204	1.7714	0.1991	8.8986	5.65499e-19	1.62683e-16	28.5743	1.391	0.4768	2.9174	0.00352971	0.134774	LOC101927342	uncharacterized LOC101927342
ID_chr1_97919574_97921675	19.5408	-1.3355	0.39	-3.4244	0.00061614	0.00922676	14.1903	-1.0161	0.4419	-2.2994	0.0214831	0.336279	DPYD	dihydropyrimidine dehydrogenase
ID_chr10_102795597_102797316	23.4552	2.0663	0.3682	5.612	1.99953e-08	1.23685e-06	14.9473	1.3534	0.4367	3.0993	0.00193997	0.0964522	WBP1L	WW domain binding protein 1 like
ID_chr10_10661499_10663698	24.3472	2.3339	0.3678	6.3458	2.21201e-10	1.91915e-08	9.5115	1.6335	0.5729	2.8514	0.00435274	0.151121	SFTA1P	surfactant associated 1, lncRNA
ID_chr10_29756950_29758686	28.5805	1.4895	0.3083	4.8316	1.35457e-06	5.31615e-05	22.7975	1.0699	0.3469	3.0847	0.00203741	0.0993675	SVIL	supervillin
ID_chr10_57845182_57846817	15.1023	-1.7041	0.4554	-3.7417	0.000182754	0.00346518	21.03	-1.19	0.3765	-3.1604	0.00157531	0.0853454	IPMK	inositol polyphosphate multikinase
ID_chr10_60942794_60945290	21.521	-1.1448	0.3571	-3.2054	0.00134877	0.016933	20.359	-1.1533	0.37	-3.1174	0.00182427	0.0935379	RHOBTB1	Rho related BTB domain containing 1
ID_chr10_91511699_91512786	18.976	1.3288	0.3735	3.5578	0.000374026	0.006226	8.1155	1.1726	0.5995	1.9558	0.0504835	0.483799	HECTD2	HECT domain E3 ubiquitin protein ligase 2
ID_chr11_117174662_117176005	49.7922	1.1554	0.2369	4.8764	1.08015e-06	4.33828e-05	17.5874	1.1678	0.4154	2.8112	0.00493632	0.16309	SIDT2	SID1 transmembrane family member 2
ID_chr11_124644201_124645169	13.1541	-1.6262	0.5003	-3.2505	0.00115205	0.015013	11.9659	-1.4801	0.494	-2.9961	0.00273455	0.116697	TBRG1	transforming growth factor beta regulator 1
ID_chr11_133508057_133509341	13.24	1.6655	0.472	3.5285	0.000417954	0.00681565	7.2827	2.1377	0.6938	3.0812	0.00206185	0.0997558	OPCML	opioid binding protein/cell adhesion molecule like
ID_chr11_27926092_27927725	18.0163	2.8633	0.4646	6.1626	7.15705e-10	5.70713e-08	8.5805	1.692	0.6136	2.7575	0.0058248	0.177552	MIR610	microRNA 610
ID_chr11_34370871_34372377	27.1849	1.6834	0.3329	5.0572	4.2541e-07	1.93332e-05	21.8436	1.0641	0.3511	3.0305	0.00244188	0.108821	ABTB2	ankyrin repeat and BTB domain containing 2
ID_chr11_72721876_72722874	23.3219	1.2984	0.3655	3.5528	0.000381149	0.00632007	18.4685	1.1575	0.3918	2.9545	0.0031319	0.126261	ARAP1	ArfGAP with RhoGAP domain, ankyrin repeat and PH domain 1
ID_chr12_109518129_109520079	21.5916	1.3637	0.3582	3.8076	0.000140345	0.00279875	19.3152	1.0717	0.3769	2.8435	0.00446166	0.153989	UBE3B	ubiquitin protein ligase E3B
ID_chr12_116558853_116560988	80.7355	2.6109	0.2175	12.0027	3.43701e-33	4.59223e-30	25.4558	1.0316	0.3242	3.1823	0.00146122	0.0817803	MAP1LC3B2	microtubule associated protein 1 light chain 3 beta 2
ID_chr12_120249400_120250583	11.0784	1.6822	0.5265	3.1948	0.00139918	0.0173958	14.7749	1.4232	0.4486	3.1727	0.00151039	0.0830572	PXN	paxillin
ID_chr12_12921286_12922678	14.4784	1.6249	0.4529	3.5878	0.000333521	0.00567958	20.4061	1.0819	0.3664	2.9527	0.00315006	0.126261	GPRC5D-AS1	GPRC5D and HEBP1 antisense RNA 1
ID_chr12_59972426_59974541	28.3055	-1.2395	0.3211	-3.8602	0.000113304	0.00234749	22.3214	-1.1704	0.3534	-3.312	0.000926365	0.0621134	SLC16A7	solute carrier family 16 member 7
ID_chr12_63302296_63303469	12.368	-1.3985	0.4869	-2.8724	0.00407429	0.0385714	11.4676	-1.0111	0.4808	-2.1028	0.0354795	0.414965	AVPR1A	arginine vasopressin receptor 1A
ID_chr13_106507359_106509154	23.2731	1.4136	0.3419	4.1348	3.55301e-05	0.000907112	9.4543	1.3802	0.5748	2.4012	0.0163425	0.297432	EFNB2	ephrin B2
ID_chr13_108269497_108271183	15.1399	-1.692	0.465	-3.6385	0.000274216	0.00483923	8.5858	-1.0177	0.5773	-1.7626	0.0779614	0.572628	TNFSF13B	TNF superfamily member 13b
ID_chr13_27078770_27080615	18.4217	1.3079	0.3808	3.4346	0.000593434	0.00897165	14.1002	1.1508	0.4412	2.6082	0.00910095	0.22233	USP12	ubiquitin specific peptidase 12
ID_chr13_38397951_38399658	13.2861	-2.1251	0.5233	-4.0613	4.87991e-05	0.00118452	16.2089	-1.1104	0.4067	-2.73	0.00633371	0.185325	LINC00571	long intergenic non-protein coding RNA 571
ID_chr13_84866447_84867980	25.7307	1.17	0.3192	3.6657	0.000246624	0.00444226	12.4461	1.3383	0.5022	2.6647	0.00770663	0.202824	LOC105370290	uncharacterized LOC105370290
ID_chr14_42192306_42193839	19.7539	1.3389	0.3713	3.6061	0.000310807	0.00535912	9.1858	1.1994	1.0403	1.153	0.248909	0.795623	LRFN5	leucine rich repeat and fibronectin type III domain containing 5
ID_chr14_48970394_48971775	15.2368	-2.4833	0.5206	-4.7704	1.83878e-06	6.93581e-05	7.2906	-1.9878	0.6928	-2.8692	0.00411448	0.145815	LOC105378178	uncharacterized LOC105378178
ID_chr14_60154008_60155577	24.7395	-1.0417	0.3386	-3.0763	0.002096	0.0236661	16.5488	-1.153	0.4033	-2.859	0.00424979	0.148698	DHRS7	dehydrogenase/reductase 7
ID_chr14_61964763_61965925	12.7441	-1.3715	0.4745	-2.8905	0.00384626	0.0370247	10.164	-1.5743	0.5581	-2.8209	0.00478872	0.160412	SYT16	synaptotagmin 16
ID_chr14_69363565_69364687	18.0105	-2.2046	0.4545	-4.8505	1.23167e-06	4.901e-05	9.6636	-1.4847	0.5515	-2.692	0.00710318	0.19446	GALNT16	polypeptide N-acetylgalactosaminyltransferase 16
ID_chr14_78745775_78747185	21.0092	-1.3467	0.3689	-3.6505	0.000261731	0.00465502	8.6993	-1.1404	0.6044	-1.8868	0.0591856	0.515349	LOC105370589	uncharacterized LOC105370589
ID_chr14_81593739_81594917	9.202	-1.7372	0.6065	-2.8643	0.00417924	0.039262	7.4585	-2.2946	0.693	-3.3113	0.000928756	0.062138	LINC01467	long intergenic non-protein coding RNA 1467
ID_chr14_85909021_85910425	16.5807	-1.3434	0.4236	-3.1712	0.00151809	0.0185594	13.6067	-1.0528	0.4519	-2.33	0.0198074	0.324458	LINC02328	long intergenic non-protein coding RNA 2328
ID_chr14_86297473_86300310	35.9725	-1.2568	0.2804	-4.4831	7.35578e-06	0.000236254	21.0857	-1.0628	0.368	-2.8882	0.00387479	0.142482	LINC02309	long intergenic non-protein coding RNA 2309
ID_chr14_89303329_89304072	7.848	-3.2117	0.838	-3.8328	0.000126688	0.00257336	7.4022	-1.8456	0.6619	-2.7884	0.00529688	0.168611	LOC101928817	uncharacterized LOC101928817
ID_chr15_52039119_52041177	78.4604	1.336	0.1962	6.8087	9.84792e-12	1.0517e-09	24.2728	1.1222	0.3346	3.3535	0.000797941	0.0556901	MAPK6	mitogen-activated protein kinase 6
ID_chr15_52481214_52482818	16.3229	1.2492	0.4253	2.9372	0.00331182	0.03311	14.0942	1.3528	0.4582	2.9527	0.00315007	0.126261	MYO5A	myosin VA
ID_chr15_62306752_62307731	13.4463	-1.53	0.4771	-3.2069	0.00134163	0.0168674	7.5206	-1.1089	0.6238	-1.7776	0.0754703	0.564931	MIR8067	microRNA 8067
ID_chr15_81234894_81236706	18.1941	1.867	0.6704	2.785	0.00535331	0.0469358	20.1698	1.0878	0.3852	2.8239	0.00474486	0.159596	IL16	interleukin 16
ID_chr16_20192272_20193568	9.2949	-1.9518	0.6063	-3.219	0.00128624	0.0163086	11.8216	-1.6372	0.5046	-3.2449	0.00117474	0.070361	GPR139	G protein-coupled receptor 139
ID_chr16_76942297_76945322	28.0657	2.1034	0.3325	6.3264	2.50921e-10	2.16141e-08	16.2858	1.218	0.4198	2.9012	0.0037178	0.13897	MIR4719	microRNA 4719
ID_chr16_76945552_76948134	35.963	2.3242	0.3065	7.584	3.35073e-14	5.2328e-12	11.575	1.2978	0.4994	2.5987	0.00935679	0.225488	MIR4719	microRNA 4719
ID_chr17_11832142_11833350	11.7081	2.2363	0.5247	4.2624	2.02287e-05	0.000562046	10.8154	1.1583	0.5113	2.2657	0.0234704	0.350414	DNAH9	dynein axonemal heavy chain 9
ID_chr17_16987927_16990151	34.4148	2.213	0.3075	7.1956	6.21724e-13	8.27017e-11	13.6039	1.3619	0.4721	2.8849	0.00391589	0.143622	LINC02090	long intergenic non-protein coding RNA 2090
ID_chr17_65228346_65230050	29.5858	2.283	0.3317	6.8831	5.85474e-12	6.4828e-10	17.148	1.284	0.4185	3.0683	0.00215294	0.101571	RGS9	regulator of G protein signaling 9
ID_chr18_43541584_43542957	14.3326	-1.5536	0.4674	-3.324	0.000887204	0.0122772	13.5971	-1.3697	0.4653	-2.9439	0.00324075	0.128277	SYT4	synaptotagmin 4
ID_chr18_52498967_52500373	9.3376	-3.1729	0.7612	-4.1681	3.07103e-05	0.000800025	6.8302	-1.8849	0.708	-2.6625	0.0077573	0.202824	DCC	DCC netrin 1 receptor
ID_chr18_55464073_55465633	15.354	-1.9202	0.4678	-4.1052	4.03969e-05	0.00101245	10.219	-1.5537	0.5478	-2.8361	0.00456702	0.156086	TCF4	transcription factor 4
ID_chr18_64851465_64852778	14.048	-1.305	0.4571	-2.8547	0.00430818	0.0400602	12.2429	-1.3511	0.4909	-2.7522	0.00591894	0.179089	LOC101927404	uncharacterized LOC101927404
ID_chr18_65752368_65754968	28.5597	-1.7333	0.3344	-5.1832	2.18077e-07	1.07036e-05	19.433	-1.1107	0.3812	-2.9141	0.00356705	0.135512	CDH7	cadherin 7
ID_chr18_70354902_70356599	28.0674	1.5598	0.3145	4.9602	7.04152e-07	2.99838e-05	12.0591	1.567	0.5036	3.1118	0.0018594	0.0947374	LIVAR	liver cell viability associated lncRNA
ID_chr18_73663946_73665680	18.2847	-1.4559	0.4041	-3.6029	0.000314712	0.00540939	16.3129	-1.0324	0.4096	-2.5205	0.0117196	0.253684	LOC105372190	uncharacterized LOC105372190
ID_chr19_35165985_35167638	12.1514	2.8975	0.5765	5.026	5.00785e-07	2.2254e-05	22.9343	1.1865	0.3518	3.3726	0.000744625	0.0530536	FXYD5	FXYD domain containing ion transport regulator 5
ID_chr2_101758110_101759438	20.3818	1.7738	0.388	4.5716	4.84056e-06	0.000164058	15.418	1.3209	0.4355	3.0329	0.00242189	0.108556	MAP4K4	mitogen-activated protein kinase kinase kinase kinase 4
ID_chr2_105591013_105593197	38.1776	1.1486	0.2671	4.2998	1.7092e-05	0.000484743	14.725	1.041	0.4349	2.3939	0.0166705	0.299417	LINC02946	long intergenic non-protein coding RNA 2946
ID_chr2_106114468_106116392	28.0829	1.7309	0.3309	5.2309	1.68688e-07	8.44495e-06	20.2049	1.0207	0.3622	2.8179	0.00483447	0.161023	UXS1	UDP-glucuronate decarboxylase 1
ID_chr2_114198473_114199811	9.8649	-2.4824	0.643	-3.8608	0.000113006	0.00234292	17.3819	-1.3918	0.4194	-3.3186	0.000904771	0.0612672	LINC01191	long intergenic non-protein coding RNA 1191
ID_chr2_11818228_11819964	21.9992	1.2963	0.3517	3.6857	0.000228038	0.00415707	14.8344	1.1835	0.435	2.7209	0.00651009	0.18703	LPIN1	lipin 1
ID_chr2_126951810_126953102	10.4356	-2.6044	0.6378	-4.0833	4.43954e-05	0.00109217	9.9391	-1.3154	0.5423	-2.4254	0.0152905	0.286916	TEX51	testis expressed 51
ID_chr2_132824026_132825740	17.9592	1.0715	0.3799	2.8208	0.00479064	0.0433691	18.3345	1.0414	0.3948	2.6376	0.00834884	0.212137	NCKAP5	NCK associated protein 5
ID_chr2_13557909_13559198	20.5865	-1.0157	0.3602	-2.8198	0.00480562	0.0434427	10.2427	-1.5654	0.5465	-2.8644	0.00417745	0.147282	LOC105373438	uncharacterized LOC105373438
ID_chr2_150078361_150082467	63.3159	2.1782	0.2323	9.3769	6.79626e-21	2.47652e-18	18.7643	1.258	0.3962	3.1751	0.00149762	0.0826878	LOC105373682	uncharacterized LOC105373682
ID_chr2_161122205_161124679	99.6869	2.5865	0.194	13.3337	1.47323e-40	4.21799e-37	12.9669	1.625	0.4828	3.3656	0.000763908	0.054145	TANK	TRAF family member associated NFKB activator
ID_chr2_18514369_18516687	30.339	-1.0219	0.3056	-3.3445	0.000824408	0.0115941	21.819	-1.106	0.3545	-3.1194	0.0018122	0.0931519	RDH14	retinol dehydrogenase 14
ID_chr2_207126207_207127541	18.4926	1.8963	0.3967	4.7804	1.74977e-06	6.65434e-05	11.8655	1.2638	0.5106	2.4753	0.0133121	0.269986	KLF7	Kruppel like factor 7
ID_chr2_207632300_207633789	39.7907	1.0899	0.2579	4.2256	2.38348e-05	0.000645527	16.3151	1.3324	0.4213	3.1629	0.00156232	0.0848157	METTL21A	methyltransferase 21A, HSPA lysine
ID_chr2_210710422_210711737	12.8141	-1.9389	0.51	-3.8021	0.000143459	0.00284857	7.9181	-1.3518	0.6445	-2.0973	0.0359653	0.41752	CPS1	carbamoyl-phosphate synthase 1
ID_chr2_27291893_27294540	55.4341	2.3494	0.2518	9.3313	1.04554e-20	3.74186e-18	13.0562	1.4589	0.4748	3.0726	0.00212182	0.101032	TRIM54	tripartite motif containing 54
ID_chr2_37772819_37775094	40.7824	2.1421	0.2907	7.3698	1.70831e-13	2.45137e-11	19.1823	1.3017	0.3926	3.3159	0.000913618	0.061561	CDC42EP3	CDC42 effector protein 3
ID_chr2_41939997_41941623	34.5002	1.885	0.2945	6.4007	1.5466e-10	1.37152e-08	16.2376	1.2324	0.42	2.9344	0.00334178	0.131136	LINC01914	long intergenic non-protein coding RNA 1914
ID_chr2_55402900_55404621	13.3988	1.4926	0.45	3.3169	0.000910352	0.0125084	21.1352	1.0441	0.3615	2.8879	0.00387785	0.142482	CCDC88A	coiled-coil domain containing 88A
ID_chr2_6505857_6506854	11.6169	-2.2376	0.5685	-3.936	8.28568e-05	0.00181155	7.0615	-1.6363	0.6655	-2.4588	0.0139388	0.274917	LINC01824	long intergenic non-protein coding RNA 1824
ID_chr2_72538693_72539915	30.4651	1.37	0.3076	4.4534	8.45391e-06	0.000265149	10.7973	1.1613	0.5079	2.2864	0.0222333	0.341602	EXOC6B	exocyst complex component 6B
ID_chr20_31541908_31542991	22.3485	1.3287	0.3513	3.7828	0.000155092	0.0030207	13.7397	1.1226	0.4507	2.491	0.0127396	0.264529	HM13	histocompatibility minor 13
ID_chr20_58775170_58776017	10.3179	-1.8739	0.567	-3.3049	0.00094994	0.012922	7.429	-2.2907	0.6971	-3.286	0.00101635	0.0653676	MIR296	microRNA 296
ID_chr21_16587884_16589165	19.2989	1.5729	0.381	4.1288	3.6467e-05	0.000927879	13.9518	1.376	0.4613	2.9828	0.00285658	0.119295	MIR99AHG	mir-99a-let-7c cluster host gene
ID_chr21_26106922_26108866	16.5531	1.1452	0.3997	2.865	0.00417019	0.0392156	16.0802	1.2055	0.4182	2.8828	0.0039412	0.143997	APP	amyloid beta precursor protein
ID_chr21_26206810_26208237	13.7119	-1.3009	0.4702	-2.7665	0.00566583	0.04891	10.026	-1.209	0.5255	-2.3007	0.0214079	0.335516	APP	amyloid beta precursor protein
ID_chr22_26658453_26659738	19.2886	2.0569	0.4078	5.0433	4.57552e-07	2.05301e-05	9.1714	1.3041	0.5656	2.3056	0.0211317	0.334225	MIAT	myocardial infarction associated transcript
ID_chr22_26804444_26805578	14.2058	-1.6151	0.4747	-3.4023	0.000668307	0.00982204	16.9564	-1.3785	0.4105	-3.3578	0.000785631	0.0552071	MIATNB	MIAT neighbor
ID_chr22_32469415_32470308	10.5493	1.538	0.5086	3.0239	0.00249578	0.0269939	13.4944	1.2332	0.4543	2.7145	0.00663853	0.188735	FBXO7	F-box protein 7
ID_chr3_136838534_136839835	24.1484	2.1393	0.3633	5.8882	3.90314e-09	2.76741e-07	7.7467	1.2006	0.6029	1.9914	0.0464352	0.466493	NCK1-DT	NCK1 divergent transcript
ID_chr3_143562271_143563872	27.8136	-1.049	0.3146	-3.334	0.000856103	0.0119455	18.3556	-1.0045	0.3939	-2.5503	0.010764	0.241776	SLC9A9	solute carrier family 9 member A9
ID_chr3_151145962_151147550	14.5471	-1.4081	0.4597	-3.0632	0.00219006	0.0244435	12.5081	-1.1165	0.4724	-2.3634	0.0181083	0.310401	MED12L	mediator complex subunit 12L
ID_chr3_16884205_16886797	13.761	-1.6539	0.4993	-3.3126	0.000924487	0.0126588	13.3283	-1.016	0.4634	-2.1924	0.0283489	0.376222	PLCL2	phospholipase C like 2
ID_chr3_181797070_181798060	7.8039	-2.0536	0.6747	-3.0439	0.00233555	0.0257188	8.5748	-1.3581	0.5802	-2.3408	0.0192426	0.320199	SOX2-OT	SOX2 overlapping transcript
ID_chr3_18334824_18336240	10.1323	-1.618	0.5573	-2.903	0.00369626	0.036019	8.1342	-1.3047	0.9008	-1.4483	0.147531	0.700593	SATB1	SATB homeobox 1
ID_chr3_187615170_187616915	13.1312	-1.9075	0.5129	-3.7189	0.000200114	0.00372734	9.1725	-1.2402	0.5543	-2.2374	0.0252573	0.36104	SST	somatostatin
ID_chr3_24950726_24951990	11.5246	-1.4938	0.5093	-2.9331	0.00335574	0.0334134	8.6844	-2.0087	0.6186	-3.2469	0.00116674	0.0702927	RARB	retinoic acid receptor beta
ID_chr3_27253314_27254312	13.9207	-1.8716	0.4889	-3.8283	0.000129027	0.00261556	6.6464	-2.0574	0.7156	-2.8749	0.00404137	0.144706	NEK10	NIMA related kinase 10
ID_chr3_3154564_3155881	17.9003	-1.6381	0.4186	-3.9137	9.08871e-05	0.0019584	12.4933	-1.096	0.4628	-2.3682	0.0178746	0.307295	CRBN	cereblon
ID_chr3_706748_708014	14.9926	-1.279	0.4386	-2.9164	0.00354105	0.034823	8.7793	-1.0806	0.5604	-1.9282	0.0538286	0.496993	LOC107986058	uncharacterized LOC107986058
ID_chr4_11640072_11641897	17.2784	1.7035	0.4114	4.1404	3.46698e-05	0.000888163	12.4727	1.0492	0.4831	2.172	0.0298593	0.386523	LOC107986178	uncharacterized LOC107986178
ID_chr4_137370056_137371251	17.001	1.0996	0.3931	2.7971	0.0051568	0.0457102	11.8615	1.6779	0.5139	3.2653	0.00109343	0.0680077	LINC02511	long intergenic non-protein coding RNA 2511
ID_chr4_13999715_14001353	20.6879	1.5713	0.3749	4.1912	2.77521e-05	0.00073474	16.4708	1.3338	0.4115	3.2409	0.00119151	0.0711574	LOC107986182	uncharacterized LOC107986182
ID_chr4_145919874_145921087	11.4134	1.4397	0.4851	2.9677	0.00299993	0.0308643	11.8774	1.5607	0.5022	3.1077	0.00188562	0.0953475	ZNF827	zinc finger protein 827
ID_chr4_151729639_151731022	20.8994	1.2213	0.3568	3.4225	0.000620561	0.00927447	13.162	1.1337	0.4654	2.4361	0.0148477	0.283184	GATB	glutamyl-tRNA amidotransferase subunit B
ID_chr4_41542494_41544408	14.029	-1.6488	0.4743	-3.476	0.000508929	0.00795615	11.8079	-1.3903	0.5061	-2.7471	0.00601293	0.180903	LIMCH1	LIM and calponin homology domains 1
ID_chr4_53686726_53689251	25.4285	1.6632	0.333	4.9945	5.89883e-07	2.56262e-05	15.4534	1.0544	0.4204	2.5083	0.012132	0.259036	LOC100506444	uncharacterized LOC100506444
ID_chr4_53695134_53696323	12.8953	1.5111	0.466	3.2429	0.00118313	0.0153243	9.4571	2.052	0.6109	3.3589	0.000782519	0.0550829	LOC100506444	uncharacterized LOC100506444
ID_chr4_54837373_54839774	29.1212	1.6054	0.3115	5.153	2.56337e-07	1.24493e-05	20.9604	1.1056	0.3593	3.0769	0.00209182	0.100398	LINC02358	long intergenic non-protein coding RNA 2358
ID_chr4_74873460_74875159	13.4215	-1.3977	0.4881	-2.8638	0.00418549	0.03929	12.1774	-1.0766	0.4859	-2.2155	0.0267284	0.369395	LOC105377280	uncharacterized LOC105377280
ID_chr4_82267480_82269145	19.7245	-1.6036	0.3974	-4.0353	5.45226e-05	0.00129316	14.7392	-1.2202	0.4363	-2.7965	0.00516595	0.166776	VAMP9P	vesicle associated membrane protein 9, pseudogene
ID_chr4_98657275_98659400	13.5099	-2.1748	0.5201	-4.1811	2.90118e-05	0.00076372	9.6516	-1.871	0.5766	-3.2451	0.001174	0.070361	TSPAN5	tetraspanin 5
ID_chr5_103460318_103462168	20.9452	1.593	0.3733	4.2675	1.97678e-05	0.00055076	13.299	1.22	0.4576	2.6659	0.00767933	0.202824	LINC02115	long intergenic non-protein coding RNA 2115
ID_chr5_114360654_114364455	18.6141	-1.5398	0.4012	-3.8381	0.000124015	0.00253446	23.1576	-1.0758	0.3575	-3.0089	0.00262184	0.113663	KCNN2	potassium calcium-activated channel subfamily N member 2
ID_chr5_121590425_121591712	15.9436	-1.1614	0.4167	-2.7867	0.0053242	0.0467666	12.9433	-1.509	0.4755	-3.1735	0.00150598	0.0830191	FTMT	ferritin mitochondrial
ID_chr5_125657097_125660727	35.0608	1.4755	0.2808	5.254	1.48853e-07	7.55254e-06	29.9164	1.0139	0.3131	3.2382	0.00120266	0.0716144	LINC02240	long intergenic non-protein coding RNA 2240
ID_chr5_137431831_137433695	19.2012	-1.79	0.4117	-4.3478	1.37526e-05	0.00040355	14.0035	-1.1513	0.4558	-2.526	0.0115378	0.25131	SPOCK1	SPARC (osteonectin), cwcv and kazal like domains proteoglycan 1
ID_chr5_148912873_148913970	8.9897	-1.8437	0.6398	-2.8818	0.0039543	0.0377777	9.0463	-1.7294	0.607	-2.8492	0.00438249	0.152025	ADRB2	adrenoceptor beta 2
ID_chr5_155729350_155730388	19.9677	-1.3286	0.3813	-3.4843	0.000493434	0.0077583	9.5403	-1.2151	0.5453	-2.2282	0.0258703	0.364146	SGCD	sarcoglycan delta
ID_chr5_159527116_159529038	18.4435	-1.2042	0.3918	-3.0735	0.00211534	0.0238352	22.5146	-1.1008	0.3495	-3.1494	0.00163623	0.0875104	LOC105377684	uncharacterized LOC105377684
ID_chr5_172723471_172724812	12.439	-1.7904	0.5213	-3.4343	0.00059412	0.0089775	10.9208	-1.2012	0.5096	-2.357	0.0184225	0.312389	LOC107986479	uncharacterized LOC107986479
ID_chr5_3557182_3558918	17.257	-1.32	0.4086	-3.2303	0.00123666	0.015853	14.1112	-1.2691	0.4537	-2.7973	0.00515238	0.166601	LINC01019	long intergenic non-protein coding RNA 1019
ID_chr5_50799189_50800796	15.2895	-1.5546	0.4518	-3.4406	0.000580336	0.00881574	16.1954	-1.01	0.4036	-2.5028	0.0123214	0.2614	PARP8	poly(ADP-ribose) polymerase family member 8
ID_chr5_53169396_53171148	16.2224	-1.5858	0.4331	-3.6616	0.000250666	0.00449754	10.1497	-1.446	0.5392	-2.6816	0.0073272	0.198813	MOCS2-DT	MOCS2 divergent transcript
ID_chr5_57315486_57318288	49.5128	2.3186	0.2673	8.6735	4.19002e-18	1.08122e-15	24.7508	1.0883	0.3297	3.3008	0.000963946	0.0630846	GPBP1	GC-rich promoter binding protein 1
ID_chr5_92551756_92553849	34.0636	-1.1658	0.2891	-4.0323	5.52285e-05	0.0013063	22.5065	-1.1017	0.3438	-3.2046	0.00135254	0.0779338	LOC105379082	uncharacterized LOC105379082
ID_chr5_95773043_95775350	32.3719	2.3997	0.325	7.3837	1.53965e-13	2.22527e-11	14.7374	1.4302	0.45	3.1786	0.00147998	0.0823801	RHOBTB3	Rho related BTB domain containing 3
ID_chr6_121515350_121516397	9.9697	-1.7397	0.5731	-3.0356	0.00240072	0.0262347	7.2567	-1.8409	0.6609	-2.7856	0.0053425	0.169274	GJA1	gap junction protein alpha 1
ID_chr6_121698107_121700039	26.0224	-1.5923	0.3466	-4.5937	4.35382e-06	0.00014936	14.7248	-1.5207	0.4491	-3.386	0.000709183	0.0517893	GJA1	gap junction protein alpha 1
ID_chr6_14733268_14735554	37.9806	1.8988	0.2956	6.4239	1.32789e-10	1.19341e-08	29.2051	1.0304	0.3242	3.1782	0.00148214	0.0823887	LOC101928354	uncharacterized LOC101928354
ID_chr6_150394213_150395031	6.7856	-2.5447	0.8111	-3.1375	0.00170422	0.0202302	8.8107	-1.2183	0.5894	-2.067	0.0387309	0.430358	IYD	iodotyrosine deiodinase
ID_chr6_158474955_158476104	21.8382	1.2187	0.3433	3.5499	0.000385317	0.00637863	15.3646	1.0431	0.4212	2.4766	0.0132631	0.269125	TULP4	TUB like protein 4
ID_chr6_163263038_163264144	17.0353	1.2354	0.389	3.176	0.00149314	0.0183214	13.3331	1.0338	0.4491	2.302	0.0213366	0.335367	PACRG	parkin coregulated
ID_chr6_16635235_16637141	45.891	2.2869	0.2793	8.1872	2.67278e-16	5.46601e-14	19.5974	1.009	0.37	2.7268	0.00639465	0.186117	ATXN1	ataxin 1
ID_chr6_20145500_20147049	15.2945	1.3847	0.4187	3.3073	0.000942062	0.0128504	15.7793	1.0979	0.4195	2.6169	0.00887317	0.218986	LOC101928573	uncharacterized LOC101928573
ID_chr6_21884879_21886252	29.0554	1.952	0.3254	5.998	1.99798e-09	1.50726e-07	10.5381	1.5483	0.5369	2.8837	0.00393007	0.143885	CASC15	cancer susceptibility 15
ID_chr6_3009355_3011032	21.9064	2.002	0.3755	5.3316	9.73751e-08	5.09102e-06	19.0784	1.2996	0.3864	3.3634	0.000769971	0.0544805	NQO2	N-ribosyldihydronicotinamide:quinone reductase 2
ID_chr6_52983298_52985301	20.5883	1.2677	0.3629	3.4932	0.000477313	0.00757014	14.1941	1.1924	0.4406	2.7061	0.00680805	0.190322	GSTA4	glutathione S-transferase alpha 4
ID_chr6_68650890_68652491	24.1038	-1.8489	0.3676	-5.03	4.90398e-07	2.18571e-05	15.3452	-1.2872	0.4407	-2.9211	0.00348752	0.134264	ADGRB3	adhesion G protein-coupled receptor B3
ID_chr6_71392918_71394843	32.5372	2.6488	0.3362	7.8784	3.31537e-15	5.86284e-13	11.7405	1.5406	0.4997	3.0832	0.00204816	0.0994183	MIR30A	microRNA 30a
ID_chr6_74654065_74656191	26.0065	-1.0224	0.3288	-3.1092	0.00187593	0.0217616	14.3688	-1.2295	0.4375	-2.8102	0.00495085	0.163438	LOC105377858	uncharacterized LOC105377858
ID_chr6_75381997_75383321	15.6412	-1.4531	0.4385	-3.3135	0.000921199	0.0126253	14.6058	-1.6448	0.6835	-2.4063	0.016115	0.29557	FILIP1	filamin A interacting protein 1
ID_chr6_84670878_84672156	16.1207	-1.2161	0.4208	-2.8898	0.00385478	0.037077	11.0394	-1.1224	0.5002	-2.2439	0.0248403	0.35842	TBX18-AS1	TBX18 antisense RNA 1
ID_chr7_133937422_133938940	23.4409	1.4245	0.3468	4.1077	3.99651e-05	0.00100246	16.4426	1.3259	0.4174	3.1766	0.00149026	0.0825043	EXOC4	exocyst complex component 4
ID_chr7_140252380_140254316	34.0079	2.8074	0.3367	8.3391	7.48486e-17	1.6188e-14	12.9348	1.1745	0.4632	2.5354	0.011232	0.246467	KDM7A-DT	KDM7A divergent transcript
ID_chr7_23403919_23405726	40.7298	1.0802	0.251	4.3032	1.68355e-05	0.000478372	21.6011	1.0241	0.3605	2.8404	0.00450572	0.154858	IGF2BP3	insulin like growth factor 2 mRNA binding protein 3
ID_chr7_26096117_26098334	27.2662	1.8532	0.3264	5.6775	1.36696e-08	8.67507e-07	16.3137	1.3119	0.4212	3.1148	0.00184097	0.0941586	LOC105375198	uncharacterized LOC105375198
ID_chr7_28708156_28709585	13.5224	1.8997	0.4743	4.0052	6.19687e-05	0.00142973	15.3324	1.1979	0.4239	2.8258	0.00471645	0.158901	CREB5	cAMP responsive element binding protein 5
ID_chr7_47677274_47679204	21.471	1.6996	0.3769	4.5092	6.50589e-06	0.000212015	19.7	1.0733	0.3949	2.7181	0.00656556	0.187847	LINC02902	long intergenic non-protein coding RNA 2902
ID_chr7_87499000_87500385	16.2674	-1.7323	0.4421	-3.9184	8.91387e-05	0.00192859	13.4385	-1.0695	0.447	-2.3927	0.0167231	0.29983	ABCB1	ATP binding cassette subfamily B member 1
ID_chr8_118951502_118952355	11.9001	-2.1208	0.5452	-3.8898	0.000100327	0.00213074	8.672	-1.4796	0.6134	-2.4122	0.0158545	0.292316	TNFRSF11B	TNF receptor superfamily member 11b
ID_chr8_133809311_133811369	26.4258	-1.766	0.362	-4.8784	1.06939e-06	4.29795e-05	18.4285	-1.2569	0.3918	-3.2078	0.00133741	0.0774979	LOC101927798	uncharacterized LOC101927798
ID_chr8_26608335_26609533	9.0995	-2.0769	0.6305	-3.294	0.000987844	0.0133081	11.3282	-1.4435	0.509	-2.836	0.00456812	0.156086	DPYSL2	dihydropyrimidinase like 2
ID_chr8_31278857_31280677	42.1774	1.1024	0.255	4.3227	1.54166e-05	0.000444566	9.841	1.0438	0.5409	1.9299	0.0536186	0.496878	LOC101929492	uncharacterized LOC101929492
ID_chr8_31714177_31715439	10.1165	2.6188	0.5996	4.3674	1.25712e-05	0.000374364	8.0942	2.1449	0.6595	3.2521	0.00114536	0.0696141	NRG1	neuregulin 1
ID_chr8_54165510_54166403	17.9822	-1.5057	0.4121	-3.6538	0.000258399	0.0046088	12.8782	-1.0185	0.4712	-2.1617	0.0306393	0.390794	MRPL15	mitochondrial ribosomal protein L15
ID_chr8_56529377_56530622	15.4382	-1.8212	0.4585	-3.9726	7.10979e-05	0.00159733	13.9745	-1.2736	0.4517	-2.8195	0.00481049	0.160718	LOC101929398	uncharacterized LOC101929398
ID_chr8_56542557_56543710	11.5568	-1.8061	0.5344	-3.3796	0.000725979	0.0104829	12.5945	-1.2114	0.4709	-2.5726	0.0100939	0.234244	LINC00968	long intergenic non-protein coding RNA 968
ID_chr8_61012946_61014970	29.1753	-1.0066	0.3096	-3.2516	0.00114746	0.0149655	17.3923	-1.3253	0.3999	-3.3144	0.000918322	0.0617764	CLVS1	clavesin 1
ID_chr8_64994990_64995886	11.9808	-1.6823	0.5121	-3.285	0.00102	0.0136232	10.3454	-1.363	0.5413	-2.518	0.0118016	0.254467	LOC105375878	uncharacterized LOC105375878
ID_chr8_96213613_96214734	18.8215	-1.9775	0.4274	-4.6264	3.7203e-06	0.000130732	11.4338	-1.0787	0.4925	-2.1904	0.0284976	0.376649	UQCRB	ubiquinol-cytochrome c reductase binding protein
ID_chr9_27356000_27356888	13.1876	-1.4051	0.4717	-2.9789	0.00289294	0.030044	8.7184	-1.4006	0.5752	-2.4351	0.0148882	0.283325	EQTN	equatorin
ID_chr9_78713551_78715702	28.6272	1.7884	0.3314	5.397	6.77678e-08	3.6807e-06	14.6312	1.3492	0.4481	3.0108	0.00260555	0.113196	PSAT1	phosphoserine aminotransferase 1
ID_chrX_105228539_105229692	12.949	-1.6739	0.4949	-3.3824	0.000718528	0.0104067	7.9985	-1.2657	0.6009	-2.1063	0.0351825	0.413945	TEX13A	testis expressed 13A
ID_chrX_115261454_115262509	7.2226	-1.9483	0.6967	-2.7962	0.00517031	0.045776	9.1132	-1.1175	0.5619	-1.9888	0.0467179	0.467708	LUZP4	leucine zipper protein 4
ID_chr2_112031244_112034666	51.7848	0.951	0.2338	4.0671	4.76071e-05	0.00115886	53.8086	1.0278	0.2354	4.3667	1.26111e-05	0.00361293	MERTK	MER proto-oncogene, tyrosine kinase
ID_chr2_75599456_75601828	63.6762	0.8505	0.2038	4.1734	3.00122e-05	0.00078552	36.6895	1.0589	0.2682	3.9483	7.87157e-05	0.0121692	EVA1A	eva-1 homolog A, regulator of programmed cell death
ID_chr3_65162451_65168224	118.139	-0.8588	0.16	-5.3688	7.9263e-08	4.23241e-06	115.339	-1.007	0.1507	-6.6839	2.32727e-11	1.05938e-07	LINC02040	long intergenic non-protein coding RNA 2040
ID_chr3_6988928_6990684	22.9911	-0.9898	0.3392	-2.9181	0.00352117	0.0346895	11.6853	-2.5268	0.5746	-4.3978	1.0933e-05	0.0032934	GRM7-AS2	GRM7 antisense RNA 2
ID_chr3_70831990_70833560	51.0086	0.8952	0.231	3.8746	0.000106799	0.00223815	33.4801	1.3505	0.2905	4.6491	3.33459e-06	0.00133933	FOXP1	forkhead box P1
ID_chr3_76382649_76385913	68.9522	0.6316	0.1948	3.2418	0.00118785	0.015359	78.7713	1.0305	0.1823	5.6523	1.58359e-08	2.16255e-05	ROBO2	roundabout guidance receptor 2
ID_chr4_53312761_53316427	111.857	0.7801	0.1624	4.8024	1.56784e-06	6.03622e-05	53.6028	1.0461	0.2234	4.6825	2.83384e-06	0.00126192	SCFD2	sec1 family domain containing 2
ID_chr7_128003349_128004611	28.2531	0.9833	0.3001	3.2763	0.00105194	0.0139867	13.131	1.6431	0.4792	3.429	0.000605712	0.0474471	SND1-IT1	SND1 intronic transcript 1
ID_chr9_74554510_74557272	25.7315	-0.9449	0.3263	-2.8959	0.00378077	0.0366171	29.1451	-1.3002	0.3143	-4.1366	3.52445e-05	0.00743399	RORB-AS1	RORB antisense RNA 1
ID_chr1_187470872_187472519	15.8859	0.0914	0.3941	0.2318	0.816693	0.925842	18.3345	1.4656	0.4056	3.6135	0.000302095	0.0313077	LINC01037	long intergenic non-protein coding RNA 1037
ID_chr10_43891741_43893004	14.9021	-0.8501	0.4342	-1.9579	0.050242	0.210817	18.1543	-1.5738	0.4028	-3.9067	9.35672e-05	0.0138385	LINC00841	long intergenic non-protein coding RNA 841
ID_chr10_77075316_77077746	35.0874	-0.1747	0.273	-0.64	0.522203	0.758906	29.4635	-1.08	0.3019	-3.5775	0.00034694	0.0340035	KCNMA1	potassium calcium-activated channel subfamily M alpha 1
ID_chr10_88112541_88114806	16.0496	0.731	0.397	1.8413	0.0655825	0.246247	21.3427	1.3923	0.3661	3.8029	0.000143008	0.0191462	PTEN	phosphatase and tensin homolog
ID_chr11_26062616_26064379	20.2537	0.3256	0.3482	0.9352	0.349704	0.624398	16.5126	1.468	0.4258	3.4479	0.000564913	0.0456476	ANO3	anoctamin 3
ID_chr12_125340578_125342280	26.6388	-0.0949	0.3028	-0.3134	0.75398	0.895556	26.8499	1.1901	0.3384	3.5171	0.000436346	0.0388613	TMEM132B	transmembrane protein 132B
ID_chr14_60645815_60650932	31.3609	-0.7688	0.2934	-2.62	0.00879304	0.0665427	38.2401	-1.1569	0.2641	-4.3803	1.18543e-05	0.0034689	SIX1	SIX homeobox 1
ID_chr14_72476250_72478216	49.2946	-0.4779	0.2274	-2.1012	0.0356202	0.169465	20.7619	-1.5294	0.3799	-4.0254	5.68794e-05	0.0100441	RGS6	regulator of G protein signaling 6
ID_chr14_73057159_73061381	24.7664	-0.7146	0.3209	-2.227	0.0259461	0.137628	47.416	-1.1014	0.2489	-4.4245	9.66462e-06	0.00302244	RBM25-AS1	RBM25 antisense RNA 1
ID_chr14_87407524_87409568	17.8005	-0.574	0.4019	-1.4283	0.153202	0.400995	19.8252	-1.3912	0.3831	-3.6319	0.000281384	0.0300202	LINC02296	long intergenic non-protein coding RNA 2296
ID_chr15_40989991_40991853	14.5227	0.8175	0.4119	1.9845	0.0471953	0.202428	27.9841	1.1072	0.3118	3.5511	0.000383589	0.0360991	INO80	INO80 complex ATPase subunit
ID_chr17_13540438_13541897	25.0212	-0.6891	0.3264	-2.1111	0.034765	0.166766	21.9493	-1.5522	0.3659	-4.242	2.21494e-05	0.0055219	MIR548H3	microRNA 548h-3
ID_chr17_76631481_76632699	24.6882	0.4757	0.3172	1.4997	0.133697	0.372185	22.8218	1.6604	0.3655	4.5432	5.54011e-06	0.00200856	ST6GALNAC1	ST6 N-acetylgalactosaminide alpha-2,6-sialyltransferase 1
ID_chr18_35432001_35433460	14.9572	0.5244	0.4132	1.2689	0.204459	0.471349	24.4148	1.1573	0.3352	3.4523	0.000555867	0.0452739	INO80C	INO80 complex subunit C
ID_chr18_55997210_55999181	31.0228	-0.7148	0.2877	-2.4847	0.0129661	0.0869298	29.7144	-1.0851	0.302	-3.5933	0.000326494	0.0326239	LINC01416	long intergenic non-protein coding RNA 1416
ID_chr2_134714279_134719437	37.1024	-0.095	0.261	-0.3641	0.715793	0.876001	31.9164	1.2075	0.2982	4.0488	5.14722e-05	0.00954169	LOC105373629	uncharacterized LOC105373629
ID_chr2_159090200_159093076	34.2879	0.5185	0.277	1.8719	0.0612218	0.236201	31.9341	1.2441	0.2946	4.2229	2.41164e-05	0.00581177	TANC1	tetratricopeptide repeat, ankyrin repeat and coiled-coil containing 1
ID_chr2_159093151_159095346	21.4546	0.7484	0.342	2.1887	0.0286222	0.147401	62.3298	1.14	0.209	5.4536	4.93626e-08	5.61747e-05	TANC1	tetratricopeptide repeat, ankyrin repeat and coiled-coil containing 1
ID_chr2_208928348_208930607	18.3901	0.7215	0.3776	1.9106	0.0560606	0.224752	32.2566	1.0683	0.29	3.6835	0.000230012	0.0263954	LOC101927960	uncharacterized LOC101927960
ID_chr3_37197332_37199418	36.2905	-0.5703	0.2669	-2.1373	0.0325746	0.160104	31.3463	-1.1307	0.2994	-3.7765	0.000159019	0.0204865	LRRFIP2	LRR binding FLII interacting protein 2
ID_chr6_26606828_26608485	11.681	-0.512	0.4874	-1.0504	0.293532	0.570765	17.9719	-1.427	0.4052	-3.5215	0.000429112	0.0386916	LOC105374989	uncharacterized LOC105374989
ID_chr6_74409685_74411737	30.964	-0.8053	0.3055	-2.6361	0.00838749	0.0643715	31.6312	-1.0492	0.2948	-3.5593	0.000371817	0.0355901	LOC105377858	uncharacterized LOC105377858
ID_chr6_91081000_91084105	65.0348	0.1464	0.1986	0.7371	0.461046	0.714317	31.6678	1.0986	0.2986	3.679	0.000234141	0.0267941	MIR4643	microRNA 4643
ID_chr7_38020014_38022633	35.8467	0.6825	0.2711	2.518	0.011802	0.0817693	38.0551	1.0702	0.2681	3.9922	6.5463e-05	0.0111745	SFRP4	secreted frizzled related protein 4
ID_chr7_46291313_46292922	18.3689	0.7394	0.3644	2.0292	0.0424373	0.190186	17.0432	1.5665	0.4362	3.5912	0.000329196	0.0326549	LOC105375265	uncharacterized LOC105375265
ID_chr7_51255329_51257148	21.0029	-0.11	0.342	-0.3216	0.747766	0.892406	25.4601	-1.1417	0.3242	-3.5222	0.000427928	0.0386916	COBL	cordon-bleu WH2 repeat protein
ID_chr8_33894311_33896303	24.1804	-0.6905	0.3264	-2.1153	0.0344035	0.165685	20.0495	-1.5191	0.3865	-3.9307	8.46891e-05	0.0127557	LOC105379364	uncharacterized LOC105379364
ID_chr8_71804183_71805675	31.5166	-0.7365	0.2876	-2.5611	0.0104355	0.0749981	23.215	-1.2354	0.3542	-3.4882	0.000486213	0.0416719	MSC-AS1	MSC antisense RNA 1
ID_chr1_206889288_206892039	36.817	1.2336	0.2656	4.6449	3.40322e-06	0.00012079	38.2018	0.9339	0.2686	3.4764	0.000508224	0.0430185	IL24	interleukin 24
ID_chr1_234526689_234529607	58.0338	1.7319	0.2264	7.6507	1.99821e-14	3.2471e-12	59.7645	0.7918	0.2095	3.7786	0.000157742	0.020386	LINC01354	long intergenic non-protein coding RNA 1354
ID_chr1_24764627_24767698	56.6383	2.9079	0.2735	10.6333	2.08685e-26	1.4098e-23	36.4012	0.9965	0.2691	3.7024	0.00021361	0.0250034	CLIC4	chloride intracellular channel 4
ID_chr1_38028136_38032307	111.005	1.8575	0.1708	10.8785	1.45999e-27	1.21919e-24	110.397	0.7335	0.1552	4.7268	2.28131e-06	0.00108284	UTP11	UTP11 small subunit processome component
ID_chr1_44806908_44810584	88.8401	1.6155	0.1992	8.108	5.14784e-16	1.00166e-13	121.814	0.5426	0.1449	3.7454	0.000180087	0.0225621	BTBD19	BTB domain containing 19
ID_chr1_63999780_64002731	48.8126	1.2727	0.2358	5.3981	6.73339e-08	3.66044e-06	39.5541	0.9045	0.2639	3.4279	0.000608289	0.0474792	ROR1-AS1	ROR1 antisense RNA 1
ID_chr1_9433960_9446907	278.505	1.4605	0.1107	13.1987	8.92786e-40	2.23661e-36	381.004	0.297	0.0826	3.5934	0.000326449	0.0326239	LINC02606	long intergenic non-protein coding RNA 2606
ID_chr12_131782594_131786123	107.947	1.8445	0.1698	10.8628	1.73278e-27	1.42717e-24	45.1382	0.978	0.2417	4.0461	5.20696e-05	0.00960894	SFSWAP	splicing factor SWAP
ID_chr12_22100717_22102920	93.715	1.7522	0.192	9.1254	7.14455e-20	2.26088e-17	68.4825	0.6663	0.1926	3.4587	0.000542747	0.0446491	SULT6B2P	sulfotransferase family 6B member 2, pseudogene
ID_chr12_30697315_30703491	230.752	2.2905	0.1259	18.195	5.65294e-74	8.49707e-70	65.5853	0.7508	0.1966	3.8197	0.000133602	0.0180641	IPO8	importin 8
ID_chr12_30908100_30910977	82.3097	1.6347	0.1934	8.4508	2.89279e-17	6.74142e-15	39.3567	0.8796	0.2565	3.4299	0.00060384	0.0474471	TSPAN11	tetraspanin 11
ID_chr12_66823316_66825815	49.377	1.0896	0.2299	4.7403	2.13399e-06	7.92014e-05	65.8318	0.6762	0.1984	3.4081	0.000654277	0.0493636	GRIP1	glutamate receptor interacting protein 1
ID_chr12_90098022_90104057	89.4437	1.1538	0.1801	6.407	1.48456e-10	1.3204e-08	71.3108	0.7524	0.1894	3.9717	7.13731e-05	0.0116961	LINC02399	long intergenic non-protein coding RNA 2399
ID_chr14_100432326_100435118	18.7398	-1.1653	0.3844	-3.0311	0.00243627	0.0265027	47.0449	-0.8441	0.2338	-3.6098	0.00030638	0.0314261	LOC105370664	uncharacterized LOC105370664
ID_chr14_51607094_51611905	91.3169	1.2534	0.1763	7.1076	1.181e-12	1.50759e-10	57.7862	0.7934	0.2105	3.7696	0.000163484	0.0209301	FRMD6-AS2	FRMD6 antisense RNA 2
ID_chr14_71130243_71132303	25.5339	-1.3491	0.3389	-3.9814	6.85145e-05	0.00154931	43.8723	-0.8529	0.2412	-3.5356	0.000406775	0.0377031	PCNX1	pecanex 1
ID_chr14_86509544_86512054	24.6304	-1.8356	0.3653	-5.0256	5.01848e-07	2.22848e-05	53.6691	-0.8758	0.2226	-3.9354	8.30753e-05	0.0126053	LINC02309	long intergenic non-protein coding RNA 2309
ID_chr15_77606494_77609356	57.9306	2.007	0.237	8.4688	2.47855e-17	5.84403e-15	62.4397	0.7475	0.214	3.493	0.000477682	0.0411128	LINGO1	leucine rich repeat and Ig domain containing 1
ID_chr15_80151909_80156800	56.3232	1.282	0.2236	5.7345	9.78105e-09	6.46959e-07	73.162	0.8489	0.1909	4.4465	8.7262e-06	0.00279293	FAH	fumarylacetoacetate hydrolase
ID_chr16_35508322_35512253	61.7889	1.2563	0.2121	5.9223	3.17399e-09	2.30757e-07	80.3811	0.9131	0.1855	4.9227	8.53501e-07	0.000546347	TP53TG3HP	TP53 target 3 family member H, pseudogene
ID_chr16_35513081_35521613	93.9136	1.3496	0.1732	7.7928	6.55276e-15	1.1161e-12	94.048	0.83	0.1694	4.8979	9.68471e-07	0.000591946	TP53TG3HP	TP53 target 3 family member H, pseudogene
ID_chr17_11851144_11856383	168.238	2.1102	0.1435	14.7033	6.14115e-49	3.3567e-45	54.203	0.9255	0.2204	4.1991	2.67982e-05	0.0063096	DNAH9	dynein axonemal heavy chain 9
ID_chr17_48000815_48005258	124.769	1.913	0.1641	11.6562	2.13409e-31	2.46754e-28	89.8889	0.8201	0.1686	4.8638	1.15129e-06	0.000655086	CDK5RAP3	CDK5 regulatory subunit associated protein 3
ID_chr17_48481614_48487800	136.044	1.2045	0.1464	8.2266	1.92587e-16	3.99286e-14	188.311	0.5571	0.1167	4.7742	1.80438e-06	0.000972657	LOC101927166	uncharacterized LOC101927166
ID_chr17_58412735_58418163	56.336	-1.2224	0.2299	-5.3171	1.05431e-07	5.47888e-06	66.6469	-0.9587	0.1968	-4.8716	1.10699e-06	0.000647872	RNF43	ring finger protein 43
ID_chr17_68380274_68385123	163.506	1.1123	0.138	8.0598	7.64043e-16	1.46767e-13	169.669	0.7555	0.1235	6.1174	9.51348e-10	1.94874e-06	ARSG	arylsulfatase G
ID_chr2_10282821_10286894	61.415	1.5298	0.2232	6.8532	7.22338e-12	7.88213e-10	63.0156	0.9547	0.2044	4.6699	3.01274e-06	0.00128569	LOC101929691	uncharacterized LOC101929691
ID_chr2_200365097_200369915	103.852	2.1908	0.1827	11.9914	3.94398e-33	5.04535e-30	34.8564	0.9847	0.2797	3.5204	0.000430831	0.0386916	SPATS2L	spermatogenesis associated serine rich 2 like
ID_chr2_205720557_205724113	125.811	1.3201	0.1529	8.6364	5.80245e-18	1.45972e-15	66.1692	0.8594	0.1984	4.3306	1.48718e-05	0.00399205	NRP2	neuropilin 2
ID_chr2_224101698_224107325	146.647	1.4255	0.145	9.8331	8.10616e-23	3.77816e-20	165.694	0.5629	0.1283	4.387	1.14935e-05	0.00338752	SERPINE2	serpin family E member 2
ID_chr2_229814936_229817512	58.1166	1.04	0.2272	4.5766	4.72586e-06	0.000160532	81.9767	0.6375	0.1767	3.6075	0.000309189	0.0315096	TRIP12	thyroid hormone receptor interactor 12
ID_chr2_55110285_55112700	25.0242	1.0338	0.3275	3.1566	0.00159638	0.0192775	32.6177	0.9816	0.287	3.4203	0.000625487	0.0482058	RTN4	reticulon 4
ID_chr22_30187035_30190274	82.3401	1.6254	0.1916	8.485	2.15766e-17	5.1685e-15	80.4764	0.8072	0.1813	4.4514	8.53174e-06	0.00275219	LOC105372988	uncharacterized LOC105372988
ID_chr22_35369193_35382385	371.706	2.5341	0.1077	23.5278	2.1198e-122	4.2483e-118	165.38	0.475	0.1226	3.8746	0.000106806	0.0152994	HMOX1	heme oxygenase 1
ID_chr3_190973335_190976151	22.1965	-1.3598	0.3639	-3.7365	0.000186604	0.00352595	31.5397	-0.9977	0.2872	-3.4737	0.000513246	0.0431759	GMNC	geminin coiled-coil domain containing
ID_chr3_62934785_62952783	1212.15	1.8005	0.0674	26.697	5.102e-157	3.0676e-152	517.713	0.8761	0.0732	11.9727	4.93711e-33	2.02264e-28	LINC00698	long intergenic non-protein coding RNA 698
ID_chr3_62958293_62970906	789.705	1.7658	0.0715	24.6998	1.0742e-134	3.2292e-130	325.562	0.7668	0.0891	8.6014	7.87624e-18	1.61337e-13	LINC00698	long intergenic non-protein coding RNA 698
ID_chr3_69538809_69543325	101.101	-1.0592	0.1691	-6.2652	3.72404e-10	3.13596e-08	111.992	-0.9976	0.1573	-6.3416	2.27433e-10	6.03148e-07	FRMD4B	FERM domain containing 4B
ID_chr3_70952722_70959055	196.125	1.2349	0.2084	5.9254	3.11492e-09	2.2742e-07	126.904	0.7852	0.1462	5.3708	7.83968e-08	8.68043e-05	FOXP1	forkhead box P1
ID_chr5_132884299_132888680	87.33	1.2762	0.1799	7.0932	1.31085e-12	1.65926e-10	69.5554	0.7325	0.1998	3.6672	0.000245241	0.0274509	LEAP2	liver enriched antimicrobial peptide 2
ID_chr5_151610466_151612477	21.7269	-1.0868	0.3528	-3.0804	0.00206745	0.023392	47.2652	-0.7919	0.2321	-3.4126	0.000643568	0.0486452	FAT2	FAT atypical cadherin 2
ID_chr5_76958612_76960906	41.4941	1.2328	0.2581	4.7773	1.77624e-06	6.73793e-05	40.7746	0.9994	0.2535	3.9425	8.06217e-05	0.0123602	CRHBP	corticotropin releasing hormone binding protein
ID_chr6_115631728_115633720	20.2175	-1.1671	0.3753	-3.1098	0.00187209	0.0217393	33.7645	-0.9735	0.2806	-3.4693	0.00052177	0.043803	LINC02534	long intergenic non-protein coding RNA 2534
ID_chr6_151689679_151692142	24.3635	-1.1871	0.3402	-3.4891	0.00048474	0.00766368	58.9999	-0.8892	0.2089	-4.2564	2.07774e-05	0.005287	ESR1	estrogen receptor 1
ID_chr6_167565403_167568416	48.5591	1.6166	0.2408	6.7144	1.88846e-11	1.90829e-09	54.2093	0.9993	0.223	4.4806	7.44299e-06	0.00249938	LINC02538	long intergenic non-protein coding RNA 2538
ID_chr7_78139038_78143130	80.3839	1.4948	0.1901	7.864	3.72107e-15	6.56098e-13	49.8077	0.8473	0.2392	3.5425	0.000396342	0.0369871	MAGI2	membrane associated guanylate kinase, WW and PDZ domain containing 2
ID_chr8_131815228_131817443	35.4723	1.4076	0.2768	5.0858	3.66015e-07	1.70594e-05	36.7311	0.9882	0.2754	3.5882	0.000332979	0.0328758	EFR3A	EFR3 homolog A
ID_chr8_54870761_54872952	45.958	-1.137	0.2517	-4.518	6.24382e-06	0.000204918	42.16	-0.864	0.2466	-3.5034	0.000459445	0.040048	RP1	RP1 axonemal microtubule associated
ID_chr8_58613407_58617516	94.809	1.6028	0.1804	8.8847	6.40909e-19	1.82629e-16	46.4141	0.8832	0.2501	3.5311	0.000413846	0.0380328	NSMAF	neutral sphingomyelinase activation associated factor
ID_chr8_71588417_71592438	108.606	1.7942	0.1739	10.3199	5.72867e-25	3.44436e-22	77.8818	0.7773	0.1854	4.1921	2.76411e-05	0.00641997	EYA1	EYA transcriptional coactivator and phosphatase 1
ID_chr1_10066523_10067892	38.3308	1.5667	0.2776	5.6434	1.66706e-08	1.03867e-06	31.9081	0.601	0.2887	2.082	0.0373389	0.422992	UBE4B	ubiquitination factor E4B
ID_chr1_112903165_112904810	43.3695	1.6655	0.257	6.4805	9.1442e-11	8.35902e-09	19.107	0.5462	0.3706	1.4741	0.140468	0.690737	SLC16A1	solute carrier family 16 member 1
ID_chr1_117564041_117565767	48.2035	1.2918	0.2357	5.4798	4.25702e-08	2.42151e-06	38.1856	0.678	0.2593	2.6152	0.00891694	0.219669	TENT5C-DT	TENT5C divergent transcript
ID_chr1_119711482_119716625	70.3444	1.0661	0.1949	5.4701	4.49817e-08	2.53946e-06	57.8966	0.1822	0.2057	0.8853	0.375975	0.864183	PHGDH	phosphoglycerate dehydrogenase
ID_chr1_119731739_119733659	51.5807	1.2313	0.2336	5.272	1.34913e-07	6.89766e-06	84.8462	0.0612	0.1712	0.3573	0.720895	0.96354	PHGDH	phosphoglycerate dehydrogenase
ID_chr1_12554962_12557954	51.0851	1.2825	0.2315	5.5401	3.02263e-08	1.79758e-06	79.759	0.4378	0.1811	2.4182	0.0155968	0.290309	MIR6730	microRNA 6730
ID_chr1_1303938_1310574	59.1514	1.7257	0.2214	7.7954	6.41811e-15	1.09628e-12	133.852	0.4113	0.1362	3.0206	0.00252269	0.110652	ACAP3	ArfGAP with coiled-coil, ankyrin repeat and PH domains 3
ID_chr1_14097899_14099066	10.6316	-1.6317	0.5407	-3.0176	0.00254778	0.0273691	11.5354	-0.8174	0.4775	-1.7119	0.0869188	0.592691	LOC107985468	uncharacterized LOC107985468
ID_chr1_144549710_144552852	69.7506	1.3079	0.2138	6.1165	9.56385e-10	7.50688e-08	51.805	0.4367	0.2208	1.9777	0.0479623	0.473612	RNVU1-2A	RNA, variant U1 small nuclear 2A
ID_chr1_146051401_146053272	49.8526	1.7745	0.2451	7.2394	4.50804e-13	6.14617e-11	17.5439	0.4543	0.3846	1.1812	0.237521	0.785371	LINC01719	long intergenic non-protein coding RNA 1719
ID_chr1_147538259_147543666	112.703	1.2055	0.1583	7.6159	2.61832e-14	4.16473e-12	50.9307	0.2183	0.2187	0.9986	0.317997	0.831958	BCL9	BCL9 transcription coactivator
ID_chr1_147579230_147581137	22.5598	1.2337	0.3449	3.5769	0.000347737	0.00588783	37.594	0.6952	0.2648	2.6254	0.00865567	0.216751	BCL9	BCL9 transcription coactivator
ID_chr1_150998372_151000103	23.2037	1.5982	0.3461	4.6181	3.87341e-06	0.000135558	14.425	0.3642	0.4218	0.8634	0.387942	0.867879	MINDY1	MINDY lysine 48 deubiquitinase 1
ID_chr1_154474615_154476296	23.6434	1.1225	0.3278	3.4246	0.000615752	0.00922474	13.0436	0.1435	0.4432	0.3237	0.746167	0.966731	SHE	Src homology 2 domain containing E
ID_chr1_156212463_156215039	50.5939	1.314	0.2395	5.4862	4.1071e-08	2.35024e-06	61.5944	0.4246	0.2	2.123	0.033756	0.406463	PMF1-BGLAP	PMF1-BGLAP readthrough
ID_chr1_156660270_156662846	46.6001	1.0257	0.2498	4.1068	4.0118e-05	0.00100588	55.2192	0.3712	0.2187	1.697	0.0896986	0.598887	BCAN-AS1	BCAN antisense RNA 1
ID_chr1_157154671_157156845	20.8962	1.1501	0.3547	3.2426	0.0011846	0.0153335	21.8857	0.2326	0.3347	0.695	0.487042	0.901308	LOC107985211	uncharacterized LOC107985211
ID_chr1_1572915_1577231	51.8796	1.3144	0.238	5.5228	3.3355e-08	1.95847e-06	64.7662	0.3558	0.2058	1.7292	0.083771	0.586488	SSU72	SSU72 homolog, RNA polymerase II CTD phosphatase
ID_chr1_158113025_158113990	13.8492	-1.3026	0.4558	-2.858	0.00426307	0.0397648	14.0664	0.2855	0.426	0.6701	0.502785	0.906478	SMIM42	small integral membrane protein 42
ID_chr1_168617790_168619838	55.4611	1.285	0.2237	5.7448	9.20084e-09	6.10991e-07	21.5425	0.6751	0.346	1.951	0.0510603	0.4867	XCL1	X-C motif chemokine ligand 1
ID_chr1_168636042_168637706	28.9147	1.4055	0.3081	4.562	5.06775e-06	0.000170891	21.7068	0.3523	0.349	1.0095	0.312754	0.831051	XCL1	X-C motif chemokine ligand 1
ID_chr1_16894572_16897712	56.4179	1.2242	0.2201	5.5621	2.66554e-08	1.60748e-06	38.0276	0.3679	0.2554	1.4403	0.149785	0.702758	RNU1-2	RNA, U1 small nuclear 2
ID_chr1_172933115_172935626	58.0878	1.515	0.2245	6.747	1.50885e-11	1.54023e-09	20.2197	0.5245	0.3594	1.4591	0.144547	0.697636	TNFSF18	TNF superfamily member 18
ID_chr1_174004500_174006435	54.9181	1.5838	0.2267	6.9851	2.84595e-12	3.36836e-10	21.3511	0.2458	0.3522	0.698	0.485186	0.900938	RC3H1	ring finger and CCCH-type domains 1
ID_chr1_175553634_175556303	72.0115	1.4125	0.204	6.923	4.42262e-12	5.01717e-10	24.3986	0.6905	0.3282	2.104	0.0353802	0.414651	TNR	tenascin R
ID_chr1_177309315_177311287	21.303	-1.4965	0.3733	-4.0089	6.0992e-05	0.00141251	10.6383	-0.9622	0.5247	-1.834	0.0666497	0.541206	LINC01645	long intergenic non-protein coding RNA 1645
ID_chr1_177901765_177903000	21.5958	-1.4863	0.3702	-4.0147	5.95248e-05	0.00138396	18.0157	-0.3387	0.3744	-0.9047	0.365606	0.860097	SEC16B	SEC16 homolog B, endoplasmic reticulum export factor
ID_chr1_182587956_182589825	16.9575	-1.172	0.4036	-2.9036	0.0036889	0.0359531	14.1455	-0.2	0.4316	-0.4633	0.643163	0.946274	RNASEL	ribonuclease L
ID_chr1_183021473_183027668	82.6754	1.0911	0.1836	5.9414	2.8254e-09	2.08183e-07	65.4986	-0.2433	0.1954	-1.2448	0.21321	0.764581	LAMC1	laminin subunit gamma 1
ID_chr1_183038701_183040936	37.5179	1.5163	0.2801	5.4129	6.20179e-08	3.42408e-06	22.833	0.8735	0.3419	2.5546	0.0106319	0.240513	LAMC1	laminin subunit gamma 1
ID_chr1_183816498_183819413	71.5812	1.0389	0.1932	5.3762	7.60549e-08	4.08362e-06	31.9801	-0.1602	0.2766	-0.5792	0.562446	0.925877	RGL1	ral guanine nucleotide dissociation stimulator like 1
ID_chr1_185483314_185485930	51.2605	1.2409	0.2308	5.3762	7.6069e-08	4.08362e-06	49.785	0.4893	0.2227	2.197	0.0280231	0.37469	LINC01350	long intergenic non-protein coding RNA 1350
ID_chr1_193184760_193188917	48.0966	-1.2847	0.2509	-5.1196	3.06136e-07	1.44933e-05	42.8591	-0.1231	0.2434	-0.5056	0.613102	0.938029	CDC73	cell division cycle 73
ID_chr1_195663189_195666223	31.6549	-1.5482	0.313	-4.9468	7.54544e-07	3.19486e-05	16.8886	-0.9564	0.4019	-2.3794	0.0173392	0.303565	LOC105371672	uncharacterized LOC105371672
ID_chr1_204465774_204466832	19.7688	1.6239	0.384	4.2291	2.34595e-05	0.000637084	19.1414	-0.0721	0.3621	-0.1991	0.84222	0.979835	PIK3C2B	phosphatidylinositol-4-phosphate 3-kinase catalytic subunit type 2 beta
ID_chr1_206000074_206002520	55.3821	1.2944	0.2261	5.7239	1.04123e-08	6.8242e-07	18.8891	0.5266	0.3699	1.4236	0.154566	0.708489	RAB7B	RAB7B, member RAS oncogene family
ID_chr1_21021100_21023084	45.1926	2.0063	0.2644	7.5875	3.26205e-14	5.10756e-12	17.9742	0.2571	0.3751	0.6856	0.492994	0.904139	EIF4G3	eukaryotic translation initiation factor 4 gamma 3
ID_chr1_210596816_210598814	40.6105	1.1715	0.2589	4.5249	6.04329e-06	0.000199754	22.4167	0.1208	0.3329	0.3628	0.716778	0.962826	HHAT	hedgehog acyltransferase
ID_chr1_215667258_215669536	27.8409	-1.2801	0.3271	-3.9139	9.08243e-05	0.0019584	20.1867	-0.5884	0.3664	-1.6058	0.108317	0.635582	KCTD3	potassium channel tetramerization domain containing 3
ID_chr1_216600236_216601588	14.7606	-1.4032	0.4444	-3.1576	0.00159084	0.0192375	28.119	-0.1731	0.2952	-0.5862	0.557735	0.924261	ESRRG	estrogen related receptor gamma
ID_chr1_221117554_221119002	18.1504	-1.7858	0.428	-4.1723	3.01527e-05	0.000788573	12.0793	-0.777	0.4669	-1.664	0.0961045	0.613082	LINC02817	long intergenic non-protein coding RNA 2817
ID_chr1_224537100_224544294	233.807	2.2439	0.1273	17.631	1.42508e-69	1.71366e-65	104.761	0.5311	0.1564	3.3952	0.000685753	0.0509449	CNIH3	cornichon family AMPA receptor auxiliary protein 3
ID_chr1_224734601_224738486	57.6435	1.1276	0.22	5.1265	2.95204e-07	1.40754e-05	51.7574	0.5434	0.2196	2.4748	0.0133326	0.270268	CNIH3-AS1	CNIH3 antisense RNA 1
ID_chr1_226402003_226408812	179.483	1.3157	0.1302	10.1035	5.33259e-24	2.94149e-21	86.1827	0.0637	0.1685	0.3778	0.705553	0.958372	PARP1	poly(ADP-ribose) polymerase 1
ID_chr1_23376656_23378112	32.2148	1.0632	0.2814	3.778	0.000158076	0.00306295	21.2498	0.4436	0.352	1.2603	0.207574	0.758465	ZNF436-AS1	ZNF436 antisense RNA 1
ID_chr1_233777067_233778469	18.5068	-1.8655	0.4243	-4.397	1.09766e-05	0.000333487	16.0306	-0.6035	0.3959	-1.5245	0.127394	0.669669	KCNK1	potassium two pore domain channel subfamily K member 1
ID_chr1_234522400_234525141	35.1252	1.2734	0.2785	4.5717	4.8368e-06	0.000164023	28.8837	0.6682	0.2998	2.2288	0.025829	0.364146	LINC01354	long intergenic non-protein coding RNA 1354
ID_chr1_234699638_234700991	31.4661	1.3042	0.2911	4.4803	7.45544e-06	0.000238677	15.5638	0.7578	0.4234	1.7899	0.0734666	0.559302	LINC01132	long intergenic non-protein coding RNA 1132
ID_chr1_236127902_236130160	108.012	1.2147	0.1634	7.4341	1.05262e-13	1.53613e-11	31.8721	0.3027	0.2793	1.0838	0.278455	0.811899	GPR137B	G protein-coupled receptor 137B
ID_chr1_23776415_23780766	70.2944	1.5971	0.2062	7.7472	9.39174e-15	1.56768e-12	43.4714	0.1701	0.241	0.7059	0.480279	0.899617	ELOA-AS1	ELOA antisense RNA 1
ID_chr1_239718529_239721243	34.041	-1.0828	0.2891	-3.7456	0.000179998	0.00342012	16.1839	0.059	0.4032	0.1464	0.883609	0.986966	CHRM3-AS2	CHRM3 antisense RNA 2
ID_chr1_241156249_241157751	13.751	-2.0542	0.503	-4.0841	4.42392e-05	0.00108967	18.0915	-0.8227	0.3972	-2.0709	0.0383659	0.428276	RGS7	regulator of G protein signaling 7
ID_chr1_241517772_241520900	60.9009	-1.4521	0.2242	-6.4778	9.30826e-11	8.47968e-09	29.3272	-0.704	0.2972	-2.3687	0.0178519	0.307034	FH	fumarate hydratase
ID_chr1_244652156_244655465	28.2576	-1.3049	0.3189	-4.0921	4.27457e-05	0.00106021	52.1591	-0.1506	0.2229	-0.6757	0.499244	0.905941	DESI2	desumoylating isopeptidase 2
ID_chr1_246066192_246068709	19.6708	-1.1339	0.3753	-3.0211	0.00251869	0.0271439	23.3939	0.3812	0.3299	1.1554	0.247911	0.794465	SMYD3	SET and MYND domain containing 3
ID_chr1_28971755_28973149	14.9766	1.591	0.4288	3.7105	0.000206891	0.00383338	13.4409	0.6036	0.4361	1.3839	0.166395	0.721759	EPB41	erythrocyte membrane protein band 4.1
ID_chr1_32938635_32941708	38.3097	1.0737	0.2681	4.0055	6.18863e-05	0.00142854	47.5672	0.3713	0.234	1.5872	0.112467	0.642792	RNF19B	ring finger protein 19B
ID_chr1_3440556_3442826	67.5908	1.9985	0.2171	9.2062	3.38015e-20	1.13537e-17	16.9582	0.8452	0.4071	2.0763	0.0378666	0.425677	ARHGEF16	Rho guanine nucleotide exchange factor 16
ID_chr1_36649659_36651569	26.5307	1.5979	0.3279	4.873	1.09895e-06	4.40789e-05	15.8662	0.1484	0.4202	0.3532	0.723925	0.963571	CSF3R	colony stimulating factor 3 receptor
ID_chr1_36784065_36785162	11.1957	2.2639	0.5384	4.2051	2.60975e-05	0.000697073	13.5734	0.9609	0.4607	2.0856	0.0370164	0.421364	GRIK3	glutamate ionotropic receptor kainate type subunit 3
ID_chr1_41122394_41124872	54.1719	2.2026	0.2607	8.4503	2.90564e-17	6.74523e-15	24.1927	-0.0756	0.3349	-0.2256	0.82148	0.979025	SCMH1	Scm polycomb group protein homolog 1
ID_chr1_43387827_43391397	36.9333	1.0142	0.2622	3.8674	0.00010998	0.00229125	18.9151	0.2401	0.3721	0.6451	0.518841	0.912071	MED8	mediator complex subunit 8
ID_chr1_48492136_48496280	123.01	1.7471	0.1618	10.7979	3.52303e-27	2.75094e-24	36.6621	0.6108	0.2632	2.3205	0.0203158	0.328972	SPATA6	spermatogenesis associated 6
ID_chr1_48496761_48499101	38.0453	1.1934	0.268	4.4531	8.46271e-06	0.000265287	19.2735	0.4944	0.3635	1.3602	0.173774	0.728883	SPATA6	spermatogenesis associated 6
ID_chr1_48877624_48879949	49.1664	1.807	0.2617	6.9041	5.0537e-12	5.68035e-10	17.681	0.6462	0.3988	1.6204	0.105144	0.631118	BEND5	BEN domain containing 5
ID_chr1_52363703_52366957	73.3883	1.7815	0.2019	8.8234	1.10993e-18	3.07532e-16	45.1258	0.2008	0.2362	0.8501	0.39525	0.869869	CC2D1B	coiled-coil and C2 domain containing 1B
ID_chr1_53324680_53329199	59.2013	1.0853	0.2133	5.0887	3.60533e-07	1.68562e-05	79.6035	0.1571	0.1798	0.8736	0.382318	0.866789	LRP8-DT	LRP8 divergent transcript
ID_chr1_55815199_55817989	62.7589	1.7917	0.2185	8.1997	2.40971e-16	4.97882e-14	30.3502	-0.229	0.2876	-0.7964	0.42581	0.881085	LOC105378737	uncharacterized LOC105378737
ID_chr1_59729456_59732320	81.4984	1.2762	0.1945	6.5614	5.3319e-11	5.00126e-09	36.082	-0.2736	0.2637	-1.0374	0.299554	0.825185	MIR4711	microRNA 4711
ID_chr1_61076362_61085872	288.011	1.0569	0.1051	10.0613	8.19449e-24	4.43868e-21	135.973	-0.105	0.1344	-0.7812	0.434692	0.884277	NFIA	nuclear factor I A
ID_chr1_61254156_61256436	58.0995	1.6112	0.2286	7.0474	1.82335e-12	2.23733e-10	23.0457	0.09	0.3261	0.2761	0.782467	0.974394	NFIA-AS1	NFIA antisense RNA 1
ID_chr1_61451000_61455144	140.178	1.0072	0.145	6.946	3.75871e-12	4.36279e-10	88.5427	0.3269	0.1778	1.8383	0.0660188	0.539334	NFIA	nuclear factor I A
ID_chr1_63414201_63415809	37.8793	1.0555	0.2613	4.0396	5.35472e-05	0.00127968	50.7943	0.4955	0.2257	2.1952	0.0281505	0.374913	ALG6	ALG6 alpha-1,3-glucosyltransferase
ID_chr1_64038182_64040826	69.6676	1.4104	0.2109	6.6859	2.29448e-11	2.28782e-09	39.4728	0.6249	0.2523	2.4766	0.0132629	0.269125	ROR1-AS1	ROR1 antisense RNA 1
ID_chr1_66704669_66706552	25.9503	1.55	0.3264	4.7484	2.05008e-06	7.64172e-05	12.9168	0.2735	0.4567	0.5989	0.549243	0.921945	SGIP1	SH3GL interacting endocytic adaptor 1
ID_chr1_76292988_76295336	21.7194	-1.1219	0.36	-3.1168	0.00182803	0.0213377	18.6426	-0.3756	0.3853	-0.9749	0.329632	0.838833	ST6GALNAC3	ST6 N-acetylgalactosaminide alpha-2,6-sialyltransferase 3
ID_chr1_8136501_8139064	65.646	1.0048	0.2009	5.0004	5.72043e-07	2.49775e-05	44.1408	0.3397	0.2396	1.4177	0.156268	0.711435	LINC01714	long intergenic non-protein coding RNA 1714
ID_chr1_8194461_8199350	45.2849	1.7308	0.2624	6.5975	4.18227e-11	3.96623e-09	57.2398	0.4522	0.2106	2.1473	0.0317716	0.397319	LINC01714	long intergenic non-protein coding RNA 1714
ID_chr1_86428225_86431657	77.5111	1.8235	0.1973	9.2406	2.45029e-20	8.41848e-18	30.3095	0.6482	0.292	2.2196	0.0264438	0.367648	CLCA2	chloride channel accessory 2
ID_chr1_89936057_89940926	128.225	1.5653	0.1547	10.1214	4.44086e-24	2.47228e-21	77.8588	0.2831	0.1848	1.5315	0.125635	0.666971	GEMIN8P4	gem nuclear organelle associated protein 8 pseudogene 4
ID_chr1_91861831_91865212	65.7792	1.0816	0.2181	4.9593	7.07304e-07	3.00967e-05	56.5045	0.5765	0.2113	2.7291	0.00635121	0.185325	TGFBR3	transforming growth factor beta receptor 3
ID_chr1_9447565_9449821	34.6153	1.143	0.2804	4.0767	4.56715e-05	0.0011199	55.6906	0.0121	0.2131	0.0566	0.954828	0.99457	LINC02606	long intergenic non-protein coding RNA 2606
ID_chr1_96597595_96599267	27.9014	-1.0533	0.3196	-3.2956	0.000982044	0.0132567	22.9737	-0.1144	0.3463	-0.3302	0.741245	0.966517	PTBP2	polypyrimidine tract binding protein 2
ID_chr1_9715293_9719930	104.626	2.5049	0.1882	13.3096	2.03519e-40	5.56209e-37	92.5687	0.208	0.1637	1.2705	0.203923	0.754382	PIK3CD	phosphatidylinositol-4,5-bisphosphate 3-kinase catalytic subunit delta
ID_chr1_98386820_98390704	139.139	1.7439	0.1516	11.506	1.23126e-30	1.34599e-27	31.5047	0.9775	0.2993	3.2659	0.00109132	0.0680077	LINC01776	long intergenic non-protein coding RNA 1776
ID_chr1_99704392_99706109	21.1064	-1.1711	0.3657	-3.2021	0.0013641	0.0170762	15.8445	-0.6894	0.4046	-1.7041	0.0883551	0.596271	FRRS1	ferric chelate reductase 1
ID_chr10_109697041_109699823	31.3357	-1.8562	0.3229	-5.7491	8.9729e-09	5.98111e-07	33.7207	-0.8959	0.2997	-2.9889	0.00279991	0.118254	XPNPEP1	X-prolyl aminopeptidase 1
ID_chr10_114488798_114490737	19.735	-1.1127	0.3885	-2.864	0.00418357	0.0392883	13.6002	-0.969	0.4499	-2.1538	0.0312549	0.394117	ABLIM1	actin binding LIM protein 1
ID_chr10_116637179_116639016	15.1554	-1.2591	0.4294	-2.9321	0.0033663	0.0334876	22.8725	-0.4695	0.3338	-1.4064	0.159602	0.714744	PNLIPRP2	pancreatic lipase related protein 2 (gene/pseudogene)
ID_chr10_116762739_116764776	17.3614	-1.2542	0.404	-3.1048	0.0019042	0.02203	22.3244	-0.2481	0.3389	-0.7319	0.4642	0.894226	HSPA12A	heat shock protein family A (Hsp70) member 12A
ID_chr10_119197329_119199894	28.7498	-1.2355	0.3189	-3.8747	0.000106771	0.00223815	25.1938	-0.8813	0.3208	-2.7474	0.00600738	0.180903	GRK5	G protein-coupled receptor kinase 5
ID_chr10_119592287_119597940	110.112	1.3305	0.1653	8.051	8.20916e-16	1.56691e-13	49.4857	-0.036	0.2273	-0.1583	0.874207	0.985755	TIAL1	TIA1 cytotoxic granule associated RNA binding protein like 1
ID_chr10_119869585_119874008	51.3315	1.0866	0.2261	4.8047	1.54992e-06	5.98899e-05	34.7177	-0.0293	0.2687	-0.1091	0.913107	0.990185	MCMBP	minichromosome maintenance complex binding protein
ID_chr10_120459033_120461764	35.6226	-1.0025	0.287	-3.4931	0.000477495	0.00757105	28.1185	-0.2596	0.2989	-0.8684	0.385193	0.866789	PLPP4	phospholipid phosphatase 4
ID_chr10_121909419_121911602	48.0637	2.1056	0.2643	7.9665	1.6321e-15	2.99177e-13	12.372	0.5171	0.4676	1.1058	0.268796	0.805932	ATE1	arginyltransferase 1
ID_chr10_22623216_22627241	55.2966	1.0707	0.2174	4.9249	8.44227e-07	3.52539e-05	37.1065	0.2302	0.2573	0.895	0.370789	0.862078	PIP4K2A	phosphatidylinositol-5-phosphate 4-kinase type 2 alpha
ID_chr10_29658055_29660382	48.031	1.6379	0.4433	3.6948	0.000220079	0.00403669	34.3995	0.2882	0.2673	1.0783	0.280908	0.813072	SVIL	supervillin
ID_chr10_32138896_32140472	34.5651	1.7628	0.2977	5.9221	3.17902e-09	2.30844e-07	16.9716	0.1825	0.3865	0.4722	0.636773	0.944837	KIF5B	kinesin family member 5B
ID_chr10_38401345_38404073	31.16	1.1356	0.287	3.9573	7.58104e-05	0.00168569	13.5236	-0.0533	0.4557	-0.1169	0.906973	0.989498	SEPTIN7P9	septin 7 pseudogene 9
ID_chr10_43308487_43310455	17.0268	-1.1582	0.405	-2.8598	0.00423957	0.0396368	28.3442	-0.4908	0.2972	-1.6515	0.0986415	0.617534	LINC02633	long intergenic non-protein coding RNA 2633
ID_chr10_51299750_51302359	40.4963	-1.4121	0.2745	-5.1442	2.68663e-07	1.29955e-05	29.4914	-0.5978	0.2964	-2.0168	0.0437132	0.454852	MIR605	microRNA 605
ID_chr10_51831600_51834390	62.7125	1.4087	0.211	6.6756	2.4614e-11	2.42609e-09	19.2541	0.6167	0.3685	1.6735	0.094238	0.610105	CSTF2T	cleavage stimulation factor subunit 2 tau variant
ID_chr10_5627981_5630314	52.2138	1.5807	0.2342	6.7492	1.48688e-11	1.52038e-09	17.482	0.7062	0.3966	1.7805	0.0749997	0.563571	LASTR	lncRNA associated with SART3 regulation of splicing
ID_chr10_58455863_58459538	64.7006	1.3776	0.2064	6.6743	2.48381e-11	2.44418e-09	41.6012	0.4801	0.2506	1.9161	0.0553559	0.502004	BICC1	BicC family RNA binding protein 1
ID_chr10_58992896_58994503	13.9954	-1.8929	0.4879	-3.88	0.000104453	0.00219895	20.7945	-0.8391	0.3679	-2.2806	0.0225736	0.344687	LOC102724768	uncharacterized LOC102724768
ID_chr10_59552752_59554951	20.5426	-1.6033	0.3833	-4.1827	2.88102e-05	0.000759411	20.411	-0.365	0.3494	-1.0445	0.296234	0.824484	LOC105378318	uncharacterized LOC105378318
ID_chr10_6274491_6276646	27.9252	1.262	0.3088	4.0868	4.37354e-05	0.00107992	23.2644	0.4057	0.3349	1.2114	0.225752	0.775737	LINC02649	long intergenic non-protein coding RNA 2649
ID_chr10_71847412_71852238	62.6697	1.163	0.2088	5.5697	2.55162e-08	1.54654e-06	108.175	-0.0187	0.1567	-0.1195	0.904862	0.989449	PSAP	prosaposin
ID_chr10_71858973_71862172	135.33	1.7846	0.1537	11.6136	3.5147e-31	3.9872e-28	90.9233	0.2229	0.1693	1.3166	0.187967	0.739946	PSAP	prosaposin
ID_chr10_72258342_72262581	126.762	1.6353	0.1642	9.9598	2.28537e-23	1.15469e-20	57.4886	-0.001	0.2099	-0.0048	0.996182	0.998901	DDIT4	DNA damage inducible transcript 4
ID_chr10_75439270_75441427	16.1014	1.7238	0.4258	4.0488	5.14812e-05	0.00123763	30.2765	0.9212	0.2982	3.0889	0.00200875	0.0985564	LRMDA	leucine rich melanocyte differentiation associated
ID_chr10_77504672_77506556	18.3928	1.7124	0.3934	4.3528	1.34433e-05	0.000395441	24.9116	0.4486	0.3371	1.3306	0.183321	0.73713	KCNMA1	potassium calcium-activated channel subfamily M alpha 1
ID_chr10_77528833_77532855	66.775	1.987	0.2159	9.2035	3.46463e-20	1.15089e-17	43.046	0.2726	0.2434	1.1198	0.26278	0.803102	KCNMA1	potassium calcium-activated channel subfamily M alpha 1
ID_chr10_78255476_78258343	58.7527	1.5123	0.2234	6.7683	1.30341e-11	1.36054e-09	37.0924	0.0577	0.2659	0.2169	0.828324	0.979116	LINC00856	long intergenic non-protein coding RNA 856
ID_chr10_78971417_78975817	131.155	1.1858	0.149	7.96	1.71992e-15	3.14316e-13	160.722	0.0689	0.1299	0.5305	0.595736	0.934646	ZMIZ1-AS1	ZMIZ1 antisense RNA 1
ID_chr10_79399122_79406613	140.056	1.0741	0.1434	7.4892	6.93073e-14	1.03659e-11	199.882	0.2103	0.113	1.8607	0.0627892	0.528745	ZCCHC24	zinc finger CCHC-type containing 24
ID_chr10_80662501_80665267	30.5782	-1.3009	0.3049	-4.266	1.98993e-05	0.000554166	21.1062	-0.6043	0.3504	-1.7244	0.0846351	0.588558	LINC02655	long intergenic non-protein coding RNA 2655
ID_chr10_88225758_88228397	69.2534	1.5167	0.2034	7.4582	8.77091e-14	1.2957e-11	36.2472	0.577	0.2643	2.183	0.0290331	0.380727	PTEN	phosphatase and tensin homolog
ID_chr10_89346632_89349434	25.5308	1.2627	0.3318	3.8056	0.000141466	0.00281737	21.668	0.8652	0.3491	2.4782	0.0132053	0.268661	LIPA	lipase A, lysosomal acid type
ID_chr10_92643502_92645156	25.794	1.6086	0.3295	4.8811	1.05498e-06	4.25138e-05	12.6749	0.4386	0.4491	0.9767	0.328728	0.838146	HHEX	hematopoietically expressed homeobox
ID_chr10_92821384_92823397	39.4531	1.9582	0.2846	6.8817	5.91616e-12	6.53877e-10	18.1675	0.616	0.3766	1.6356	0.101922	0.624922	EXOC6	exocyst complex component 6
ID_chr10_95387394_95390130	32.0468	-1.0043	0.2929	-3.4287	0.000606503	0.00911194	22.6373	-0.568	0.3354	-1.6936	0.0903487	0.601015	SORBS1	sorbin and SH3 domain containing 1
ID_chr10_95422040_95423424	15.8825	-1.1959	0.4175	-2.8647	0.00417431	0.0392402	14.2337	-0.0489	0.4254	-0.1149	0.908501	0.989541	SORBS1	sorbin and SH3 domain containing 1
ID_chr10_97541721_97544098	74.3544	1.7234	0.2029	8.4925	2.02203e-17	4.90219e-15	38.8359	0.3312	0.2515	1.3172	0.187773	0.739892	ANKRD2	ankyrin repeat domain 2
ID_chr10_99630384_99631627	23.6633	1.4483	0.3392	4.2704	1.95149e-05	0.000545229	16.902	0.2579	0.3913	0.6589	0.50995	0.909003	SLC25A28	solute carrier family 25 member 28
ID_chr11_108197605_108201590	76.8374	1.3162	0.1898	6.9349	4.06623e-12	4.68357e-10	45.9953	0.321	0.2331	1.3768	0.168559	0.724661	NPAT	nuclear protein, coactivator of histone transcription
ID_chr11_112156954_112159197	54.2868	1.2781	0.2225	5.7444	9.22419e-09	6.11471e-07	17.6998	-0.1895	0.3813	-0.497	0.619186	0.939694	IL18	interleukin 18
ID_chr11_115622650_115623716	6.8998	-2.2623	0.7622	-2.9681	0.00299685	0.0308378	9.7653	-0.9659	0.5259	-1.8365	0.0662821	0.539957	LINC02698	long intergenic non-protein coding RNA 2698
ID_chr11_120217457_120219025	38.0443	1.6071	0.2843	5.6538	1.56933e-08	9.81852e-07	20.9127	0.2277	0.3479	0.6545	0.512808	0.910573	OAF	out at first homolog
ID_chr11_1224551_1225896	21.4944	1.2952	0.3609	3.5888	0.000332168	0.00566088	14.9848	-0.2825	0.4096	-0.6896	0.490419	0.903151	MUC5B	mucin 5B, oligomeric mucus/gel-forming
ID_chr11_126837693_126841884	151.941	1.2605	0.138	9.1329	6.66931e-20	2.12165e-17	38.1319	-0.2182	0.2757	-0.7917	0.428565	0.881929	LOC105369559	uncharacterized LOC105369559
ID_chr11_12813386_12816238	48.3699	1.666	0.2493	6.6841	2.32292e-11	2.31235e-09	26.1234	0.7411	0.3183	2.3284	0.0198887	0.324919	TEAD1	TEA domain transcription factor 1
ID_chr11_129297960_129300131	27.171	1.8687	0.3293	5.6755	1.38261e-08	8.75044e-07	12.2359	0.6942	0.4638	1.4968	0.134455	0.681725	ARHGAP32	Rho GTPase activating protein 32
ID_chr11_130069111_130072256	28.0618	-1.1006	0.3259	-3.3775	0.000731524	0.0105474	18.1962	-0.5156	0.3718	-1.3868	0.165488	0.720864	APLP2	amyloid beta precursor like protein 2
ID_chr11_16011518_16013547	21.421	1.3462	0.3524	3.82	0.000133444	0.00268607	19.8158	0.6528	0.3568	1.8294	0.0673397	0.543031	SOX6	SRY-box transcription factor 6
ID_chr11_27200191_27203066	66.6899	1.4257	0.2141	6.6576	2.78399e-11	2.70854e-09	41.6815	0.3262	0.2473	1.3191	0.187137	0.739892	BBOX1-AS1	BBOX1 antisense RNA 1
ID_chr11_27204227_27205758	14.7104	1.2799	0.4393	2.9132	0.00357792	0.0351144	8.6952	0.3241	0.5446	0.5951	0.551791	0.922776	BBOX1-AS1	BBOX1 antisense RNA 1
ID_chr11_27240925_27243432	38.2365	1.0236	0.2605	3.9292	8.52297e-05	0.00185466	21.7013	0.616	0.3467	1.7768	0.0756074	0.565163	BBOX1-AS1	BBOX1 antisense RNA 1
ID_chr11_27293718_27295123	15.7497	1.2547	0.422	2.973	0.0029486	0.0304665	14.1685	-0.0371	0.4184	-0.0887	0.929333	0.991017	CCDC34	coiled-coil domain containing 34
ID_chr11_33722434_33725987	29.9549	1.5376	0.3032	5.0716	3.94483e-07	1.81889e-05	42.3857	0.4101	0.2434	1.685	0.0919875	0.60489	C11orf91	chromosome 11 open reading frame 91
ID_chr11_354982_356374	13.8017	1.5143	0.4553	3.3263	0.00088019	0.0122108	16.4084	0.1842	0.4079	0.4515	0.651596	0.947745	B4GALNT4	beta-1,4-N-acetyl-galactosaminyltransferase 4
ID_chr11_59864338_59867011	71.8073	1.731	0.3682	4.7009	2.58989e-06	9.39754e-05	29.1281	0.817	0.2985	2.7366	0.00620741	0.183349	TCN1	transcobalamin 1
ID_chr11_61963800_61973380	86.0762	1.3074	0.1886	6.932	4.14912e-12	4.7427e-10	204.712	0.1297	0.1095	1.1843	0.236297	0.784736	FTH1	ferritin heavy chain 1
ID_chr11_65415926_65435814	223.303	1.1408	0.116	9.8307	8.30327e-23	3.84026e-20	352.376	-0.0535	0.0844	-0.6346	0.525675	0.914149	NEAT1	nuclear paraspeckle assembly transcript 1
ID_chr11_65476021_65478543	20.3888	1.3376	0.367	3.6443	0.000268125	0.00474847	37.9438	-0.2121	0.2574	-0.824	0.409942	0.874791	LINC02736	long intergenic non-protein coding RNA 2736
ID_chr11_65481000_65482971	34.4873	1.5624	0.5601	2.7896	0.0052776	0.0464704	15.2734	-0.0043	0.4051	-0.0107	0.991447	0.998551	LINC02736	long intergenic non-protein coding RNA 2736
ID_chr11_65484909_65490120	43.0766	1.3195	0.2642	4.9937	5.92435e-07	2.57e-05	65.9363	0.014	0.2064	0.068	0.945779	0.993868	LINC02736	long intergenic non-protein coding RNA 2736
ID_chr11_65915221_65921140	40.3215	1.1727	0.2641	4.4405	8.97527e-06	0.000278883	50.9597	0.2251	0.2274	0.99	0.322161	0.834003	DRAP1	DR1 associated protein 1
ID_chr11_69299973_69302730	55.5433	1.8657	0.2317	8.0534	8.05152e-16	1.54171e-13	52.6009	0.1786	0.2167	0.8242	0.409831	0.874791	MYEOV	myeloma overexpressed
ID_chr11_70202061_70206260	95.0185	1.1681	0.1823	6.4086	1.46866e-10	1.3082e-08	132.048	0.438	0.1426	3.0717	0.00212826	0.101032	FADD	Fas associated via death domain
ID_chr11_70300813_70303822	182.894	1.268	0.1386	9.1516	5.61094e-20	1.80405e-17	123.689	0.4608	0.144	3.199	0.00137919	0.0788045	MIR548K	microRNA 548k
ID_chr11_70322424_70325417	65.748	1.0736	0.2097	5.1204	3.04873e-07	1.44562e-05	195.918	0.2546	0.1166	2.184	0.0289636	0.380436	PPFIA1	PTPRF interacting protein alpha 1
ID_chr11_71792445_71794997	52.4821	1.0267	0.2248	4.5672	4.9436e-06	0.000166986	81.8774	0.0357	0.1782	0.2	0.841449	0.979835	FAM86C1P	family with sequence similarity 86 member C1, pseudogene
ID_chr11_71862622_71866178	137.229	1.4738	0.1486	9.9178	3.4837e-23	1.73105e-20	40.8624	-0.2231	0.2448	-0.9116	0.361991	0.857575	DEFB131B	defensin beta 131B
ID_chr11_73018932_73020684	85.3291	-1.4473	0.1907	-7.5911	3.17272e-14	4.98068e-12	64.8242	-0.6565	0.1986	-3.3064	0.000945192	0.0625567	FCHSD2	FCH and double SH3 domains 2
ID_chr11_76576861_76579494	105.4	2.2847	0.1837	12.4342	1.70492e-35	2.84746e-32	35.454	0.6338	0.2671	2.373	0.0176448	0.30539	EMSY	EMSY transcriptional repressor, BRCA2 interacting
ID_chr11_82775661_82777130	20.9259	-1.2368	0.3977	-3.1096	0.00187355	0.0217508	12.3335	-0.5435	0.4626	-1.1747	0.240097	0.787974	LINC02734	long intergenic non-protein coding RNA 2734
ID_chr11_83862171_83864272	30.6922	-1.1552	0.3044	-3.795	0.00014766	0.00291276	26.4104	-0.7695	0.3283	-2.3438	0.0190907	0.318449	DLG2	discs large MAGUK scaffold protein 2
ID_chr11_86737548_86744510	154.224	1.4008	0.1454	9.633	5.80246e-22	2.31042e-19	84.2985	-0.0691	0.1695	-0.4078	0.683457	0.95296	LOC102724775	uncharacterized LOC102724775
ID_chr11_86954317_86956621	17.475	-1.1892	0.3994	-2.9777	0.00290393	0.0301136	27.9495	-0.0093	0.2969	-0.0314	0.974985	0.997282	FZD4-DT	FZD4 divergent transcript
ID_chr11_94821948_94825949	93.6866	1.4743	0.1764	8.3568	6.44406e-17	1.41923e-14	26.6332	0.1972	0.3057	0.6452	0.518819	0.912071	AMOTL1	angiomotin like 1
ID_chr11_95144248_95152207	197.119	1.0905	0.1256	8.6794	3.97973e-18	1.03585e-15	94.5511	0.0769	0.1618	0.4752	0.634612	0.944403	LOC100129203	uncharacterized LOC100129203
ID_chr11_9981363_9983964	60.7418	1.2352	0.2121	5.8238	5.75277e-09	3.94846e-07	46.4257	0.1208	0.229	0.5275	0.597818	0.935072	SBF2	SET binding factor 2
ID_chr12_102061015_102062608	15.7049	-1.1771	0.4238	-2.7777	0.00547481	0.0477201	22.9787	-0.3146	0.3297	-0.9541	0.340039	0.843569	WASHC3	WASH complex subunit 3
ID_chr12_103327310_103328560	10.5669	-2.1755	0.5865	-3.7091	0.000208013	0.0038506	12.5925	-0.8988	0.4904	-1.8328	0.0668368	0.54189	C12orf42	chromosome 12 open reading frame 42
ID_chr12_104218651_104220558	50.0853	1.4832	0.2374	6.249	4.13155e-10	3.45013e-08	24.8777	0.5094	0.3215	1.5844	0.113103	0.644184	TXNRD1	thioredoxin reductase 1
ID_chr12_104285326_104290530	109.196	1.2365	0.1721	7.1856	6.69018e-13	8.86007e-11	69.439	0.0698	0.1875	0.3724	0.709601	0.959881	TXNRD1	thioredoxin reductase 1
ID_chr12_108837813_108839294	39.3381	1.3722	0.2711	5.0624	4.13934e-07	1.89261e-05	24.5528	0.0763	0.3311	0.2305	0.817741	0.979025	MIR619	microRNA 619
ID_chr12_113216306_113217839	15.5461	-1.6591	0.449	-3.6955	0.000219459	0.00402777	16.2397	-0.3152	0.399	-0.7898	0.429615	0.882142	IQCD	IQ motif containing D
ID_chr12_114934698_114937494	25.6695	1.1651	0.3154	3.6946	0.000220209	0.00403784	37.1356	0.5548	0.2584	2.1465	0.0318307	0.397416	LOC107984437	uncharacterized LOC107984437
ID_chr12_117985811_117987664	47.5265	1.0525	0.2328	4.5208	6.16036e-06	0.000202732	24.8791	0.4354	0.32	1.3605	0.173658	0.728883	KSR2	kinase suppressor of ras 2
ID_chr12_119987760_119990714	33.4277	1.1145	0.2808	3.9685	7.2312e-05	0.00162109	26.5402	0.4462	0.3074	1.4519	0.146539	0.700593	BICDL1	BICD family like cargo adaptor 1
ID_chr12_120085820_120087798	36.6854	1.1379	0.265	4.2943	1.75217e-05	0.000495296	22.2257	-0.3207	0.334	-0.9603	0.336879	0.84259	BICDL1	BICD family like cargo adaptor 1
ID_chr12_120228021_120232324	118.351	1.3914	0.1572	8.8534	8.48878e-19	2.3739e-16	70.1268	0.3091	0.1886	1.6386	0.101302	0.623147	PXN	paxillin
ID_chr12_121128316_121130611	35.0447	1.2725	0.2832	4.4941	6.98753e-06	0.000225147	59.6073	0.3411	0.2132	1.6	0.109593	0.637535	P2RX7	purinergic receptor P2X 7
ID_chr12_123125976_123127915	43.9785	2.1944	0.269	8.1574	3.42251e-16	6.88222e-14	11.1841	0.9514	0.4978	1.9111	0.0559928	0.503713	PITPNM2	phosphatidylinositol transfer protein membrane associated 2
ID_chr12_124098158_124099965	36.3638	1.0148	0.2686	3.7788	0.000157604	0.00305773	26.7789	-0.0192	0.3037	-0.0632	0.949621	0.994117	ZNF664	zinc finger protein 664
ID_chr12_12882910_12884074	18.8429	1.0957	0.3856	2.8415	0.00449071	0.0413483	11.3665	0.7619	0.4854	1.5696	0.116499	0.650676	RPL13AP20	ribosomal protein L13a pseudogene 20
ID_chr12_14767837_14772615	204.753	1.7948	0.1303	13.7718	3.76891e-43	1.51071e-39	82.5544	0.158	0.1813	0.8717	0.38338	0.866789	LOC105369669	uncharacterized LOC105369669
ID_chr12_20585781_20589204	111.665	1.0689	0.167	6.4012	1.54206e-10	1.36952e-08	63.7614	0.027	0.1975	0.1369	0.891089	0.987301	PDE3A	phosphodiesterase 3A
ID_chr12_23628218_23629733	27.1142	1.0529	0.3145	3.3477	0.00081483	0.0114977	24.261	0.932	0.3353	2.7799	0.00543809	0.17085	SOX5	SRY-box transcription factor 5
ID_chr12_24221231_24224417	52.0083	1.4976	0.2419	6.1918	5.94956e-10	4.82099e-08	32.5666	0.6911	0.2911	2.3739	0.0176025	0.30505	SOX5-AS1	SOX5 antisense RNA 1
ID_chr12_24737873_24743365	92.2183	1.5729	0.1805	8.7119	2.98787e-18	7.98425e-16	50.799	0.6489	0.2216	2.9281	0.00341048	0.132436	BCAT1	branched chain amino acid transaminase 1
ID_chr12_25683375_25684627	18.8051	1.107	0.3727	2.9706	0.00297233	0.0306687	11.0355	0.6473	0.4961	1.3049	0.191943	0.744207	LMNTD1	lamin tail domain containing 1
ID_chr12_25838265_25840861	57.3168	1.7898	0.2401	7.4551	8.97853e-14	1.32312e-11	20.6108	0.5606	0.3749	1.4952	0.134869	0.683063	MIR4302	microRNA 4302
ID_chr12_26112622_26116117	63.0253	1.033	0.2088	4.9473	7.52635e-07	3.18902e-05	96.9268	0.1024	0.1601	0.64	0.52215	0.912779	SSPN	sarcospan
ID_chr12_29639446_29641632	74.4471	1.5781	0.2038	7.7415	9.82269e-15	1.63146e-12	28.9746	0.486	0.3172	1.5321	0.125508	0.666701	TMTC1	transmembrane O-mannosyltransferase targeting cadherins 1
ID_chr12_30692901_30696680	57.2158	1.4926	0.2233	6.6834	2.3343e-11	2.31983e-09	27.7129	0.1367	0.2996	0.4564	0.648124	0.947091	IPO8	importin 8
ID_chr12_30794384_30797768	70.8961	1.0881	0.1965	5.5377	3.0646e-08	1.81894e-06	55.9979	0.2241	0.2097	1.0687	0.285196	0.816053	LINC00941	long intergenic non-protein coding RNA 941
ID_chr12_31727611_31730352	32.8623	1.3687	0.2845	4.8107	1.50438e-06	5.83931e-05	64.5219	0.6437	0.1977	3.2558	0.00113081	0.0692484	AMN1	antagonist of mitotic exit network 1 homolog
ID_chr12_31958339_31961562	125.855	1.2798	0.1514	8.4525	2.8523e-17	6.67295e-15	43.1743	-0.0185	0.2374	-0.0781	0.937781	0.992283	LINC02422	long intergenic non-protein coding RNA 2422
ID_chr12_42901250_42902527	24.0054	1.1497	0.3396	3.3849	0.000711944	0.010342	11.6918	0.0887	0.4615	0.1923	0.847526	0.980364	LINC02450	long intergenic non-protein coding RNA 2450
ID_chr12_46110712_46112031	14.5135	-1.2206	0.4387	-2.7821	0.00540084	0.0472191	10.2228	-0.9495	0.5183	-1.8319	0.0669594	0.541918	SLC38A1	solute carrier family 38 member 1
ID_chr12_47551088_47552975	51.0639	1.3684	0.2304	5.94	2.85012e-09	2.09491e-07	14.8155	-0.2772	0.4152	-0.6675	0.50444	0.906796	RPAP3	RNA polymerase II associated protein 3
ID_chr12_50242026_50243950	21.0991	1.0759	0.3543	3.0368	0.00239073	0.0261557	25.8195	0.7232	0.333	2.1717	0.0298763	0.386523	LIMA1	LIM domain and actin binding 1
ID_chr12_52991994_52993897	51.4856	1.8785	0.2431	7.7258	1.1116e-14	1.83613e-12	14.7668	-0.1016	0.4124	-0.2463	0.805415	0.978333	EIF4B	eukaryotic translation initiation factor 4B
ID_chr12_54592721_54594269	15.3644	-1.2358	0.428	-2.8873	0.00388507	0.0372789	11.2505	-0.7988	0.4987	-1.6016	0.109244	0.636993	PPP1R1A	protein phosphatase 1 regulatory inhibitor subunit 1A
ID_chr12_6331924_6333434	32.4277	1.0967	0.2858	3.8376	0.000124224	0.00253702	22.8226	0.3599	0.3413	1.0546	0.291586	0.821515	TNFRSF1A	TNF receptor superfamily member 1A
ID_chr12_6333856_6343228	244.452	2.0128	0.1225	16.4252	1.26321e-60	1.08501e-56	145.387	0.1073	0.1317	0.8147	0.415225	0.876797	TNFRSF1A	TNF receptor superfamily member 1A
ID_chr12_6371789_6373800	19.0537	1.5277	0.3794	4.0267	5.65616e-05	0.00132764	21.3615	0.1901	0.3474	0.5472	0.584234	0.93241	SCNN1A	sodium channel epithelial 1 subunit alpha
ID_chr12_64008660_64011648	60.0622	1.0321	0.21	4.9146	8.89753e-07	3.67926e-05	35.4775	0.0296	0.2624	0.1129	0.910094	0.989697	SRGAP1	SLIT-ROBO Rho GTPase activating protein 1
ID_chr12_64403520_64406706	53.3572	1.4386	0.2377	6.052	1.43027e-09	1.10109e-07	44.2263	0.071	0.2482	0.2859	0.774942	0.972454	XPOT	exportin for tRNA
ID_chr12_6531788_6541524	137.671	1.888	0.1558	12.1151	8.79012e-34	1.25835e-30	156.418	0.2868	0.1272	2.2551	0.0241279	0.354038	GAPDH-DT	GAPDH divergent transcript
ID_chr12_6602625_6610071	49.5616	1.164	0.2358	4.9368	7.94107e-07	3.34353e-05	72.714	0.1549	0.1831	0.8464	0.397326	0.869975	CHD4	chromodomain helicase DNA binding protein 4
ID_chr12_6870851_6874372	27.565	1.2544	0.3116	4.0256	5.68304e-05	0.00133215	44.6378	0.3431	0.2433	1.4104	0.158422	0.713187	LRRC23	leucine rich repeat containing 23
ID_chr12_6890291_6892322	34.5163	1.6893	0.2943	5.741	9.41062e-09	6.23143e-07	33.3814	0.3839	0.2752	1.3946	0.163125	0.718166	LOC105369632	uncharacterized LOC105369632
ID_chr12_6960614_6963258	111.165	1.7125	0.1654	10.3525	4.07675e-25	2.52695e-22	53.8682	0.0612	0.2147	0.2852	0.775457	0.972508	MIR200CHG	MIR200C and MIR141 host gene
ID_chr12_70195934_70198464	52.8889	1.2046	0.2339	5.151	2.59039e-07	1.25603e-05	29.754	-0.2012	0.2906	-0.6922	0.48881	0.901953	LINC02821	long intergenic non-protein coding RNA 2821
ID_chr12_70961155_70963359	24.8643	-1.5099	0.3485	-4.3328	1.47233e-05	0.000428478	39.4281	-0.1885	0.25	-0.7537	0.45103	0.889629	PTPRR	protein tyrosine phosphatase receptor type R
ID_chr12_71162722_71163831	16.375	-1.7953	0.4559	-3.9378	8.22309e-05	0.00180049	20.2905	-0.0875	0.3588	-0.2438	0.807367	0.978639	TSPAN8	tetraspanin 8
ID_chr12_75847265_75849568	49.1403	1.0627	0.2298	4.625	3.74636e-06	0.000131494	25.5326	0.6613	0.3213	2.0581	0.0395828	0.435103	LOC105369844	uncharacterized LOC105369844
ID_chr12_7958527_7962665	79.2391	1.0103	0.183	5.5202	3.38675e-08	1.98662e-06	50.7408	0.3466	0.2217	1.5637	0.117896	0.65358	SLC2A3	solute carrier family 2 member 3
ID_chr12_80063138_80065302	38.5695	1.156	0.2696	4.2874	1.80771e-05	0.000509558	14.6746	0.7305	0.4235	1.7247	0.0845892	0.588462	OTOGL	otogelin like
ID_chr12_9330568_9331749	14.0791	1.2559	0.4408	2.849	0.00438628	0.0406607	17.0974	0.5302	0.3888	1.3635	0.172734	0.728195	LINC02367	long intergenic non-protein coding RNA 2367
ID_chr12_9332731_9335082	102.572	1.5034	0.1712	8.7822	1.60368e-18	4.38277e-16	50.2016	0.3224	0.2246	1.4357	0.151087	0.703891	LINC02367	long intergenic non-protein coding RNA 2367
ID_chr12_93624272_93625871	41.3773	1.0605	0.2569	4.1282	3.65643e-05	0.000929961	21.684	0.5089	0.348	1.4623	0.143669	0.696223	SOCS2	suppressor of cytokine signaling 2
ID_chr13_102591456_102593627	69.3612	1.3392	0.2025	6.612	3.79154e-11	3.61278e-09	16.0842	0.0498	0.416	0.1197	0.904696	0.989449	TPP2	tripeptidyl peptidase 2
ID_chr13_110395858_110399584	70.2669	1.1139	0.201	5.5429	2.97482e-08	1.77442e-06	70.9549	0.1174	0.1903	0.6169	0.537325	0.918388	COL4A2	collagen type IV alpha 2 chain
ID_chr13_20494881_20496404	20.2588	1.3377	0.3729	3.5877	0.000333548	0.00567958	16.7408	-0.1564	0.3968	-0.3942	0.693406	0.955777	CRYL1	crystallin lambda 1
ID_chr13_22710439_22712105	19.3524	-1.2436	0.3855	-3.2262	0.00125428	0.0160216	11.5169	-0.4294	0.4931	-0.8707	0.383924	0.866789	LOC105370109	uncharacterized LOC105370109
ID_chr13_28753036_28754401	33.0162	1.768	0.3065	5.7682	8.01059e-09	5.38142e-07	13.7386	0.4949	0.4328	1.1434	0.252884	0.79821	SLC46A3	solute carrier family 46 member 3
ID_chr13_32030390_32032102	23.6313	-1.1082	0.3462	-3.2007	0.00137078	0.0171415	17.0469	0.0079	0.3831	0.0206	0.98353	0.997627	FRY-AS1	FRY antisense RNA 1
ID_chr13_33138962_33142329	62.4681	1.1013	0.217	5.0757	3.86163e-07	1.78463e-05	39.3461	0.2221	0.2498	0.8892	0.373886	0.863138	STARD13	StAR related lipid transfer domain containing 13
ID_chr13_34346771_34350125	46.362	1.3064	0.2396	5.4529	4.9561e-08	2.77972e-06	33.4758	0.4193	0.4289	0.9778	0.328177	0.837969	LINC02343	long intergenic non-protein coding RNA 2343
ID_chr13_34361370_34362962	18.0226	1.0875	0.3774	2.8812	0.00396201	0.0378061	18.9996	0.6743	0.3776	1.7858	0.0741311	0.561107	LINC02343	long intergenic non-protein coding RNA 2343
ID_chr13_39414287_39416278	24.8385	-1.0557	0.3361	-3.1407	0.00168573	0.0200741	29.6353	-0.3944	0.2935	-1.3438	0.179017	0.733765	LHFPL6	LHFPL tetraspan subfamily member 6
ID_chr13_40189640_40191389	27.8238	-1.137	0.3212	-3.5405	0.000399414	0.00656818	28.0603	-0.6145	0.3052	-2.0136	0.0440503	0.456643	LINC00332	long intergenic non-protein coding RNA 332
ID_chr13_40547147_40549138	32.4899	1.4036	0.2973	4.7217	2.33848e-06	8.59946e-05	31.8986	0.6323	0.2949	2.1441	0.0320211	0.398615	LINC00598	long intergenic non-protein coding RNA 598
ID_chr13_41562826_41566610	72.0613	1.0233	0.2092	4.8918	9.99353e-07	4.05713e-05	36.4964	0.5608	0.261	2.1489	0.0316448	0.396217	MIR5006	microRNA 5006
ID_chr13_43876653_43881097	101.788	1.1838	0.1646	7.1929	6.34168e-13	8.41707e-11	41.4935	0.3995	0.2474	1.6149	0.106342	0.632199	LACC1	laccase domain containing 1
ID_chr13_44131902_44134704	35.5296	1.0174	0.2746	3.7047	0.000211662	0.00390974	24.8216	0.1356	0.3192	0.4247	0.671059	0.950282	LINC00390	long intergenic non-protein coding RNA 390
ID_chr13_44917220_44919436	77.3222	1.3656	0.1973	6.9209	4.48822e-12	5.082e-10	30.994	-0.0033	0.2842	-0.0117	0.990626	0.998347	NUFIP1	nuclear FMR1 interacting protein 1
ID_chr13_45499029_45501803	58.0945	1.2604	0.2259	5.5803	2.40123e-08	1.4648e-06	24.8039	0.1671	0.3156	0.5296	0.596408	0.934688	COG3	component of oligomeric golgi complex 3
ID_chr13_47707448_47709401	22.1553	-1.2617	0.3575	-3.5288	0.000417386	0.00681199	25.4863	-0.8695	0.3199	-2.7182	0.00656457	0.187847	LINC00444	long intergenic non-protein coding RNA 444
ID_chr13_49624270_49626736	69.3779	2.4056	0.2278	10.5595	4.59193e-26	2.96871e-23	22.2704	0.4825	0.3386	1.425	0.154146	0.708282	ARL11	ADP ribosylation factor like GTPase 11
ID_chr13_50755443_50757779	21.6863	2.089	0.3803	5.4929	3.95352e-08	2.27035e-06	20.1298	0.9665	0.3626	2.6655	0.00768686	0.202824	LOC107984567	uncharacterized LOC107984567
ID_chr13_51895430_51896487	19.6932	-1.0505	0.3697	-2.8418	0.00448583	0.0413286	10.1301	0.3958	0.5028	0.7872	0.431152	0.882535	CCDC70	coiled-coil domain containing 70
ID_chr13_52186580_52188217	18.4607	1.5046	0.393	3.8283	0.000129019	0.00261556	16.8802	0.9883	0.3984	2.4808	0.0131101	0.268091	MRPS31P5	mitochondrial ribosomal protein S31 pseudogene 5
ID_chr13_53190142_53191955	24.949	-1.3053	0.3367	-3.8774	0.000105594	0.00221677	13.7777	-0.9278	0.4395	-2.1112	0.0347553	0.41173	LINC01065	long intergenic non-protein coding RNA 1065
ID_chr13_57212044_57214003	32.9011	-1.0456	0.2878	-3.6325	0.000280695	0.00493762	23.1898	-0.073	0.3287	-0.2221	0.824263	0.979037	PRR20E	proline rich 20E
ID_chr13_59098131_59101886	69.6099	1.2184	0.204	5.9733	2.32514e-09	1.73019e-07	26.6915	-0.0594	0.3043	-0.1954	0.845096	0.979994	LOC105370224	uncharacterized LOC105370224
ID_chr13_75322461_75327758	94.2033	-1.2253	0.1807	-6.7793	1.20752e-11	1.2715e-09	40.1783	-0.0295	0.2537	-0.1161	0.907538	0.989498	TBC1D4	TBC1 domain family member 4
ID_chr13_75484707_75487476	105.891	1.5089	0.1664	9.0675	1.21796e-19	3.73622e-17	29.7986	0.7743	0.2978	2.6006	0.00930643	0.224915	TBC1D4	TBC1 domain family member 4
ID_chr13_77979391_77982080	78.8104	1.1769	0.1966	5.9868	2.14029e-09	1.60455e-07	26.1137	0.5115	0.3142	1.6278	0.103576	0.628973	EDNRB	endothelin receptor type B
ID_chr13_81742530_81744485	21.7513	-1.3868	0.3695	-3.753	0.000174741	0.00333904	22.3273	-0.5779	0.3585	-1.612	0.106968	0.632954	LOC105370281	uncharacterized LOC105370281
ID_chr13_90281348_90283645	50.4155	-1.3824	0.2413	-5.7278	1.01712e-08	6.70554e-07	23.8247	-0.5455	0.3341	-1.6327	0.102523	0.625863	MIR622	microRNA 622
ID_chr13_91311638_91314193	71.4871	-1.4629	0.208	-7.0315	2.04371e-12	2.49246e-10	35.3565	-0.5441	0.2726	-1.996	0.0459343	0.464416	MIR17HG	miR-17-92a-1 cluster host gene
ID_chr13_97254781_97261236	97.7101	1.054	0.1689	6.2413	4.33887e-10	3.6172e-08	52.1235	0.719	0.2327	3.0901	0.00200056	0.098272	MBNL2	muscleblind like splicing regulator 2
ID_chr13_97366789_97368304	20.8949	1.0143	0.3533	2.8704	0.00409905	0.0387265	21.0584	0.3054	0.344	0.8878	0.374672	0.863634	MBNL2	muscleblind like splicing regulator 2
ID_chr14_104746641_104748091	15.5189	-1.3121	0.4295	-3.0553	0.00224851	0.0249432	31.5569	-0.7708	0.2849	-2.7057	0.00681515	0.190322	ADSS1	adenylosuccinate synthase 1
ID_chr14_20679669_20685496	195.873	1.6343	0.1426	11.4642	1.99585e-30	2.14286e-27	98.3476	-0.0808	0.1581	-0.511	0.609344	0.936696	ANG	angiogenin
ID_chr14_22847781_22850288	72.2288	1.7153	0.2187	7.844	4.36244e-15	7.60267e-13	94.6658	0.3046	0.1623	1.8766	0.0605748	0.520731	MMP14	matrix metallopeptidase 14
ID_chr14_23140920_23142577	15.2471	2.7122	0.508	5.3394	9.32649e-08	4.90171e-06	20.308	0.5083	0.3548	1.4327	0.151934	0.704438	SLC7A8	solute carrier family 7 member 8
ID_chr14_23153585_23156585	93.4226	2.1093	0.1865	11.3114	1.15208e-29	1.17405e-26	34.5481	0.5375	0.2721	1.9751	0.0482557	0.474597	SLC7A8	solute carrier family 7 member 8
ID_chr14_28012319_28013840	23.8873	-1.0374	0.3376	-3.0728	0.00212062	0.0238769	11.4922	-0.2199	0.4776	-0.4605	0.645165	0.946485	MIR3171HG	MIR3171 host gene
ID_chr14_29726115_29727610	16.157	1.1416	0.399	2.861	0.00422276	0.0395411	15.9569	-0.0067	0.3934	-0.0169	0.986489	0.997992	PRKD1	protein kinase D1
ID_chr14_31988868_31994139	192.93	1.5338	0.1342	11.4267	3.07632e-30	3.18903e-27	50.2315	-0.0544	0.2239	-0.2432	0.807852	0.978739	LINC02313	long intergenic non-protein coding RNA 2313
ID_chr14_32323672_32325970	34.6969	1.696	0.2838	5.9757	2.29055e-09	1.70868e-07	39.4509	0.7191	0.2563	2.8052	0.00502833	0.164932	AKAP6	A-kinase anchoring protein 6
ID_chr14_32506313_32511680	174.51	1.1848	0.1292	9.1689	4.77651e-20	1.55236e-17	100.859	0.0905	0.1596	0.5669	0.570759	0.928554	AKAP6	A-kinase anchoring protein 6
ID_chr14_39168498_39171471	21.4368	-1.021	0.3544	-2.8811	0.00396308	0.0378103	25.2358	-0.0731	0.3444	-0.2122	0.831937	0.979519	TRAPPC6B	trafficking protein particle complex subunit 6B
ID_chr14_41474023_41475446	8.786	-2.4548	0.6984	-3.5148	0.000440149	0.0070987	18.0027	-0.6876	0.3756	-1.8308	0.0671348	0.542709	LRFN5-DT	LRFN5 divergent transcript
ID_chr14_45697684_45700257	24.2669	-1.3279	0.3436	-3.8646	0.000111284	0.00231296	42.0484	-0.4128	0.2463	-1.6761	0.0937264	0.608983	LINC02303	long intergenic non-protein coding RNA 2303
ID_chr14_49766899_49771179	47.7626	-1.1668	0.2505	-4.6576	3.19971e-06	0.000114242	43.6402	-0.0512	0.247	-0.2074	0.835728	0.979723	KLHDC2	kelch domain containing 2
ID_chr14_49970078_49971691	44.811	1.0663	0.2498	4.2694	1.96003e-05	0.000547107	14.7265	0.7475	0.4327	1.7276	0.0840551	0.587416	MIR6076	microRNA 6076
ID_chr14_50961142_50962967	53.811	1.2119	0.2324	5.2142	1.84652e-07	9.20582e-06	22.6373	0.7553	0.3384	2.2322	0.0256009	0.361833	LOC400212	uncharacterized LOC400212
ID_chr14_54711459_54714094	21.6272	1.0341	0.3555	2.9088	0.00362851	0.0355142	19.3608	0.517	0.3731	1.3858	0.16582	0.721278	SAMD4A-AS1	SAMD4A antisense RNA 1
ID_chr14_60979880_60983330	54.2798	1.1839	0.222	5.3336	9.62618e-08	5.0372e-06	63.5612	-0.1289	0.1979	-0.6514	0.514763	0.911357	SLC38A6	solute carrier family 38 member 6
ID_chr14_61152175_61153826	18.4177	-1.1149	0.3914	-2.8487	0.00439011	0.0406749	24.0208	-0.7992	0.3285	-2.4326	0.0149903	0.284498	PRKCH	protein kinase C eta
ID_chr14_61561181_61564129	59.0118	1.3139	0.2142	6.1327	8.63814e-10	6.8428e-08	31.6224	0.3987	0.2921	1.3651	0.172228	0.727479	LINC01303	long intergenic non-protein coding RNA 1303
ID_chr14_63203238_63207089	40.8596	-1.0469	0.2695	-3.8846	0.000102495	0.00216762	47.5825	-0.4541	0.2388	-1.9014	0.0572466	0.509068	RHOJ	ras homolog family member J
ID_chr14_68277795_68280060	43.8615	1.0442	0.2489	4.196	2.71683e-05	0.000719918	45.8766	-0.0071	0.2318	-0.0305	0.975692	0.997282	RAD51B	RAD51 paralog B
ID_chr14_69687934_69689016	19.3973	-1.5755	0.3972	-3.9666	7.29001e-05	0.00163184	16.2917	-0.4649	0.4078	-1.1398	0.254361	0.798749	SUSD6	sushi domain containing 6
ID_chr14_71319733_71323270	42.6841	-1.3836	0.2658	-5.2059	1.93087e-07	9.60246e-06	30.78	-0.8736	0.2881	-3.0325	0.00242551	0.108599	SIPA1L1-AS1	SIPA1L1 antisense RNA 1
ID_chr14_75258312_75260340	50.6679	1.266	0.2324	5.4466	5.13523e-08	2.87215e-06	37.9965	-0.624	0.2598	-2.4015	0.0163272	0.297338	FOS	Fos proto-oncogene, AP-1 transcription factor subunit
ID_chr14_76916976_76920105	45.8605	1.3362	0.2536	5.2698	1.36589e-07	6.96555e-06	27.893	0.6821	0.3035	2.247	0.0246373	0.357568	LINC01629	long intergenic non-protein coding RNA 1629
ID_chr14_76954502_76958889	129.375	1.5413	0.1571	9.8076	1.04419e-22	4.79249e-20	50.5219	-0.03	0.2254	-0.1329	0.894292	0.987994	LINC01629	long intergenic non-protein coding RNA 1629
ID_chr14_76958955_76962850	58.2074	1.0162	0.2122	4.788	1.68459e-06	6.44314e-05	37.048	-0.2876	0.2723	-1.0564	0.290778	0.821191	LINC01629	long intergenic non-protein coding RNA 1629
ID_chr14_79278715_79282471	33.246	-1.2673	0.292	-4.3406	1.42075e-05	0.000415885	35.8118	-0.7248	0.2693	-2.6918	0.00710768	0.19446	NRXN3	neurexin 3
ID_chr14_80940357_80942674	29.2254	-1.273	0.3171	-4.0143	5.96288e-05	0.00138584	25.5941	-0.7061	0.3148	-2.2429	0.0249013	0.358755	CEP128	centrosomal protein 128
ID_chr14_80986908_80988049	21.2072	-1.0526	0.3594	-2.9286	0.00340449	0.0337669	14.9375	-0.743	0.4134	-1.7973	0.0722955	0.557278	CEP128	centrosomal protein 128
ID_chr14_82066559_82068242	29.1113	-1.1637	0.3154	-3.6891	0.000225006	0.00411076	28.3418	-0.6664	0.3299	-2.0202	0.0433674	0.454038	LOC107984704	uncharacterized LOC107984704
ID_chr14_83816101_83817763	17.2807	-1.4311	0.4116	-3.4774	0.000506346	0.00792814	19.8401	-0.6014	0.3586	-1.6772	0.0934956	0.608776	LINC02305	long intergenic non-protein coding RNA 2305
ID_chr14_90850545_90852438	20.1669	-1.2034	0.3731	-3.2252	0.00125888	0.0160667	34.4303	-0.702	0.2747	-2.5554	0.0106062	0.240329	LINC02321	long intergenic non-protein coding RNA 2321
ID_chr14_90870099_90872829	29.2488	-1.6786	0.33	-5.0871	3.63546e-07	1.69707e-05	47.1983	-0.6346	0.2378	-2.6686	0.00761703	0.202108	RPS6KA5	ribosomal protein S6 kinase A5
ID_chr14_92037966_92042051	23.2215	-1.0213	0.3412	-2.9931	0.00276116	0.0290845	54.8933	-0.1808	0.2146	-0.8423	0.399615	0.870126	TRIP11	thyroid hormone receptor interactor 11
ID_chr14_92746457_92749179	23.4121	-1.3208	0.3488	-3.7872	0.000152352	0.00298254	19.81	-0.7925	0.3816	-2.0769	0.0378076	0.425405	LGMN	legumain
ID_chr14_94079537_94082287	26.2418	-1.1067	0.3249	-3.4067	0.000657543	0.00970635	23.6452	-0.4365	0.3435	-1.2706	0.203865	0.754263	IFI27L1	interferon alpha inducible protein 27 like 1
ID_chr14_96121439_96123593	30.51	-1.3835	0.3172	-4.361	1.29455e-05	0.000383801	47.6117	-0.3927	0.2311	-1.6989	0.0893321	0.598023	BDKRB2	bradykinin receptor B2
ID_chr15_29636342_29639668	106.921	1.1129	0.1747	6.3709	1.87908e-10	1.65417e-08	42.2346	0.4809	0.2475	1.9433	0.0519771	0.490644	LOC100130111	uncharacterized LOC100130111
ID_chr15_32669196_32672016	96.6165	1.384	0.1731	7.9966	1.27944e-15	2.40395e-13	77.0006	0.4277	0.1839	2.3256	0.0200387	0.32642	SCG5-AS1	SCG5 antisense RNA 1
ID_chr15_33067386_33069990	76.8842	1.1816	0.19	6.2173	5.0576e-10	4.17703e-08	23.5055	0.1608	0.3265	0.4926	0.622309	0.940314	FMN1	formin 1
ID_chr15_33801397_33802791	35.56	1.5297	0.2823	5.418	6.0272e-08	3.33688e-06	13.9264	0.4002	0.4551	0.8794	0.379168	0.865433	RYR3	ryanodine receptor 3
ID_chr15_38216549_38219084	62.1387	1.0213	0.2091	4.8846	1.03631e-06	4.18739e-05	40.9709	0.4029	0.2456	1.6406	0.100885	0.622425	SPRED1	sprouty related EVH1 domain containing 1
ID_chr15_38219578_38228206	197.482	1.2477	0.1265	9.8603	6.18605e-23	2.97549e-20	98.9114	0.1728	0.1664	1.0389	0.298868	0.825125	SPRED1	sprouty related EVH1 domain containing 1
ID_chr15_39126820_39129259	44.4047	1.7782	0.258	6.8927	5.47262e-12	6.09335e-10	22.3224	0.368	0.3406	1.0804	0.279954	0.812793	LOC105370777	uncharacterized LOC105370777
ID_chr15_43621255_43623548	32.9171	1.0183	0.2831	3.5969	0.000322036	0.00552107	64.7917	0.2026	0.1986	1.0204	0.307525	0.83012	STRC	stereocilin
ID_chr15_45022403_45025577	73.7708	1.1201	0.2032	5.5139	3.5105e-08	2.04524e-06	36.942	-0.0267	0.2586	-0.1033	0.917688	0.99064	SORD	sorbitol dehydrogenase
ID_chr15_47290584_47294967	70.6448	1.8942	0.2118	8.9439	3.75756e-19	1.10207e-16	29.627	0.398	0.2985	1.3335	0.182382	0.735996	SEMA6D	semaphorin 6D
ID_chr15_51162539_51164375	21.24	-1.3741	0.3726	-3.6881	0.000225927	0.00412256	21.7412	-0.9326	0.3476	-2.6829	0.0072989	0.198422	CYP19A1	cytochrome P450 family 19 subfamily A member 1
ID_chr15_52018133_52023533	125.378	1.2274	0.1598	7.6814	1.57369e-14	2.57815e-12	93.1472	0.4064	0.1711	2.3754	0.017531	0.304456	MAPK6-DT	MAPK6 divergent transcript
ID_chr15_59199558_59200841	22.4473	1.1942	0.3399	3.5134	0.000442338	0.00712673	14.2255	0.1165	0.4246	0.2745	0.783723	0.974564	MYO1E	myosin IE
ID_chr15_60369906_60376152	111.472	1.0679	0.1606	6.6514	2.90337e-11	2.81557e-09	61.7005	0.3494	0.2026	1.725	0.0845329	0.588329	ANXA2	annexin A2
ID_chr15_64111218_64113237	55.8548	1.4888	0.2219	6.7084	1.96812e-11	1.97551e-09	20.3742	-0.3793	0.3552	-1.0677	0.285654	0.816144	SNX1	sorting nexin 1
ID_chr15_67041393_67045070	84.9004	1.0603	0.181	5.8574	4.70114e-09	3.30592e-07	87.7627	0.4763	0.1706	2.7927	0.00522734	0.167884	LOC102723493	uncharacterized LOC102723493
ID_chr15_69085184_69087264	30.0777	-1.115	0.3073	-3.628	0.000285675	0.00500618	30.2507	-0.2842	0.2851	-0.9968	0.318879	0.831958	EWSAT1	Ewing sarcoma associated transcript 1
ID_chr15_71054143_71056654	41.1466	1.9911	0.2836	7.0204	2.21273e-12	2.67149e-10	22.8298	0.9543	0.3536	2.6989	0.00695626	0.192687	LRRC49	leucine rich repeat containing 49
ID_chr15_72235918_72239112	50.4808	1.3486	0.242	5.5736	2.4956e-08	1.51871e-06	37.3475	0.1881	0.2589	0.7268	0.467353	0.89524	PKM	pyruvate kinase M1/2
ID_chr15_73630320_73635392	47.8821	1.1264	0.2437	4.6224	3.79343e-06	0.000132914	113.918	0.202	0.1463	1.3804	0.167471	0.723003	NPTN	neuroplastin
ID_chr15_73683340_73687911	51.9403	1.4395	0.2334	6.1669	6.962e-10	5.57377e-08	58.1963	-0.157	0.2059	-0.7625	0.445791	0.887445	CD276	CD276 molecule
ID_chr15_73695273_73697994	85.1233	2.2693	0.2115	10.7294	7.41124e-27	5.30477e-24	19.4527	-0.0028	0.368	-0.0075	0.993994	0.998642	CD276	CD276 molecule
ID_chr15_75028309_75030698	30.6591	1.2568	0.3166	3.9698	7.19203e-05	0.00161291	68.9197	0.3524	0.1907	1.8476	0.0646594	0.534632	PPCDC	phosphopantothenoylcysteine decarboxylase
ID_chr15_78075032_78077854	41.1974	1.6652	0.2688	6.1957	5.80084e-10	4.71956e-08	25.2182	0.3014	0.3206	0.9401	0.347176	0.848309	TBC1D2B	TBC1 domain family member 2B
ID_chr15_78987943_78991217	37.1044	1.0046	0.2646	3.7964	0.000146842	0.00290182	71.4904	0.4854	0.1889	2.5697	0.0101801	0.235094	RASGRF1	Ras protein specific guanine nucleotide releasing factor 1
ID_chr15_79328095_79330057	30.7418	1.9428	0.3205	6.0617	1.34674e-09	1.04056e-07	27.1002	0.5264	0.3093	1.7022	0.0887186	0.597117	TMED3	transmembrane p24 trafficking protein 3
ID_chr15_80187860_80189105	32.7678	1.3023	0.2923	4.4557	8.36112e-06	0.000262787	14.7518	0.1429	0.4182	0.3416	0.732632	0.965203	FAH	fumarylacetoacetate hydrolase
ID_chr15_85879073_85881563	29.297	1.1598	0.3017	3.8442	0.000120934	0.00248077	18.0029	0.7513	0.3834	1.9596	0.0500388	0.482151	MIR548AP	microRNA 548ap
ID_chr15_86362218_86364041	27.2054	-1.1528	0.3196	-3.6069	0.000309845	0.00534714	23.0045	-0.3314	0.3366	-0.9845	0.324855	0.836287	AGBL1-AS1	AGBL1 antisense RNA 1
ID_chr15_90760232_90762306	21.322	-1.2023	0.3656	-3.2888	0.00100623	0.0135074	20.0051	-0.2625	0.3633	-0.7226	0.469901	0.89664	BLM	BLM RecQ like helicase
ID_chr15_91533997_91539117	130.594	1.13	0.1458	7.7495	9.22797e-15	1.54549e-12	67.8704	0.4596	0.1934	2.3765	0.0174793	0.304323	CRAT37	cervical cancer-associated transcript 37
ID_chr15_93036943_93038331	22.659	-1.0071	0.3477	-2.8963	0.00377583	0.0365869	14.7786	-0.8479	0.424	-1.9999	0.0455077	0.462949	RGMA	repulsive guidance molecule BMP co-receptor a
ID_chr15_94670205_94672781	38.0079	-1.0144	0.2683	-3.7805	0.000156545	0.00304155	18.3411	0.3684	0.3687	0.9992	0.317703	0.831958	LINC02852	long intergenic non-protein coding RNA 2852
ID_chr15_99185134_99186775	17.5454	-1.162	0.4027	-2.8855	0.00390743	0.037424	15.8974	-0.6098	0.4054	-1.5043	0.132514	0.67802	TTC23	tetratricopeptide repeat domain 23
ID_chr16_10121307_10123636	39.8572	1.0005	0.2538	3.9417	8.09046e-05	0.00177403	26.6946	-0.4628	0.3328	-1.3905	0.164371	0.719058	GRIN2A	glutamate ionotropic receptor NMDA type subunit 2A
ID_chr16_11639891_11642281	35.6231	1.3269	0.2734	4.8536	1.21254e-06	4.83449e-05	47.9556	0.1929	0.236	0.8173	0.41378	0.8761	LITAF	lipopolysaccharide induced TNF factor
ID_chr16_1244799_1246240	13.4021	1.827	0.4781	3.8211	0.000132846	0.00267853	15.7122	0.9112	0.4134	2.2044	0.0274986	0.37215	TPSAB1	tryptase alpha/beta 1
ID_chr16_15015870_15017583	36.5705	1.3713	0.2759	4.9695	6.71226e-07	2.87037e-05	43.1232	0.1043	0.2371	0.4398	0.660056	0.948718	MIR1972-1	microRNA 1972-1
ID_chr16_17311212_17315129	53.5899	1.093	0.2224	4.9151	8.87547e-07	3.67266e-05	63.5344	-0.1383	0.1976	-0.6996	0.484199	0.900415	XYLT1	xylosyltransferase 1
ID_chr16_17317336_17319095	19.6932	2.9161	0.449	6.4948	8.31563e-11	7.64492e-09	12.3003	0.6273	0.4572	1.3721	0.170024	0.726213	XYLT1	xylosyltransferase 1
ID_chr16_21510725_21513711	32.2761	1.9309	0.3039	6.3535	2.10441e-10	1.83374e-08	38.7244	0.6245	0.2624	2.3801	0.0173088	0.303557	MIR3680-1	microRNA 3680-1
ID_chr16_25047322_25051047	84.592	2.236	0.2012	11.1153	1.05681e-28	9.62735e-26	22.5276	0.5451	0.3413	1.597	0.110276	0.638948	LOC554206	leucine carboxyl methyltransferase 1 pseudogene
ID_chr16_2750411_2756037	54.8701	1.0274	0.2337	4.3957	1.10436e-05	0.000335182	41.8763	0.2202	0.245	0.8987	0.368799	0.860984	SRRM2-AS1	SRRM2 antisense RNA 1
ID_chr16_53922628_53925296	34.9973	1.4971	0.28	5.3462	8.98004e-08	4.74451e-06	36.0095	0.8155	0.2766	2.9482	0.0031962	0.127251	FTO	FTO alpha-ketoglutarate dependent dioxygenase
ID_chr16_55021347_55022330	11.2578	1.705	0.5053	3.3741	0.000740536	0.0106391	9.427	0.4866	0.5444	0.8939	0.371382	0.862546	LOC105371278	uncharacterized LOC105371278
ID_chr16_55499410_55501804	23.8848	1.376	0.3691	3.7278	0.000193167	0.00361649	18.7778	0.2696	0.3651	0.7384	0.460299	0.891778	LPCAT2	lysophosphatidylcholine acyltransferase 2
ID_chr16_57627291_57635016	80.3798	1.1324	0.1849	6.1244	9.10295e-10	7.1732e-08	111.628	0.0619	0.1566	0.395	0.692866	0.955777	ADGRG1	adhesion G protein-coupled receptor G1
ID_chr16_67240271_67241834	30.9306	1.1255	0.2919	3.856	0.000115252	0.00238539	23.3187	0.129	0.3336	0.3865	0.699102	0.956984	SLC9A5	solute carrier family 9 member A5
ID_chr16_69722659_69728841	130.155	1.3154	0.1605	8.1969	2.46629e-16	5.07828e-14	61.6819	-0.1948	0.2006	-0.971	0.331526	0.840051	NQO1	NAD(P)H quinone dehydrogenase 1
ID_chr16_72875789_72878975	44.2604	1.0102	0.2508	4.0276	5.63416e-05	0.00132481	43.3452	0.2683	0.2558	1.0488	0.294277	0.823067	ZFHX3	zinc finger homeobox 3
ID_chr16_73019428_73021535	47.9192	1.7895	0.2592	6.904	5.05445e-12	5.68035e-10	17.1482	0.3099	0.4056	0.764	0.444862	0.887401	ZFHX3	zinc finger homeobox 3
ID_chr16_84729695_84731202	20.5554	1.1043	0.3533	3.126	0.00177205	0.0208176	16.9134	0.1759	0.4026	0.437	0.662112	0.948718	USP10	ubiquitin specific peptidase 10
ID_chr16_86563311_86563957	9.42	-1.6673	0.5801	-2.8741	0.00405207	0.0384336	9.5771	-0.6153	0.5312	-1.1583	0.246733	0.793418	FOXC2	forkhead box C2
ID_chr16_87581350_87582777	18.5767	1.428	0.3807	3.7506	0.000176436	0.00336341	27.3212	0.6822	0.3097	2.2031	0.0275852	0.37215	JPH3	junctophilin 3
ID_chr16_87852992_87855380	20.7635	1.3091	0.3581	3.6557	0.000256481	0.00458274	55.2903	0.277	0.211	1.313	0.189178	0.741225	SLC7A5	solute carrier family 7 member 5
ID_chr16_90092099_90093489	14.804	1.7746	0.4436	4.0006	6.31859e-05	0.00145279	12.959	0.7634	0.4549	1.6783	0.0932825	0.608147	PRDM7	PR/SET domain 7
ID_chr17_1038835_1040930	37.1497	1.1818	0.265	4.4591	8.23076e-06	0.00025964	81.2399	0.2964	0.1808	1.6397	0.101075	0.622893	ABR	ABR activator of RhoGEF and GTPase
ID_chr17_15305056_15307720	50.0562	1.8157	0.2633	6.8961	5.34441e-12	5.96164e-10	28.9557	0.4318	0.2942	1.4678	0.14215	0.693285	TEKT3	tektin 3
ID_chr17_15452894_15454481	21.219	1.3406	0.3535	3.7922	0.000149296	0.00293732	21.9407	0.5937	0.3449	1.7216	0.0851505	0.589196	CDRT4	CMT1A duplicated region transcript 4
ID_chr17_15510488_15511755	16.3614	1.2979	0.4088	3.1749	0.00149869	0.0183762	24.7398	0.0498	0.3164	0.1573	0.875017	0.985988	CDRT4	CMT1A duplicated region transcript 4
ID_chr17_15512100_15514395	73.3611	1.5927	0.2033	7.8342	4.71986e-15	8.20178e-13	31.0556	-0.1613	0.2797	-0.5768	0.564083	0.926233	CDRT4	CMT1A duplicated region transcript 4
ID_chr17_1713430_1718863	237.224	1.5147	0.1163	13.0247	8.85157e-39	1.97111e-35	102.343	-0.0973	0.155	-0.6275	0.530324	0.91591	WDR81	WD repeat domain 81
ID_chr17_1720278_1725818	36.8628	1.0765	0.2808	3.8333	0.000126451	0.00257028	111.463	0.183	0.1501	1.2187	0.222961	0.773332	WDR81	WD repeat domain 81
ID_chr17_31051819_31053530	21.6925	1.306	0.3487	3.7449	0.000180464	0.00342607	27.0608	0.8429	0.3085	2.7319	0.00629776	0.185216	LOC646030	leucine rich repeat containing 37B pseudogene
ID_chr17_37483091_37484355	11.1732	1.5433	0.4946	3.1204	0.00180599	0.021142	14.5042	-0.2307	0.4162	-0.5542	0.579433	0.930874	DUSP14	dual specificity phosphatase 14
ID_chr17_37487250_37494901	116.96	1.6793	0.1674	10.0323	1.09957e-23	5.90281e-21	77.8802	0.1074	0.1772	0.6062	0.544362	0.920564	DUSP14	dual specificity phosphatase 14
ID_chr17_38867219_38872252	40.7143	2.0081	0.2764	7.2644	3.74608e-13	5.21373e-11	38.4991	0.3573	0.2555	1.3983	0.162035	0.717164	LASP1	LIM and SH3 protein 1
ID_chr17_42674007_42681615	93.1545	1.766	0.1827	9.6643	4.27582e-22	1.7853e-19	67.6215	0.1712	0.1916	0.8936	0.371537	0.862581	PLEKHH3	pleckstrin homology, MyTH4 and FERM domain containing H3
ID_chr17_43358138_43362640	70.4421	1.0814	0.1993	5.4248	5.80278e-08	3.22039e-06	42.2445	0.5697	0.2467	2.3089	0.0209502	0.333187	LINC00910	long intergenic non-protein coding RNA 910
ID_chr17_43529949_43531976	27.1101	1.2705	0.3134	4.0543	5.02771e-05	0.001215	35.1879	0.4622	0.2684	1.7223	0.0850102	0.589019	ETV4	ETS variant transcription factor 4
ID_chr17_44707793_44710846	20.4132	1.4608	0.3619	4.0359	5.43964e-05	0.00129221	31.5858	0.0897	0.2796	0.3206	0.748489	0.966731	DBF4B	DBF4 zinc finger B
ID_chr17_46100169_46102735	60.6983	1.8209	0.2226	8.1801	2.83497e-16	5.75854e-14	36.4962	0.6509	0.2759	2.3591	0.0183176	0.311383	KANSL1	KAT8 regulatory NSL complex subunit 1
ID_chr17_47239520_47241151	38.5698	1.0527	0.2565	4.1037	4.06623e-05	0.0010174	32.0077	0.082	0.2921	0.2807	0.778924	0.973419	ITGB3	integrin subunit beta 3
ID_chr17_47293867_47296744	38.4157	1.0329	0.2688	3.8425	0.000121765	0.0024957	72.5955	0.4795	0.1889	2.5382	0.0111409	0.245675	ITGB3	integrin subunit beta 3
ID_chr17_47829488_47832074	33.8974	1.2241	0.2764	4.4283	9.49911e-06	0.000294096	32.3103	0.6655	0.2892	2.3009	0.0213952	0.335445	MRPL10	mitochondrial ribosomal protein L10
ID_chr17_48554339_48557500	25.436	1.1197	0.3243	3.4527	0.000555052	0.00851773	30.2366	0.4582	0.2875	1.5934	0.111065	0.639998	HOXB-AS2	HOXB cluster antisense RNA 2
ID_chr17_49191166_49194518	65.9856	1.3097	0.2056	6.3701	1.88878e-10	1.66028e-08	84.3051	0.596	0.1768	3.3715	0.000747606	0.0531735	GNGT2	G protein subunit gamma transducin 2
ID_chr17_49515094_49516381	18.2126	1.1758	0.3743	3.1415	0.00168081	0.0200394	28.6457	0.2779	0.2991	0.9291	0.352835	0.851829	MIR6165	microRNA 6165
ID_chr17_51352563_51353779	21.8992	-1.1723	0.3558	-3.2946	0.000985456	0.0132879	13.1689	-0.6664	0.4425	-1.5058	0.132131	0.677321	LINC02072	long intergenic non-protein coding RNA 2072
ID_chr17_52545653_52547861	26.2282	-1.1142	0.3302	-3.3744	0.000739696	0.0106321	26.7967	-0.8713	0.3217	-2.7084	0.00676025	0.189816	LINC01982	long intergenic non-protein coding RNA 1982
ID_chr17_54870350_54871809	16.3143	-1.2646	0.4204	-3.0082	0.00262803	0.0280408	23.342	-0.2687	0.3362	-0.7992	0.424158	0.880338	TOM1L1	target of myb1 like 1 membrane trafficking protein
ID_chr17_56356711_56361142	134.313	1.38	0.1518	9.0922	9.70599e-20	3.00811e-17	44.3451	0.4611	0.2483	1.8572	0.0632817	0.53098	ANKFN1	ankyrin repeat and fibronectin type III domain containing 1
ID_chr17_57453685_57457965	45.8005	1.2126	0.2416	5.0188	5.20047e-07	2.29742e-05	75.466	0.4892	0.198	2.4712	0.0134647	0.270536	MSI2	musashi RNA binding protein 2
ID_chr17_57874114_57876566	87.7485	1.2888	0.1775	7.2602	3.86647e-13	5.36584e-11	59.1473	0.566	0.2138	2.6471	0.00811932	0.208678	CUEDC1	CUE domain containing 1
ID_chr17_57946507_57956798	238.239	1.4813	0.1146	12.9254	3.23503e-38	6.48353e-35	175.693	0.3667	0.1201	3.0548	0.0022522	0.104828	CUEDC1	CUE domain containing 1
ID_chr17_59617053_59625011	107.944	1.4605	0.1659	8.8028	1.33445e-18	3.66364e-16	142.103	0.358	0.1316	2.7201	0.00652641	0.187368	CLTC	clathrin heavy chain
ID_chr17_59824904_59831300	247.804	1.1426	0.1124	10.1648	2.84733e-24	1.59996e-21	155.702	0.3762	0.1257	2.9928	0.00276429	0.117309	VMP1	vacuole membrane protein 1
ID_chr17_60506071_60507084	17.1714	2.2373	0.4304	5.1979	2.01503e-07	9.99617e-06	10.7394	0.1948	0.4997	0.3897	0.696723	0.956659	APPBP2	amyloid beta precursor protein binding protein 2
ID_chr17_62693349_62696270	91.1808	1.0254	0.1735	5.9099	3.4233e-09	2.44739e-07	58.8214	-0.3464	0.2093	-1.6553	0.0978693	0.616857	LOC105371855	uncharacterized LOC105371855
ID_chr17_63273499_63277565	137.059	1.1282	0.1435	7.8619	3.78426e-15	6.65289e-13	69.0404	0.1065	0.1943	0.5481	0.583634	0.932176	LOC105371857	uncharacterized LOC105371857
ID_chr17_63825584_63829307	93.929	1.6046	0.186	8.6269	6.30157e-18	1.57867e-15	44.912	0.1455	0.2334	0.6235	0.532953	0.916611	FTSJ3	FtsJ RNA 2'-O-methyltransferase 3
ID_chr17_67615295_67616450	13.6989	-1.2998	0.4576	-2.8407	0.00450135	0.0414272	10.3751	-0.7192	0.5147	-1.3973	0.162329	0.717245	LOC101928045	uncharacterized LOC101928045
ID_chr17_68287593_68294941	206.994	1.5378	0.1243	12.3678	3.90136e-35	6.33971e-32	142.566	0.2984	0.1357	2.1999	0.0278172	0.373663	ARSG	arylsulfatase G
ID_chr17_68376842_68380177	71.5852	1.0391	0.1932	5.3788	7.49876e-08	4.03276e-06	99.582	0.413	0.1576	2.6204	0.00878214	0.217796	ARSG	arylsulfatase G
ID_chr17_7060000_7061656	26.1453	1.3026	0.3263	3.9916	6.56197e-05	0.00149787	41.3222	0.3921	0.2446	1.6033	0.108865	0.635969	CLEC10A	C-type lectin domain containing 10A
ID_chr17_72583306_72593721	160.241	1.0372	0.134	7.7401	9.93128e-15	1.64495e-12	215.573	0.1521	0.1137	1.3374	0.181086	0.735084	LINC00673	long intergenic non-protein coding RNA 673
ID_chr17_72630608_72633808	128.747	1.0764	0.1483	7.2598	3.87745e-13	5.36584e-11	151.532	0.361	0.1276	2.8299	0.004656	0.158296	LINC00511	long intergenic non-protein coding RNA 511
ID_chr17_76444368_76447967	113.421	2.0505	0.1748	11.7274	9.22962e-32	1.10986e-28	51.9422	0.4152	0.2239	1.854	0.0637336	0.532394	UBE2O	ubiquitin conjugating enzyme E2 O
ID_chr17_77087992_77090641	35.1078	1.5262	0.2825	5.4017	6.59979e-08	3.60687e-06	37.778	0.1288	0.2544	0.5062	0.612687	0.937882	MIR6516	microRNA 6516
ID_chr17_77424111_77426231	18.7871	1.3426	0.4006	3.3517	0.000803028	0.0113712	45.9601	0.348	0.2405	1.4469	0.147916	0.701126	SEPTIN9	septin 9
ID_chr17_78591738_78593380	34.9534	1.6095	0.2937	5.4807	4.23746e-08	2.41266e-06	27.4947	0.7181	0.3039	2.363	0.0181295	0.310409	DNAH17	dynein axonemal heavy chain 17
ID_chr17_79829820_79833587	33.1767	1.0762	0.2879	3.7386	0.000185056	0.00350441	44.149	0.1298	0.2428	0.5348	0.592789	0.933856	CBX4	chromobox 4
ID_chr17_8150846_8159816	83.43	1.0439	0.1807	5.778	7.56117e-09	5.10361e-07	168.12	0.3354	0.1228	2.7309	0.00631683	0.185325	PER1	period circadian regulator 1
ID_chr17_81576346_81577412	13.6743	1.58	0.4552	3.4713	0.000517987	0.00806839	10.2132	-0.2323	0.5044	-0.4606	0.645072	0.94647	NPLOC4	NPL4 homolog, ubiquitin recognition factor
ID_chr17_81711073_81714017	59.9736	1.0522	0.2117	4.9711	6.65776e-07	2.85112e-05	50.8704	0.0938	0.2205	0.4256	0.670435	0.950173	SLC25A10	solute carrier family 25 member 10
ID_chr18_10924872_10927985	47.1496	1.4447	0.2478	5.8302	5.53731e-09	3.81801e-07	45.0853	0.3917	0.2393	1.6366	0.101705	0.624686	PIEZO2	piezo type mechanosensitive ion channel component 2
ID_chr18_23573533_23575828	17.4762	1.1719	0.3903	3.0023	0.00267906	0.0284339	22.2828	-0.0142	0.3364	-0.0422	0.966369	0.996483	NPC1	NPC intracellular cholesterol transporter 1
ID_chr18_25370798_25372750	17.1201	-1.1206	0.3983	-2.8131	0.00490659	0.0441101	28.2624	-0.3184	0.3025	-1.0527	0.292496	0.82233	ZNF521	zinc finger protein 521
ID_chr18_3621920_3625213	33.8367	1.3779	0.2863	4.8123	1.4918e-06	5.79422e-05	35.1573	0.6193	0.2698	2.2953	0.0217139	0.338484	DLGAP1-AS2	DLGAP1 antisense RNA 2
ID_chr18_42329446_42331215	23.2796	1.0473	0.3288	3.1855	0.00144482	0.0178231	14.0097	0.3	0.4292	0.699	0.484532	0.900573	LINC00907	long intergenic non-protein coding RNA 907
ID_chr18_50816225_50820553	115.279	1.6345	0.1686	9.6929	3.23218e-22	1.37826e-19	35.8667	0.0014	0.2641	0.0052	0.995854	0.998886	MRO	maestro
ID_chr18_50853126_50855262	64.7956	1.281	0.2147	5.9662	2.42885e-09	1.8029e-07	15.6658	0.4687	0.4107	1.141	0.253873	0.798703	ME2	malic enzyme 2
ID_chr18_58117618_58119110	27.9023	1.3646	0.3087	4.4208	9.83535e-06	0.000302791	25.2233	0.3845	0.3309	1.162	0.245225	0.792362	NEDD4L	NEDD4 like E3 ubiquitin protein ligase
ID_chr18_70256311_70258276	22.3446	1.4042	0.3535	3.9725	7.11196e-05	0.00159733	24.2396	0.9148	0.3331	2.7465	0.00602367	0.181055	SOCS6	suppressor of cytokine signaling 6
ID_chr18_74511442_74513074	18.1067	-1.1849	0.3938	-3.0087	0.00262349	0.0280073	25.9355	0.1478	0.3099	0.4768	0.633522	0.944164	CNDP2	carnosine dipeptidase 2
ID_chr18_9912819_9916839	39.2362	1.1676	0.2573	4.5383	5.67039e-06	0.000189092	32.5795	0.1201	0.2762	0.4349	0.663618	0.948718	VAPA	VAMP associated protein A
ID_chr19_1272999_1277383	15.77	1.1659	0.4022	2.8989	0.00374493	0.036353	62.2151	0.0487	0.1986	0.2454	0.806132	0.978421	CIRBP	cold inducible RNA binding protein
ID_chr19_15835860_15837904	28.8529	2.036	0.3294	6.1805	6.39124e-10	5.14422e-08	20.4415	0.1335	0.3481	0.3835	0.701344	0.957321	LINC01764	long intergenic non-protein coding RNA 1764
ID_chr19_16435340_16437784	25.2192	1.2587	0.3227	3.9001	9.61383e-05	0.00205194	23.3814	0.2834	0.3318	0.8543	0.392919	0.869174	EPS15L1	epidermal growth factor receptor pathway substrate 15 like 1
ID_chr19_29293167_29295582	57.4123	2.1885	0.2372	9.228	2.75753e-20	9.36704e-18	27.7092	0.6868	0.3075	2.2337	0.0255042	0.361833	UQCRFS1-DT	UQCRFS1 divergent transcript
ID_chr19_34235325_34236782	18.1487	1.1257	0.3786	2.9735	0.00294407	0.0304354	14.2602	-0.0416	0.4192	-0.0992	0.920951	0.99064	LSM14A	LSM14A mRNA processing body assembly factor
ID_chr19_3498997_3501354	19.7798	1.0725	0.3581	2.9947	0.00274691	0.0289903	25.9369	0.2388	0.3071	0.7774	0.436943	0.885097	DOHH	deoxyhypusine hydroxylase
ID_chr19_35161618_35165529	46.7655	1.3769	0.2411	5.7096	1.13218e-08	7.32751e-07	43.2744	0.4219	0.2394	1.762	0.0780718	0.572628	FXYD5	FXYD domain containing ion transport regulator 5
ID_chr19_38683236_38685603	18.1897	1.307	0.3934	3.322	0.000893655	0.0123463	31.0991	0.461	0.2874	1.6042	0.108672	0.635969	ACTN4	actinin alpha 4
ID_chr19_39078299_39079880	17.9574	1.3273	0.3847	3.4503	0.000559991	0.00857383	16.1926	0.1138	0.4063	0.2801	0.779413	0.973655	ACP7	acid phosphatase 7, tartrate resistant (putative)
ID_chr19_40219325_40222035	20.545	1.3154	0.3729	3.5277	0.000419192	0.00682847	29.7188	0.2396	0.2939	0.8154	0.414864	0.876551	TTC9B	tetratricopeptide repeat domain 9B
ID_chr19_40714408_40721106	101.845	1.6345	0.1792	9.1214	7.41325e-20	2.32147e-17	58.4644	0.3703	0.2178	1.7	0.0891292	0.597634	COQ8B	coenzyme Q8B
ID_chr19_4130086_4132358	49.7512	1.2571	0.2525	4.9795	6.3761e-07	2.75009e-05	65.111	0.2402	0.1992	1.2056	0.227986	0.777462	MAP2K2	mitogen-activated protein kinase kinase 2
ID_chr19_43752943_43758963	74.1784	1.877	0.2045	9.1776	4.40605e-20	1.44762e-17	48.0083	0.2654	0.2281	1.1635	0.244635	0.792356	SMG9	SMG9 nonsense mediated mRNA decay factor
ID_chr19_45583127_45585720	59.4981	1.2136	0.2258	5.3743	7.68874e-08	4.12387e-06	38.7278	0	0.2684	0.0001	0.999918	0.999943	OPA3	outer mitochondrial membrane lipid metabolism regulator OPA3
ID_chr19_45640758_45643270	21.1059	1.0918	0.352	3.1019	0.00192272	0.0221675	31.9486	-0.1757	0.277	-0.6344	0.525852	0.914149	EML2-AS1	EML2 antisense RNA 1
ID_chr19_46067580_46069355	23.6713	1.2595	0.3326	3.7871	0.000152392	0.00298254	16.8221	0.013	0.3862	0.0336	0.973167	0.997282	IGFL4	IGF like family member 4
ID_chr19_46848411_46851138	32.7241	1.1271	0.2814	4.0055	6.18933e-05	0.00142854	22.7192	0.1621	0.3298	0.4914	0.623151	0.940685	AP2S1	adaptor related protein complex 2 subunit sigma 1
ID_chr19_46855486_46857810	21.3233	1.1065	0.3576	3.0941	0.00197409	0.0226191	25.7512	0.4794	0.3335	1.4376	0.150555	0.703541	ARHGAP35	Rho GTPase activating protein 35
ID_chr19_46953988_46956758	45.5166	2.0327	0.2624	7.7469	9.41262e-15	1.56768e-12	18.9388	0.246	0.3705	0.664	0.506719	0.907867	ARHGAP35	Rho GTPase activating protein 35
ID_chr19_48632436_48638819	58.2181	1.5607	0.2272	6.8704	6.40106e-12	7.01027e-10	109.825	0.2712	0.15	1.8083	0.070563	0.551474	DBP	D-box binding PAR bZIP transcription factor
ID_chr19_55215788_55217782	40.4937	1.4169	0.2612	5.4247	5.80608e-08	3.22039e-06	21.9012	0.32	0.3369	0.9498	0.342215	0.844674	PTPRH	protein tyrosine phosphatase receptor type H
ID_chr2_108630294_108632556	27.0924	1.3085	0.3105	4.2141	2.50801e-05	0.000674996	22.5432	0.6829	0.3399	2.0095	0.044485	0.459405	LIMS1	LIM zinc finger domain containing 1
ID_chr2_108635992_108638728	121.904	1.1452	0.1613	7.0991	1.2561e-12	1.59668e-10	62.7698	-0.041	0.2007	-0.2044	0.838018	0.97983	LIMS1	LIM zinc finger domain containing 1
ID_chr2_110104849_110107350	48.3568	1.1121	0.2391	4.6504	3.31237e-06	0.000118053	36.0317	0.5427	0.2655	2.0443	0.0409217	0.441644	MALL	mal, T cell differentiation protein like
ID_chr2_111120154_111125101	133.501	1.6687	0.1695	9.8457	7.15137e-23	3.38564e-20	52.5462	0.0938	0.2153	0.4357	0.663049	0.948718	BCL2L11	BCL2 like 11
ID_chr2_111697080_111700715	96.358	2.1352	0.1985	10.7557	5.57033e-27	4.08434e-24	29.5602	0.2842	0.2899	0.9803	0.326934	0.837356	MIR4435-2HG	MIR4435-2 host gene
ID_chr2_112008216_112009736	16.5018	1.2604	0.395	3.1906	0.00142002	0.0176003	17.4602	0.0005	0.3808	0.0012	0.999055	0.999733	MERTK	MER proto-oncogene, tyrosine kinase
ID_chr2_112019667_112023225	67.3888	1.4507	0.2048	7.083	1.41044e-12	1.76305e-10	33.4401	0.1838	0.2735	0.6721	0.501517	0.906261	MERTK	MER proto-oncogene, tyrosine kinase
ID_chr2_112690555_112693215	22.438	1.0623	0.3401	3.1236	0.00178636	0.0209694	47.3671	0.0876	0.2336	0.375	0.707645	0.958951	NT5DC4	5'-nucleotidase domain containing 4
ID_chr2_117085456_117088669	30.4469	1.3776	0.301	4.5768	4.72116e-06	0.000160464	16.0695	0.7151	0.403	1.7747	0.075944	0.566829	DDX18	DEAD-box helicase 18
ID_chr2_11743692_11748211	127.437	1.1166	0.15	7.4415	9.95288e-14	1.45955e-11	59.7042	0.2684	0.2067	1.2989	0.19397	0.745218	LPIN1	lipin 1
ID_chr2_121529195_121533614	144.693	1.2102	0.1467	8.2523	1.55402e-16	3.24428e-14	75.3542	0.2575	0.1861	1.3835	0.166518	0.722049	RNU4ATAC	RNA, U4atac small nuclear (U12-dependent splicing)
ID_chr2_122634371_122637637	100.929	1.2934	0.1658	7.8031	6.04e-15	1.03463e-12	20.7359	0.3772	0.35	1.0778	0.281145	0.813297	LOC105373595	uncharacterized LOC105373595
ID_chr2_127406473_127409138	34.6533	1.5417	0.2859	5.3918	6.97674e-08	3.76888e-06	41.0428	0.1598	0.2663	0.6	0.548481	0.921512	PROC	protein C, inactivator of coagulation factors Va and VIIIa
ID_chr2_133246842_133248627	21.2414	1.1468	0.3467	3.3076	0.000941074	0.0128479	18.9108	0.0703	0.3624	0.1941	0.846108	0.979994	NCKAP5-AS2	NCKAP5 antisense RNA 2
ID_chr2_134117724_134122091	80.2333	1.0394	0.1818	5.7182	1.07674e-08	7.02156e-07	55.1442	0.3793	0.2155	1.7599	0.0784191	0.573767	MGAT5	alpha-1,6-mannosylglycoprotein 6-beta-N-acetylglucosaminyltransferase
ID_chr2_144424162_144428153	69.2712	1.0548	0.1975	5.3395	9.31884e-08	4.90171e-06	45.2618	0.6076	0.2377	2.5561	0.0105845	0.239969	ZEB2	zinc finger E-box binding homeobox 2
ID_chr2_145751423_145753475	33.5316	-1.2015	0.2917	-4.119	3.80529e-05	0.000962934	33.0385	0.1124	0.2851	0.394	0.69356	0.955777	LOC105373666	uncharacterized LOC105373666
ID_chr2_152571342_152574493	47.3491	1.0237	0.2438	4.1989	2.68165e-05	0.000713426	38.8239	0.7064	0.2567	2.7515	0.00593145	0.179335	FMNL2	formin like 2
ID_chr2_153776774_153778482	20.9857	-1.2137	0.3671	-3.306	0.000946421	0.0128887	24.6661	-0.7274	0.3327	-2.1861	0.0288072	0.378989	GALNT13	polypeptide N-acetylgalactosaminyltransferase 13
ID_chr2_156082879_156085204	58.6875	1.1177	0.2334	4.7897	1.67038e-06	6.39542e-05	22.4117	0.1237	0.3348	0.3696	0.711693	0.960743	LINC01876	long intergenic non-protein coding RNA 1876
ID_chr2_164059857_164061861	24.9985	-1.1618	0.3319	-3.5007	0.00046403	0.00741	13.2028	-0.2765	0.4683	-0.5905	0.554874	0.923516	FIGN	fidgetin, microtubule severing factor
ID_chr2_166409817_166413703	136.611	1.2261	0.1533	7.9987	1.25698e-15	2.36915e-13	39.7581	-0.3036	0.2557	-1.1873	0.235125	0.784061	SCN9A	sodium voltage-gated channel alpha subunit 9
ID_chr2_167782517_167786296	70.9921	1.138	0.1993	5.7102	1.12821e-08	7.30964e-07	56.4682	0.491	0.2106	2.3319	0.0197062	0.323925	B3GALT1-AS1	B3GALT1 antisense RNA 1
ID_chr2_168060255_168062951	38.5059	1.1301	0.27	4.1859	2.84068e-05	0.000749105	18.7632	0.303	0.3649	0.8305	0.406269	0.87329	STK39	serine/threonine kinase 39
ID_chr2_169476698_169481612	75.7192	1.2739	0.1913	6.6591	2.75542e-11	2.68508e-09	83.4027	0.5408	0.1742	3.1053	0.00190115	0.0957176	BBS5	Bardet-Biedl syndrome 5
ID_chr2_172415644_172417158	17.3175	1.3814	0.3919	3.5253	0.000423082	0.00688067	15.0543	0.8846	0.4472	1.9779	0.0479431	0.473612	ITGA6	integrin subunit alpha 6
ID_chr2_181263315_181264939	15.3223	-1.3333	0.4306	-3.0962	0.00195995	0.0225104	15.0859	-0.3652	0.4191	-0.8714	0.383528	0.866789	LINC01934	long intergenic non-protein coding RNA 1934
ID_chr2_181482692_181484051	24.3728	-1.0764	0.3418	-3.1497	0.00163452	0.0196315	10.6028	0.2238	0.4999	0.4476	0.654477	0.948168	ITGA4	integrin subunit alpha 4
ID_chr2_188322360_188329205	201.973	1.3417	0.121	11.0904	1.39643e-28	1.25314e-25	73.4407	0.3304	0.1849	1.7868	0.0739726	0.560894	MIR561	microRNA 561
ID_chr2_198371537_198374974	31.4254	-1.1113	0.3061	-3.6301	0.000283347	0.00497264	25.0528	0.0237	0.3119	0.076	0.939409	0.992623	LINC01923	long intergenic non-protein coding RNA 1923
ID_chr2_204265087_204266686	16.1807	-1.4482	0.4242	-3.4141	0.000640015	0.00950145	17.1531	-0.4835	0.3834	-1.2612	0.20725	0.758225	LOC105373845	uncharacterized LOC105373845
ID_chr2_214807064_214810660	49.3275	-1.1834	0.2412	-4.9053	9.33069e-07	3.83135e-05	49.9257	0.2907	0.2262	1.285	0.198808	0.749309	SNHG31	small nucleolar RNA host gene 31
ID_chr2_216855285_216858960	67.0421	1.533	0.2106	7.2781	3.386e-13	4.74552e-11	42.5385	0.6614	0.2515	2.6294	0.00855381	0.214989	LINC01921	long intergenic non-protein coding RNA 1921
ID_chr2_219217284_219219780	77.5183	1.3453	0.1897	7.0912	1.32985e-12	1.67625e-10	63.9188	-0.0553	0.1975	-0.28	0.779463	0.97366	ABCB6	ATP binding cassette subfamily B member 6 (Langereis blood group)
ID_chr2_222042057_222043552	25.819	-1.3681	0.3343	-4.092	4.2765e-05	0.00106021	20.8366	-0.3858	0.3524	-1.0949	0.273561	0.808897	PAX3	paired box 3
ID_chr2_222135589_222136966	18.6918	-1.0949	0.3817	-2.8687	0.00412219	0.0389145	18.9767	-0.1444	0.3766	-0.3835	0.701378	0.957321	PAX3	paired box 3
ID_chr2_224219648_224224444	138.199	1.3751	0.1505	9.1365	6.45219e-20	2.0635e-17	94.7431	0.538	0.1631	3.2992	0.000969508	0.0632465	FAM124B	family with sequence similarity 124 member B
ID_chr2_226412942_226415158	38.9159	1.4129	0.268	5.2716	1.3525e-07	6.90322e-06	22.4514	0.533	0.3437	1.5506	0.120997	0.659585	MIR5702	microRNA 5702
ID_chr2_226673060_226674082	15.3472	1.1432	0.4074	2.8062	0.0050132	0.0447873	16.6081	0.8016	0.4124	1.9438	0.0519228	0.49037	MIR5702	microRNA 5702
ID_chr2_227414093_227417430	100.784	2.0981	0.1885	11.1331	8.65268e-29	8.12878e-26	29.552	0.6764	0.2915	2.3199	0.0203448	0.329052	SCYGR1	small cysteine and glycine repeat containing 1
ID_chr2_231363419_231366542	111.714	1.2006	0.2617	4.5878	4.48004e-06	0.000153134	75.2859	0.0066	0.1823	0.0362	0.971112	0.997282	MIR4777	microRNA 4777
ID_chr2_231909296_231911485	21.0403	1.1468	0.349	3.2857	0.00101734	0.0136049	23.3737	0.3476	0.3367	1.0324	0.301883	0.82626	NPPC	natriuretic peptide C
ID_chr2_237673019_237674236	22.0357	-1.0136	0.3528	-2.8729	0.00406682	0.0385249	18.5878	0.1321	0.3682	0.3588	0.719737	0.96354	LRRFIP1	LRR binding FLII interacting protein 1
ID_chr2_241354400_241355503	17.877	1.063	0.3833	2.7733	0.00554951	0.0481983	8.8287	0.6902	0.5466	1.2627	0.206692	0.757541	FARP2	FERM, ARH/RhoGEF and pleckstrin domain protein 2
ID_chr2_241583983_241585517	28.065	1.9237	0.3247	5.9253	3.11674e-09	2.2742e-07	21.7898	0.9468	0.3589	2.6382	0.00833527	0.212137	THAP4	THAP domain containing 4
ID_chr2_24220236_24221996	63.8474	1.1152	0.2036	5.4786	4.28812e-08	2.43689e-06	22.0081	0.5567	0.3471	1.6039	0.108732	0.635969	ITSN2	intersectin 2
ID_chr2_28237716_28239572	34.949	1.4289	0.2811	5.0838	3.69937e-07	1.71978e-05	23.3101	0.9529	0.3524	2.7038	0.00685504	0.191176	LOC100505716	uncharacterized LOC100505716
ID_chr2_28583228_28585350	44.1371	1.5393	0.2523	6.1023	1.04543e-09	8.17381e-08	43.6421	0.3416	0.2388	1.4302	0.152661	0.705334	PLB1	phospholipase B1
ID_chr2_30252103_30254270	36.7258	1.0283	0.2696	3.8146	0.000136385	0.00273611	35.2171	0.5521	0.2854	1.9342	0.0530855	0.495062	LBH	LBH regulator of WNT signaling pathway
ID_chr2_31333192_31335210	21.0319	-1.4236	0.3745	-3.8016	0.000143779	0.0028521	48.0013	-0.7289	0.2302	-3.1662	0.00154454	0.0842235	XDH	xanthine dehydrogenase
ID_chr2_32853124_32855044	21.6979	-1.0932	0.356	-3.0708	0.00213506	0.0239766	28.4946	-0.1539	0.293	-0.5252	0.599423	0.935384	LINC00486	long intergenic non-protein coding RNA 486
ID_chr2_33781677_33785815	48.9648	1.0165	0.2378	4.2746	1.91473e-05	0.000536954	64.4835	0.2124	0.1954	1.0867	0.27717	0.811467	MYADML	myeloid associated differentiation marker like (pseudogene)
ID_chr2_38507915_38510817	45.9174	1.7399	0.2547	6.8308	8.44537e-12	9.09996e-10	28.9296	0.3675	0.2968	1.2385	0.215526	0.766864	LINC02613	long intergenic non-protein coding RNA 2613
ID_chr2_38513758_38516791	90.3534	1.3996	0.1875	7.4661	8.26242e-14	1.22951e-11	59.6897	0.2778	0.2137	1.3001	0.193562	0.744759	LINC02613	long intergenic non-protein coding RNA 2613
ID_chr2_40449646_40452012	20.4899	-1.1998	0.3663	-3.2754	0.00105499	0.0140241	18.3392	0.049	0.3677	0.1334	0.89391	0.987853	SLC8A1	solute carrier family 8 member A1
ID_chr2_41932172_41936033	82.7591	2.0764	0.2024	10.2609	1.05688e-24	6.16941e-22	47.7633	0.5915	0.2321	2.549	0.0108038	0.241863	LINC01914	long intergenic non-protein coding RNA 1914
ID_chr2_42140180_42144451	153.26	1.4392	0.1391	10.3443	4.43926e-25	2.69606e-22	86.1747	0.2812	0.174	1.6163	0.106028	0.63217	EML4	EMAP like 4
ID_chr2_43292858_43294460	19.8166	1.248	0.3653	3.4167	0.000633775	0.00942977	15.6149	-0.1642	0.4026	-0.408	0.683259	0.95296	THADA	THADA armadillo repeat containing
ID_chr2_43536340_43539499	108.162	1.1194	0.1623	6.8978	5.28004e-12	5.90079e-10	32.3385	-0.1172	0.2762	-0.4243	0.671324	0.950364	THADA	THADA armadillo repeat containing
ID_chr2_47087936_47089964	46.1729	2.2629	0.2655	8.5235	1.54852e-17	3.78475e-15	29.0568	0.6451	0.2965	2.1761	0.0295485	0.384233	TTC7A	tetratricopeptide repeat domain 7A
ID_chr2_47653736_47655210	20.1708	-1.7746	0.4044	-4.3877	1.14568e-05	0.000345804	16.6179	-0.8935	0.4047	-2.2075	0.0272807	0.371771	LOC440864	uncharacterized LOC440864
ID_chr2_57044539_57047149	27.5921	-1.2328	0.328	-3.7584	0.000171023	0.00327894	24.8391	-0.3189	0.3184	-1.0015	0.316568	0.831675	LOC105377632	uncharacterized LOC105377632
ID_chr2_61694086_61695600	17.6597	1.3572	0.391	3.4714	0.000517799	0.00806839	20.3406	0.7117	0.3643	1.9535	0.0507559	0.485007	LOC107985767	uncharacterized LOC107985767
ID_chr2_62772792_62776031	78.3225	1.7022	0.1994	8.537	1.37762e-17	3.3808e-15	37.6665	0.507	0.2634	1.9245	0.0542982	0.498876	EHBP1	EH domain binding protein 1
ID_chr2_63406436_63409457	36.7937	1.0862	0.2754	3.9436	8.02718e-05	0.00176272	30.8017	-0.0049	0.2845	-0.0172	0.98627	0.997992	WDPCP	WD repeat containing planar cell polarity effector
ID_chr2_69082326_69084290	25.4765	1.7343	0.3403	5.0967	3.4556e-07	1.62192e-05	28.6366	0.4708	0.3074	1.5319	0.125543	0.666701	ANTXR1	ANTXR cell adhesion molecule 1
ID_chr2_73068633_73072813	89.0991	1.3743	0.1824	7.5339	4.92303e-14	7.55094e-12	46.9	0.0567	0.2394	0.237	0.812622	0.979025	LOC105374800	uncharacterized LOC105374800
ID_chr2_73639883_73641338	36.5108	1.0801	0.267	4.0449	5.23369e-05	0.00125419	22.2948	-0.0572	0.3426	-0.167	0.867366	0.98387	LOC112268418	uncharacterized LOC112268418
ID_chr2_75488955_75493183	109.252	1.4127	0.1647	8.5776	9.68703e-18	2.40675e-15	40.8999	0.3262	0.2494	1.3077	0.190986	0.743331	EVA1A	eva-1 homolog A, regulator of programmed cell death
ID_chr2_82790292_82791515	10.7025	-1.4673	0.5279	-2.7793	0.0054468	0.0475379	13.7429	-0.8259	0.4654	-1.7746	0.0759666	0.566886	DHFRP3	dihydrofolate reductase pseudogene 3
ID_chr2_8431493_8432328	14.2894	-1.3023	0.4456	-2.923	0.00346677	0.0342546	13.074	-0.9502	0.4596	-2.0674	0.0387007	0.430284	LINC00299	long intergenic non-protein coding RNA 299
ID_chr2_9287133_9288879	23.5185	1.3191	0.3396	3.8847	0.000102462	0.00216762	17.7058	0.8904	0.3941	2.2593	0.0238627	0.352172	ASAP2	ArfGAP with SH3 domain, ankyrin repeat and PH domain 2
ID_chr2_9459179_9461493	40.675	1.9973	0.2853	7.001	2.54101e-12	3.03131e-10	16.6274	0.3603	0.3927	0.9174	0.358934	0.854981	CPSF3	cleavage and polyadenylation specific factor 3
ID_chr2_96961982_96964129	44.9851	1.1856	0.2492	4.7576	1.95892e-06	7.34288e-05	33.6132	0.9091	0.2809	3.2366	0.00120953	0.0718162	FAM178B	family with sequence similarity 178 member B
ID_chr2_96976061_96978969	105.942	1.8896	0.1751	10.792	3.75581e-27	2.8951e-24	30.0704	0.3922	0.2914	1.346	0.17831	0.733247	FAM178B	family with sequence similarity 178 member B
ID_chr2_97868030_97872137	136.786	1.1117	0.1467	7.5767	3.54561e-14	5.52279e-12	47.1452	0.6621	0.2315	2.8598	0.00423864	0.148672	TMEM131	transmembrane protein 131
ID_chr2_98760332_98762450	63.0026	1.4085	0.2123	6.6353	3.23789e-11	3.11985e-09	57.1971	0.425	0.2082	2.0414	0.0412109	0.443247	LINC02611	long intergenic non-protein coding RNA 2611
ID_chr20_10509643_10513544	106.561	2.1146	0.1762	11.9978	3.64922e-33	4.76978e-30	82.0293	0.4439	0.1778	2.4964	0.012545	0.263481	SLX4IP	SLX4 interacting protein
ID_chr20_10718751_10722028	43.9042	1.2479	0.2473	5.0454	4.52544e-07	2.03662e-05	36.8575	0.6048	0.2628	2.3013	0.0213774	0.335367	LINC01752	long intergenic non-protein coding RNA 1752
ID_chr20_10917470_10918857	33.5002	1.3434	0.2813	4.7752	1.79493e-06	6.80025e-05	22.4004	-0.2928	0.3333	-0.8786	0.379624	0.865606	LOC101929413	uncharacterized LOC101929413
ID_chr20_15560230_15565304	176.941	2.2302	0.1458	15.2917	8.68033e-53	5.21905e-49	36.7397	0.3235	0.2663	1.215	0.224358	0.775086	MACROD2	mono-ADP ribosylhydrolase 2
ID_chr20_19262483_19263725	16.5479	-1.3274	0.4143	-3.2035	0.00135752	0.017015	17.3667	-0.6144	0.6098	-1.0076	0.313652	0.831537	SLC24A3-AS1	SLC24A3 antisense RNA 1
ID_chr20_19991994_19995912	177.298	1.4226	0.132	10.777	4.41866e-27	3.2799e-24	125.127	0.1564	0.1428	1.0953	0.2734	0.808821	NAA20	N-alpha-acetyltransferase 20, NatB catalytic subunit
ID_chr20_31674917_31676224	17.2771	1.1735	0.3912	2.9998	0.00270184	0.0286202	25.8987	0.5335	0.3111	1.7152	0.0863036	0.590722	BCL2L1-AS1	BCL2L1 antisense RNA 1
ID_chr20_33516744_33518802	30.9007	1.244	0.2951	4.2159	2.48797e-05	0.000670802	37.2412	0.0625	0.2582	0.2421	0.808673	0.978963	CBFA2T2	CBFA2/RUNX1 partner transcriptional co-repressor 2
ID_chr20_35952190_35955993	116.118	1.3682	0.1643	8.3289	8.16181e-17	1.7526e-14	58.1866	-0.1584	0.205	-0.7729	0.43957	0.8858	CNBD2	cyclic nucleotide binding domain containing 2
ID_chr20_38889434_38890625	18.7293	-1.3553	0.3896	-3.4784	0.000504333	0.0079028	20.6065	-0.1509	0.3487	-0.4327	0.665263	0.949182	FAM83D	family with sequence similarity 83 member D
ID_chr20_40279142_40280456	32.6189	1.7401	0.2942	5.9137	3.34473e-09	2.39407e-07	33.8195	0.4227	0.2795	1.512	0.130524	0.674084	LINC01370	long intergenic non-protein coding RNA 1370
ID_chr20_41045393_41050142	135.681	1.4284	0.1567	9.1142	7.9287e-20	2.47002e-17	91.9913	0.1114	0.1649	0.6758	0.49916	0.905941	TOP1	DNA topoisomerase I
ID_chr20_4134375_4137503	40.7806	1.5016	0.2629	5.7117	1.11882e-08	7.26448e-07	22.2853	0.3708	0.3374	1.099	0.271774	0.807764	SMOX	spermine oxidase
ID_chr20_4159737_4161930	59.1611	1.8916	0.2329	8.1222	4.57895e-16	9.02654e-14	45.2945	0.339	0.2438	1.3906	0.164351	0.719058	SMOX	spermine oxidase
ID_chr20_4167369_4168640	28.3513	1.0766	0.3055	3.5244	0.000424471	0.00689394	40.5765	0.0086	0.2571	0.0335	0.973306	0.997282	SMOX	spermine oxidase
ID_chr20_4170316_4173307	53.7181	1.1123	0.2324	4.7857	1.70354e-06	6.50319e-05	52.8464	0.0352	0.2184	0.161	0.872085	0.985344	SMOX	spermine oxidase
ID_chr20_46620935_46622482	20.335	1.1324	0.3604	3.1417	0.00167961	0.0200291	27.9309	0.9698	0.3089	3.1397	0.00169127	0.0887171	SLC13A3	solute carrier family 13 member 3
ID_chr20_47233006_47234371	32.0388	1.555	0.2954	5.2638	1.41143e-07	7.18561e-06	30.7303	0.6364	0.2939	2.1655	0.0303475	0.389927	ZMYND8	zinc finger MYND-type containing 8
ID_chr20_47790858_47792775	41.9936	1.3612	0.2547	5.3442	9.08401e-08	4.78682e-06	16.5715	0.0428	0.3956	0.1083	0.913793	0.990185	SULF2	sulfatase 2
ID_chr20_49774965_49777353	45.8732	1.0079	0.2377	4.2406	2.22972e-05	0.000610916	63.2009	-0.4	0.198	-2.0198	0.0434035	0.454191	SLC9A8	solute carrier family 9 member A8
ID_chr20_50337247_50340249	155.52	1.9616	0.1495	13.1176	2.61179e-39	6.28136e-36	48.2889	-0.5585	0.2289	-2.4401	0.0146823	0.28134	LINC01271	long intergenic non-protein coding RNA 1271
ID_chr20_5064101_5066785	63.0648	1.3687	0.2129	6.4281	1.29231e-10	1.16492e-08	79.0831	-0.0059	0.1771	-0.0335	0.973269	0.997282	TMEM230	transmembrane protein 230
ID_chr20_50979626_50983277	96.1727	1.3523	0.1798	7.5201	5.47419e-14	8.31151e-12	51.8075	-0.5911	0.2256	-2.6202	0.00878776	0.217796	DPM1	dolichyl-phosphate mannosyltransferase subunit 1, catalytic
ID_chr20_51446559_51447818	43.9912	1.198	0.2483	4.824	1.40679e-06	5.49599e-05	25.5219	0.6431	0.3185	2.0189	0.0434966	0.454324	MIR3194	microRNA 3194
ID_chr20_57102649_57103931	20.9504	-1.808	0.4012	-4.5064	6.59499e-06	0.000214685	18.0237	-0.9461	0.3845	-2.4607	0.013865	0.274003	LOC105372685	uncharacterized LOC105372685
ID_chr20_57282251_57283682	26.8094	-1.0796	0.3284	-3.2876	0.00101061	0.0135418	28.2605	-0.5152	0.3075	-1.6752	0.093889	0.609181	BMP7	bone morphogenetic protein 7
ID_chr20_58039041_58040453	33.824	1.0908	0.2757	3.9558	7.62871e-05	0.00169191	33.6654	0.1577	0.2715	0.5809	0.561329	0.925877	LINC01742	long intergenic non-protein coding RNA 1742
ID_chr20_58083959_58087921	77.9583	1.3595	0.1908	7.1258	1.03457e-12	1.33485e-10	65.8567	0.3822	0.1929	1.9813	0.0475601	0.471207	C20orf85	chromosome 20 open reading frame 85
ID_chr20_62920709_62922038	24.9512	1.1603	0.3381	3.4317	0.000599758	0.00904209	21.0327	0.3349	0.3504	0.9558	0.339185	0.843431	DIDO1	death inducer-obliterator 1
ID_chr20_9279517_9281082	20.7717	-1.1762	0.3644	-3.2276	0.00124823	0.0159613	14.9566	-0.1038	0.4096	-0.2534	0.79997	0.977456	PLCB4	phospholipase C beta 4
ID_chr21_31508971_31510486	22.1944	1.0019	0.3445	2.9081	0.0036361	0.0355596	21.0357	0.4798	0.3554	1.3499	0.177034	0.732679	TIAM1	TIAM Rac1 associated GEF 1
ID_chr21_35562467_35566673	139.189	1.7027	0.1489	11.4362	2.7556e-30	2.90668e-27	96.131	0.2333	0.1604	1.454	0.145939	0.700179	LOC100506403	uncharacterized LOC100506403
ID_chr21_35576743_35580747	95.0121	1.1912	0.1702	6.9999	2.56155e-12	3.04976e-10	70.5868	0.4454	0.1911	2.3306	0.0197724	0.324274	LOC100506403	uncharacterized LOC100506403
ID_chr21_35583929_35586833	25.3353	1.6899	0.3384	4.9941	5.9109e-07	2.56601e-05	18.5959	0.4985	0.3674	1.3568	0.174835	0.729617	LOC100506403	uncharacterized LOC100506403
ID_chr21_37338051_37340236	27.667	1.0669	0.3075	3.469	0.000522337	0.00812562	17.5495	0.0638	0.3846	0.1657	0.868357	0.983895	DYRK1A	dual specificity tyrosine phosphorylation regulated kinase 1A
ID_chr21_39137393_39139064	18.9475	1.1015	0.3723	2.9587	0.00308985	0.0315548	11.2122	-0.2642	0.5045	-0.5237	0.600454	0.935619	PSMG1	proteasome assembly chaperone 1
ID_chr21_41465587_41468204	55.9211	1.5586	0.2304	6.7634	1.34774e-11	1.38755e-09	46.7025	0.5688	0.2347	2.4235	0.0153711	0.288071	TMPRSS2	transmembrane serine protease 2
ID_chr21_43767011_43777581	66.7753	1.5409	0.2089	7.3776	1.61201e-13	2.32428e-11	125.568	0.1409	0.1422	0.9908	0.321794	0.834003	CSTB	cystatin B
ID_chr22_17910167_17912105	40.0872	1.3321	0.2747	4.8502	1.23351e-06	4.90502e-05	23.3348	0.8269	0.3421	2.417	0.0156483	0.290943	MICAL3	microtubule associated monooxygenase, calponin and LIM domain containing 3
ID_chr22_20518704_20521953	69.1162	1.0868	0.197	5.5164	3.46084e-08	2.02612e-06	84.3076	0.3658	0.1761	2.0772	0.0377837	0.425405	MED15	mediator complex subunit 15
ID_chr22_22397146_22398191	14.3308	-1.2658	0.4484	-2.8231	0.00475586	0.0431238	12.4895	-0.988	0.4677	-2.1124	0.034656	0.411104	BMS1P20	BMS1 pseudogene 20
ID_chr22_24145368_24147745	46.5419	1.0474	0.2355	4.4483	8.65686e-06	0.000270527	62.257	0.6205	0.2147	2.8895	0.00385856	0.142156	CABIN1	calcineurin binding protein 1
ID_chr22_30193329_30199215	158.846	1.3347	0.1354	9.8604	6.17814e-23	2.97549e-20	132.669	0.3147	0.1462	2.1522	0.0313826	0.394502	LOC105372988	uncharacterized LOC105372988
ID_chr22_30208374_30213910	118.969	1.3009	0.1596	8.149	3.6696e-16	7.33006e-14	154.27	0.316	0.1349	2.3425	0.0191571	0.319165	LOC105372988	uncharacterized LOC105372988
ID_chr22_31826438_31830435	64.1724	1.1938	0.2224	5.368	7.95999e-08	4.24662e-06	97.7176	0.4318	0.159	2.7153	0.006621	0.188512	DEPDC5	DEP domain containing 5, GATOR1 subcomplex subunit
ID_chr22_32732661_32734713	41.6923	1.1318	0.2495	4.5365	5.7204e-06	0.000190443	30.2713	0.7525	0.2928	2.5698	0.0101769	0.235094	TIMP3	TIMP metallopeptidase inhibitor 3
ID_chr22_34832401_34835313	55.8969	1.0307	0.2176	4.7365	2.17446e-06	8.04056e-05	52.3907	0.4124	0.2198	1.8759	0.0606665	0.520936	LINC02885	long intergenic non-protein coding RNA 2885
ID_chr22_34840159_34842770	71.2398	1.287	0.2068	6.2224	4.8966e-10	4.05521e-08	26.0245	0.7411	0.3176	2.3334	0.0196278	0.323196	LINC02885	long intergenic non-protein coding RNA 2885
ID_chr22_38175820_38182807	181.145	1.9274	0.1437	13.4116	5.17422e-41	1.63737e-37	189.027	0.1558	0.1159	1.3451	0.178601	0.733247	PLA2G6	phospholipase A2 group VI
ID_chr22_39282753_39284359	39.2306	2.3134	0.2976	7.7745	7.57593e-15	1.2795e-12	24.0924	0.7156	0.34	2.1045	0.0353322	0.414651	RPL3	ribosomal protein L3
ID_chr22_39291962_39293215	17.7199	1.0747	0.3841	2.7982	0.00513883	0.0456115	13.4562	0.6745	0.4406	1.5307	0.125839	0.667706	RPL3	ribosomal protein L3
ID_chr22_40651004_40653696	102.701	1.1311	0.1632	6.9329	4.12259e-12	4.73036e-10	56.5199	-0.076	0.2068	-0.3675	0.713214	0.961301	MRTFA	myocardin related transcription factor A
ID_chr22_40817456_40820644	31.9553	1.387	0.2916	4.7565	1.9693e-06	7.37263e-05	48.3826	0.1151	0.2289	0.503	0.614952	0.938581	SLC25A17	solute carrier family 25 member 17
ID_chr22_41393315_41395180	34.4064	1.003	0.2743	3.6568	0.000255364	0.00456821	39.9757	0.4303	0.2537	1.6965	0.0897953	0.599035	TEF	TEF transcription factor, PAR bZIP family member
ID_chr22_41564810_41566620	41.0666	1.8	0.2719	6.6207	3.57514e-11	3.42285e-09	39.1618	0.6253	0.2566	2.4368	0.0148197	0.282783	CSDC2	cold shock domain containing C2
ID_chr22_41588179_41591183	59.859	1.2037	0.2109	5.7062	1.15499e-08	7.46706e-07	28.4893	0.1422	0.2934	0.4845	0.628035	0.942675	PMM1	phosphomannomutase 1
ID_chr22_46928236_46932079	105.76	1.0528	0.1616	6.5163	7.2055e-11	6.67536e-09	174.641	0.217	0.1231	1.7625	0.0779798	0.572628	TBC1D22A-AS1	TBC1D22A antisense RNA 1
ID_chr22_47044032_47045461	31.2903	1.078	0.2873	3.7515	0.000175746	0.00335558	16.7764	0.4624	0.3897	1.1863	0.235505	0.784352	LPEQ6126	uncharacterized LOC100128818
ID_chr22_50533356_50534897	17.9376	1.2179	0.3863	3.1526	0.00161839	0.0194767	25.6071	0.6445	0.3228	1.9964	0.0458877	0.464404	ODF3B	outer dense fiber of sperm tails 3B
ID_chr3_104290892_104292493	20.2273	-1.3893	0.3792	-3.6638	0.000248497	0.00446664	19.7775	0.3905	0.3607	1.0826	0.278972	0.812488	MIR548AB	microRNA 548ab
ID_chr3_105612133_105613563	31.6382	-1.1975	0.303	-3.9517	7.76018e-05	0.00171671	23.5099	-0.1323	0.3243	-0.408	0.683299	0.95296	CBLB	Cbl proto-oncogene B
ID_chr3_106128820_106132384	72.5697	1.8106	0.2045	8.8519	8.60608e-19	2.39556e-16	21.5992	0.7686	0.3685	2.0857	0.0370088	0.421364	LOC105374027	uncharacterized LOC105374027
ID_chr3_106456344_106459104	63.1853	1.0582	0.2052	5.158	2.49616e-07	1.21425e-05	47.5435	0.2209	0.2289	0.965	0.33456	0.841794	LOC101929485	uncharacterized LOC101929485
ID_chr3_107753055_107754540	19.9678	-1.1161	0.3815	-2.9258	0.00343568	0.0340089	18.0148	-0.186	0.3773	-0.4928	0.622128	0.940314	BBX	BBX high mobility group box domain containing
ID_chr3_1117060_1119009	23.3792	-1.4762	0.3608	-4.092	4.27755e-05	0.00106021	19.9624	-0.5721	0.3664	-1.5616	0.118372	0.653899	CNTN6	contactin 6
ID_chr3_120346580_120352290	202.465	1.7289	0.1296	13.3438	1.2872e-40	3.86963e-37	113.064	-0.0201	0.1541	-0.1306	0.896105	0.988295	LRRC58-DT	LRRC58 divergent transcript
ID_chr3_120740464_120744332	114.628	1.5039	0.1638	9.1825	4.21262e-20	1.39167e-17	31.3221	0.0323	0.2838	0.1137	0.909458	0.989554	RABL3	RAB, member of RAS oncogene family like 3
ID_chr3_12192791_12195245	47.112	1.0471	0.2329	4.4957	6.93536e-06	0.000223586	17.5663	0.3965	0.3862	1.0266	0.304607	0.828106	SYN2	synapsin II
ID_chr3_123756360_123758970	57.6501	1.3939	0.2199	6.3403	2.29378e-10	1.98437e-08	42.0793	0.5334	0.2516	2.12	0.0340075	0.407332	MYLK	myosin light chain kinase
ID_chr3_12423559_12425227	35.995	1.3171	0.2752	4.7863	1.69912e-06	6.49043e-05	18.3729	-0.2978	0.3688	-0.8075	0.419377	0.879139	PPARG	peroxisome proliferator activated receptor gamma
ID_chr3_12440193_12442017	43.8516	1.9315	0.2789	6.9243	4.38147e-12	4.97989e-10	26.052	0.062	0.3098	0.2001	0.841399	0.979835	PPARG	peroxisome proliferator activated receptor gamma
ID_chr3_129489589_129491741	33.7099	1.0387	0.2783	3.7324	0.000189641	0.00356541	37.9559	0.3464	0.2587	1.3391	0.180537	0.734999	IFT122	intraflagellar transport 122
ID_chr3_133412653_133414245	49.5042	1.2148	0.2422	5.0153	5.29543e-07	2.3308e-05	14.1504	0.5639	0.4239	1.3304	0.183382	0.73713	BFSP2	beaded filament structural protein 2
ID_chr3_134476165_134479126	33.2525	-1.0639	0.2883	-3.6903	0.000223962	0.00409541	18.8981	-0.8334	0.3789	-2.1993	0.0278556	0.37367	ANAPC13	anaphase promoting complex subunit 13
ID_chr3_135512879_135515404	47.9103	2.1922	0.2697	8.1271	4.39643e-16	8.72394e-14	45.5243	0.8158	0.2489	3.2783	0.00104429	0.0661247	LOC105374122	uncharacterized LOC105374122
ID_chr3_136785765_136788091	37.812	1.5174	0.2763	5.4914	3.98776e-08	2.28783e-06	19.1089	0.2318	0.3621	0.6402	0.52207	0.912779	SLC35G2	solute carrier family 35 member G2
ID_chr3_141182856_141184226	44.6853	-1.0383	0.2623	-3.9585	7.54296e-05	0.00168048	24.4477	-0.4052	0.3264	-1.2412	0.214527	0.765971	PXYLP1	2-phosphoxylose phosphatase 1
ID_chr3_14248660_14249684	11.7597	-1.6295	0.5212	-3.1266	0.0017685	0.020788	18.0411	-0.8872	0.3837	-2.3125	0.0207495	0.331881	LSM3	LSM3 homolog, U6 small nuclear RNA and mRNA degradation associated
ID_chr3_142644624_142647297	51.6724	-1.006	0.2342	-4.2955	1.7428e-05	0.000492877	32.3114	-0.8873	0.2864	-3.0983	0.00194646	0.0965405	LOC105374136	uncharacterized LOC105374136
ID_chr3_148251858_148253885	17.4715	-1.2045	0.3989	-3.0198	0.0025291	0.027222	21.132	-0.5982	0.3588	-1.6671	0.0955	0.612719	LINC02046	long intergenic non-protein coding RNA 2046
ID_chr3_150970534_150972233	11.7465	-1.6142	0.5212	-3.0973	0.00195298	0.0224389	23.9434	-0.8936	0.3356	-2.6624	0.00775788	0.202824	CLRN1	clarin 1
ID_chr3_154021470_154024325	42.0643	-1.152	0.2595	-4.4394	9.02244e-06	0.000280204	36.1699	-0.3303	0.2679	-1.2326	0.21772	0.768266	ARHGEF26-AS1	ARHGEF26 antisense RNA 1
ID_chr3_154120450_154124747	46.3649	-1.0534	0.2437	-4.3222	1.54481e-05	0.000445263	34.4363	-0.5383	0.2683	-2.0062	0.0448398	0.460219	ARHGEF26-AS1	ARHGEF26 antisense RNA 1
ID_chr3_154322100_154325562	35.4362	-1.0329	0.2876	-3.5909	0.000329588	0.00562649	28.4995	-0.7573	0.3071	-2.4661	0.0136598	0.272104	DHX36	DEAH-box helicase 36
ID_chr3_157334933_157336808	27.0579	-1.1077	0.3324	-3.3325	0.000860658	0.0119979	23.815	-0.272	0.3263	-0.8335	0.404561	0.872713	VEPH1	ventricular zone expressed PH domain containing 1
ID_chr3_157784816_157786706	70.9087	1.3651	0.2081	6.561	5.34385e-11	5.00466e-09	21.7681	0.8104	0.3511	2.3079	0.0210039	0.33331	SLC66A1L	solute carrier family 66 member 1 like
ID_chr3_159732383_159734515	20.4644	-1.3214	0.3776	-3.4996	0.000466014	0.00743336	18.5407	-0.5422	0.388	-1.3975	0.162257	0.717245	SCHIP1	schwannomin interacting protein 1
ID_chr3_161913541_161916519	59.4164	-1.0558	0.2174	-4.8568	1.19309e-06	4.76007e-05	21.4474	-0.2122	0.3424	-0.6199	0.535304	0.917282	OTOL1	otolin 1
ID_chr3_162040839_162042164	18.4736	-1.4767	0.4185	-3.5289	0.000417253	0.00681166	15.0851	-0.3127	0.413	-0.757	0.449039	0.889136	OTOL1	otolin 1
ID_chr3_16550031_16551756	15.4313	-1.2657	0.4308	-2.9381	0.00330255	0.0330832	12.2948	-0.3624	0.4626	-0.7834	0.433368	0.883794	LINC00690	long intergenic non-protein coding RNA 690
ID_chr3_167732217_167737000	90.2646	-1.171	0.1935	-6.0516	1.43446e-09	1.1029e-07	50.9595	-0.2735	0.2218	-1.2332	0.217506	0.768266	PDCD10	programmed cell death 10
ID_chr3_168270556_168274449	75.5429	1.293	0.1954	6.6176	3.65016e-11	3.48912e-09	20.5454	0.8621	0.3716	2.3202	0.020328	0.329039	EGFEM1P	EGF like and EMI domain containing 1, pseudogene
ID_chr3_169810867_169814529	46.0435	-1.1825	0.2498	-4.7349	2.19213e-06	8.10089e-05	50.2526	-0.1886	0.2226	-0.8473	0.396831	0.869975	LRRC34	leucine rich repeat containing 34
ID_chr3_170750627_170752779	55.8218	1.3529	0.2254	6.0013	1.95689e-09	1.47997e-07	26.5255	0.0142	0.319	0.0446	0.964442	0.996224	SLC7A14-AS1	SLC7A14 antisense RNA 1
ID_chr3_171114672_171118009	38.9741	1.0444	0.2663	3.9216	8.79614e-05	0.00190515	29.7811	0.9667	0.3022	3.1985	0.00138168	0.0788366	MIR569	microRNA 569
ID_chr3_171129173_171131038	54.4262	1.2014	0.2264	5.306	1.12033e-07	5.80186e-06	31.2844	0.9479	0.2969	3.1926	0.00141008	0.0796805	MIR569	microRNA 569
ID_chr3_18035135_18036764	27.5286	-1.3311	0.3255	-4.0888	4.33662e-05	0.00107256	14.2369	-0.5662	0.4451	-1.2721	0.203337	0.753669	BALR6	B-cell acute lymphoblastic leukemia associated long RNA 6
ID_chr3_181560794_181563180	39.7678	-1.2635	0.2688	-4.7012	2.58692e-06	9.39754e-05	22.8079	-0.7465	0.339	-2.2019	0.0276744	0.372344	SOX2-OT	SOX2 overlapping transcript
ID_chr3_183370441_183371643	11.6884	1.9146	0.5125	3.736	0.000186972	0.00352957	15.6368	0.9801	0.4245	2.3091	0.0209361	0.333091	MCF2L2	MCF.2 cell line derived transforming sequence-like 2
ID_chr3_185659423_185661603	60.1115	1.1321	0.2146	5.2754	1.3247e-07	6.80169e-06	35.0924	0.7637	0.2724	2.8033	0.00505863	0.165529	IGF2BP2	insulin like growth factor 2 mRNA binding protein 2
ID_chr3_18724531_18727566	31.4047	-1.4339	0.3062	-4.6825	2.83408e-06	0.000102219	55.4836	-0.352	0.2109	-1.6684	0.0952286	0.612645	LOC105376976	uncharacterized LOC105376976
ID_chr3_18898305_18900038	19.7626	-1.3152	0.3813	-3.4494	0.00056178	0.00859467	21.3956	0.2287	0.3406	0.6715	0.501892	0.906262	LOC105376976	uncharacterized LOC105376976
ID_chr3_190383665_190387353	51.9434	-1.3847	0.2442	-5.669	1.43598e-08	9.04063e-07	31.2276	-0.5301	0.2846	-1.8624	0.0625406	0.52772	CLDN16	claudin 16
ID_chr3_190503745_190505584	25.3083	-1.0499	0.3295	-3.1862	0.00144135	0.0177986	33.1724	-0.015	0.2787	-0.0538	0.957082	0.99472	IL1RAP	interleukin 1 receptor accessory protein
ID_chr3_193703743_193705230	12.603	-1.6861	0.5046	-3.3415	0.000833173	0.0116879	15.5703	-0.5799	0.404	-1.4355	0.151151	0.703891	OPA1	OPA1 mitochondrial dynamin like GTPase
ID_chr3_19945322_19949951	33.6945	-1.0358	0.29	-3.5716	0.000354791	0.00597835	42.2259	-0.3281	0.2418	-1.3573	0.174676	0.729471	EFHB	EF-hand domain family member B
ID_chr3_20023101_20024961	20.2059	-1.1511	0.3705	-3.1066	0.00189237	0.0219185	31.8672	0.1965	0.2838	0.6923	0.488767	0.901953	PP2D1	protein phosphatase 2C like domain containing 1
ID_chr3_20038881_20042395	35.4245	-1.3044	0.2915	-4.4756	7.62051e-06	0.000243197	33.2851	-0.7916	0.2833	-2.7945	0.00519874	0.167439	KAT2B	lysine acetyltransferase 2B
ID_chr3_229557_231373	17.1657	-1.7629	0.4301	-4.0991	4.14683e-05	0.00103327	14.6831	-0.1123	0.4173	-0.269	0.787946	0.975277	CHL1	cell adhesion molecule L1 like
ID_chr3_23739090_23741103	23.5069	-1.1306	0.346	-3.2673	0.00108567	0.0143464	27.0788	-0.4616	0.328	-1.4073	0.159349	0.714404	UBE2E1	ubiquitin conjugating enzyme E2 E1
ID_chr3_263321_265674	25.4634	-1.4313	0.3455	-4.1425	3.43514e-05	0.000880759	22.0552	-0.6407	0.3467	-1.8481	0.0645884	0.534449	CHL1	cell adhesion molecule L1 like
ID_chr3_32780428_32781648	13.8094	-1.5208	0.4735	-3.2115	0.00132031	0.0166632	16.5259	-0.9597	0.3993	-2.4036	0.0162363	0.296685	CNOT10	CCR4-NOT transcription complex subunit 10
ID_chr3_37909268_37911375	14.7716	-1.3052	0.4378	-2.981	0.00287284	0.0299166	20.2371	-0.3001	0.356	-0.843	0.399248	0.870032	CTDSPL	CTD small phosphatase like
ID_chr3_42071295_42072862	52.0148	1.1504	0.2272	5.0636	4.11423e-07	1.88476e-05	29.3034	-0.6005	0.2976	-2.018	0.0435874	0.454505	TRAK1	trafficking kinesin protein 1
ID_chr3_4492086_4494274	19.1469	-1.3381	0.3926	-3.4079	0.000654541	0.00967649	24.1023	-0.7901	0.3371	-2.3439	0.0190847	0.318449	ITPR1-DT	ITPR1 divergent transcript
ID_chr3_4710878_4712951	23.1699	-1.2604	0.3614	-3.4877	0.000487204	0.00768849	28.4041	-0.7003	0.3088	-2.268	0.0233311	0.350044	ITPR1	inositol 1,4,5-trisphosphate receptor type 1
ID_chr3_53237622_53239821	17.2683	1.4598	0.4011	3.6398	0.000272824	0.00481607	28.8413	0.1062	0.3106	0.3418	0.732521	0.965203	TKT	transketolase
ID_chr3_60700197_60705925	292.804	1.878	0.2022	9.2858	1.60485e-20	5.60996e-18	98.2625	-0.025	0.1636	-0.153	0.878416	0.986914	MIR548BB	microRNA 548bb
ID_chr3_66971353_66973160	68.4151	-1.3377	0.2138	-6.2559	3.95337e-10	3.31515e-08	43.7109	-0.5993	0.2397	-2.5006	0.0123999	0.261943	KBTBD8	kelch repeat and BTB domain containing 8
ID_chr3_67808344_67809630	33.316	-1.1021	0.2999	-3.6747	0.000238119	0.00430843	19.7022	0.131	0.368	0.356	0.721819	0.96354	SUCLG2-DT	SUCLG2 divergent transcript
ID_chr3_712727_715487	26.7648	-1.1845	0.3363	-3.522	0.000428327	0.00694342	47.1839	-0.6721	0.2319	-2.8982	0.00375306	0.139778	LOC107986058	uncharacterized LOC107986058
ID_chr3_71689871_71691310	40.9019	-1.4036	0.2701	-5.1965	2.03107e-07	1.00509e-05	25.2628	-0.6466	0.318	-2.0335	0.0420067	0.448393	FOXP1	forkhead box P1
ID_chr3_72152492_72154022	41.2957	-1.2023	0.2631	-4.5706	4.8642e-06	0.000164673	37.4051	-0.8532	0.27	-3.1596	0.0015798	0.0853844	LINC00870	long intergenic non-protein coding RNA 870
ID_chr3_73607988_73610532	76.0716	-1.4509	0.2064	-7.0283	2.09034e-12	2.54417e-10	42.9571	-0.6975	0.2492	-2.7989	0.00512742	0.1665	PDZRN3-AS1	PDZRN3 antisense RNA 1
ID_chr3_76560863_76562665	74.9124	1.0051	0.1921	5.2313	1.68294e-07	8.43222e-06	21.0037	0.933	0.3612	2.5828	0.00980087	0.229704	ROBO2	roundabout guidance receptor 2
ID_chr3_96017093_96018317	16.6183	-1.2164	0.4133	-2.9428	0.00325226	0.0327322	11.3008	-0.6833	0.4884	-1.3992	0.161745	0.716948	MTHFD2P1	methylenetetrahydrofolate dehydrogenase (NADP+ dependent) 2, methenyltetrahydrofolate cyclohydrolase pseudogene 1
ID_chr3_9975807_9978258	30.5097	1.7364	0.3056	5.6815	1.33518e-08	8.51302e-07	12.2158	-0.0721	0.4584	-0.1574	0.874943	0.985988	EMC3	ER membrane protein complex subunit 3
ID_chr4_103098669_103100648	18.4232	-1.3087	0.4011	-3.263	0.00110226	0.014505	12.9322	-0.4228	0.4592	-0.9206	0.357259	0.853636	BDH2	3-hydroxybutyrate dehydrogenase 2
ID_chr4_120692490_120696654	54.1234	1.0758	0.2204	4.8809	1.05597e-06	4.25252e-05	26.991	-0.2719	0.3039	-0.8945	0.371054	0.862342	PRDM5	PR/SET domain 5
ID_chr4_122854024_122855776	23.4224	-1.125	0.3557	-3.163	0.00156171	0.0189731	20.4391	-0.3008	0.3489	-0.8621	0.388639	0.867879	FGF2	fibroblast growth factor 2
ID_chr4_129095517_129097490	21.2856	-1.2116	0.3665	-3.3055	0.000948161	0.0129065	17.1239	-0.0835	0.3892	-0.2144	0.830212	0.979189	C4orf33	chromosome 4 open reading frame 33
ID_chr4_132604255_132606434	19.8053	-1.1082	0.3731	-2.9701	0.00297726	0.0307007	31.7108	-0.5321	0.285	-1.8666	0.0619589	0.52522	LINC01256	long intergenic non-protein coding RNA 1256
ID_chr4_139013381_139020547	163.751	1.1511	0.1362	8.4542	2.80904e-17	6.59741e-15	109.381	0.4204	0.1503	2.798	0.00514198	0.166527	NOCT	nocturnin
ID_chr4_144583446_144585150	18.4441	-1.5448	0.406	-3.8046	0.000142006	0.00282437	12.9442	-0.2044	0.4551	-0.449	0.653445	0.947953	HHIP-AS1	HHIP antisense RNA 1
ID_chr4_144900519_144902614	28.4659	-1.0763	0.312	-3.4498	0.000561056	0.00858795	15.7475	-0.0653	0.396	-0.165	0.868929	0.984117	GYPA	glycophorin A (MNS blood group)
ID_chr4_145298654_145300421	34.0801	-1.0843	0.289	-3.7513	0.000175888	0.00335616	21.3787	-0.517	0.3448	-1.4998	0.133678	0.680447	LINC02266	long intergenic non-protein coding RNA 2266
ID_chr4_146520098_146523560	57.2247	-1.2243	0.2322	-5.2731	1.34153e-07	6.87633e-06	28.3289	-0.2496	0.2933	-0.8511	0.394704	0.869869	SLC10A7	solute carrier family 10 member 7
ID_chr4_147588863_147591232	32.5002	-1.0703	0.2965	-3.6099	0.000306283	0.00529442	24.0371	-0.5555	0.3252	-1.708	0.0876407	0.594422	LINC02507	long intergenic non-protein coding RNA 2507
ID_chr4_149994382_150000159	132.141	1.1829	0.1514	7.8157	5.46686e-15	9.44525e-13	75.5077	0.5101	0.1862	2.7394	0.00615544	0.182776	DCLK2	doublecortin like kinase 2
ID_chr4_152982102_152984625	90.2933	1.9022	0.1946	9.7754	1.43643e-22	6.44517e-20	26.0123	0.9974	0.3195	3.1214	0.00180002	0.0930368	LOC729870	uncharacterized LOC729870
ID_chr4_168153345_168154396	8.4651	-1.9625	0.6525	-3.0077	0.00263194	0.0280711	11.0596	0.8882	0.491	1.8089	0.0704668	0.551248	ANXA10	annexin A10
ID_chr4_169603843_169606121	54.7874	1.1133	0.229	4.8625	1.15913e-06	4.63076e-05	14.6744	0.0386	0.4304	0.0897	0.928488	0.991014	NEK1	NIMA related kinase 1
ID_chr4_169924957_169927494	54.8066	1.0605	0.2251	4.7111	2.46387e-06	9e-05	24.3461	0.5672	0.3276	1.7313	0.0834018	0.585225	LOC105377530	uncharacterized LOC105377530
ID_chr4_176524497_176527075	22.0606	-1.2701	0.3625	-3.5037	0.000458827	0.00734086	25.0462	-0.0258	0.3383	-0.0763	0.939205	0.992623	LOC105377555	uncharacterized LOC105377555
ID_chr4_177473367_177474742	25.3171	-1.1369	0.3293	-3.4523	0.00055576	0.00852425	13.5851	0.3248	0.436	0.7449	0.456306	0.890255	AGA-DT	AGA divergent transcript
ID_chr4_184267034_184269329	57.1078	1.1361	0.2218	5.1214	3.0334e-07	1.44176e-05	20.9019	0.1295	0.352	0.3679	0.712922	0.961301	ENPP6	ectonucleotide pyrophosphatase/phosphodiesterase 6
ID_chr4_184845088_184846278	20.2024	1.0922	0.3636	3.0042	0.0026631	0.0283055	8.662	0.8934	0.5916	1.5102	0.130997	0.675227	MIR3945	microRNA 3945
ID_chr4_189047666_189051122	52.5374	1.1861	0.2281	5.1993	2.0005e-07	9.93228e-06	44.0068	-0.2014	0.2381	-0.8459	0.397607	0.869975	LOC101930028	uncharacterized LOC101930028
ID_chr4_2412362_2414241	39.8124	1.027	0.2762	3.7178	0.000200965	0.00373972	22.7003	0.026	0.3326	0.0782	0.937653	0.992283	ZFYVE28	zinc finger FYVE-type containing 28
ID_chr4_24763260_24764497	12.7763	1.7256	0.4854	3.5552	0.00037767	0.00627276	18.4154	0.6282	0.4023	1.5616	0.118371	0.653899	SOD3	superoxide dismutase 3
ID_chr4_24769038_24771458	36.5587	1.336	0.2812	4.751	2.024e-06	7.54918e-05	32.8285	0.5858	0.2845	2.0589	0.0395031	0.434693	SOD3	superoxide dismutase 3
ID_chr4_27184191_27186027	18.0245	-1.6328	0.4202	-3.8854	0.000102164	0.00216262	17.1186	-0.7418	0.4064	-1.8251	0.0679818	0.543536	LINC02261	long intergenic non-protein coding RNA 2261
ID_chr4_39543969_39545306	16.3744	-1.2393	0.4142	-2.9923	0.00276915	0.0291534	16.0115	-0.4968	0.3984	-1.2467	0.212491	0.76412	UGDH	UDP-glucose 6-dehydrogenase
ID_chr4_39636153_39640546	40.8538	-1.18	0.2635	-4.4777	7.54619e-06	0.000241209	46.2202	-0.0403	0.2316	-0.1738	0.862002	0.983253	SMIM14-DT	SMIM14 divergent transcript
ID_chr4_41119581_41121334	24.5976	-1.1721	0.3355	-3.494	0.000475809	0.00755627	28.9965	-0.3251	0.2941	-1.1053	0.26905	0.805932	APBB2	amyloid beta precursor protein binding family B member 2
ID_chr4_41611629_41613893	39.4289	-1.3493	0.2709	-4.9801	6.35369e-07	2.7424e-05	23.7158	-0.5901	0.3353	-1.7598	0.0784345	0.573767	LIMCH1	LIM and calponin homology domains 1
ID_chr4_44661623_44663628	20.7519	-1.0628	0.3677	-2.8903	0.00384877	0.037037	24.053	-0.7111	0.3315	-2.1454	0.0319245	0.397895	YIPF7	Yip1 domain family member 7
ID_chr4_48077805_48080724	40.2989	1.1997	0.2545	4.7133	2.43725e-06	8.91769e-05	30.694	0.9145	0.2948	3.1025	0.00191903	0.0957599	TXK	TXK tyrosine kinase
ID_chr4_70721168_70727069	65.5747	1.2267	0.2031	6.0395	1.5459e-09	1.18253e-07	57.4453	0.7297	0.215	3.3936	0.000689881	0.0509449	RUFY3	RUN and FYVE domain containing 3
ID_chr4_70923114_70924857	20.8462	-1.3343	0.3751	-3.5571	0.000374914	0.00623733	21.8934	-0.1201	0.3361	-0.3574	0.720803	0.96354	MOB1B	MOB kinase activator 1B
ID_chr4_73067989_73070823	35.9705	-1.0233	0.274	-3.735	0.000187692	0.00353761	28.4304	0.1372	0.3065	0.4478	0.654298	0.948168	COX18	cytochrome c oxidase assembly factor COX18
ID_chr4_75248574_75250170	26.8691	-1.0667	0.3251	-3.2815	0.00103242	0.0137607	22.0599	-0.9141	0.3416	-2.6758	0.00745422	0.199887	LINC02483	long intergenic non-protein coding RNA 2483
ID_chr4_76946732_76955227	112.758	1.1331	0.1606	7.0572	1.69942e-12	2.09381e-10	77.9783	0.0784	0.1807	0.434	0.664294	0.948814	LOC105377294	uncharacterized LOC105377294
ID_chr4_7889377_7893058	75.7549	1.1412	0.1897	6.0166	1.78073e-09	1.35015e-07	36.4191	0.1506	0.2655	0.5675	0.570374	0.928347	AFAP1	actin filament associated protein 1
ID_chr4_81133461_81135044	13.9561	-1.5628	0.4681	-3.3387	0.000841721	0.0117831	13.8983	-0.4245	0.4403	-0.9642	0.334968	0.842059	PRKG2	protein kinase cGMP-dependent 2
ID_chr4_8221720_8223384	24.8849	1.3023	0.3272	3.9806	6.87349e-05	0.00155189	18.9216	0.0825	0.3666	0.225	0.822006	0.979025	SH3TC1	SH3 domain and tetratricopeptide repeats 1
ID_chr4_83547457_83550070	53.6047	1.5741	0.2284	6.8909	5.54519e-12	6.15361e-10	25.2698	0.3992	0.3154	1.2656	0.205664	0.7566	GPAT3	glycerol-3-phosphate acyltransferase 3
ID_chr4_98292005_98294305	23.7179	-1.0967	0.344	-3.1876	0.00143447	0.0177282	25.2552	-0.4556	0.3209	-1.4198	0.155666	0.710844	RAP1GDS1	Rap1 GTPase-GDP dissociation stimulator 1
ID_chr5_10102772_10103817	11.2575	-2.022	0.5513	-3.6674	0.000245074	0.00441699	13.9194	-0.7223	0.4283	-1.6863	0.0917308	0.604685	ATPSCKMT	ATP synthase c subunit lysine N-methyltransferase
ID_chr5_101423141_101426353	36.7269	-1.2209	0.277	-4.4079	1.0437e-05	0.00031919	38.8594	-0.6042	0.2575	-2.3467	0.0189413	0.317278	ST8SIA4	ST8 alpha-N-acetyl-neuraminide alpha-2,8-sialyltransferase 4
ID_chr5_103422029_103425256	105.155	1.3511	0.1664	8.1187	4.71125e-16	9.22684e-14	36.5382	0.0649	0.2604	0.2493	0.803091	0.977893	LINC02115	long intergenic non-protein coding RNA 2115
ID_chr5_109452880_109456514	74.3765	1.1052	0.1888	5.8528	4.83289e-09	3.37881e-07	23.5873	0.4719	0.3243	1.4553	0.145594	0.699417	PJA2	praja ring finger ubiquitin ligase 2
ID_chr5_112736730_112740062	26.6421	-1.8242	0.3557	-5.1281	2.92641e-07	1.39865e-05	43.673	-0.1279	0.2407	-0.5312	0.595249	0.934581	APC	APC regulator of WNT signaling pathway
ID_chr5_112799682_112802192	11.3663	-1.431	0.519	-2.757	0.00583294	0.0498515	25.4877	-0.7729	0.3251	-2.3772	0.0174441	0.304106	APC	APC regulator of WNT signaling pathway
ID_chr5_113292737_113295636	29.2351	-1.0902	0.338	-3.2251	0.00125918	0.0160671	27.2565	-0.285	0.3018	-0.9444	0.34499	0.846979	MCC	MCC regulator of WNT signaling pathway
ID_chr5_117103164_117105366	90.4329	1.5965	0.1841	8.6709	4.28817e-18	1.10182e-15	15.8099	0.0599	0.4056	0.1477	0.882596	0.986966	LINC00992	long intergenic non-protein coding RNA 992
ID_chr5_120457601_120458703	11.0997	-1.6192	0.5361	-3.0203	0.00252563	0.0272069	16.993	-0.9004	0.3937	-2.2872	0.0221866	0.341329	PRR16	proline rich 16
ID_chr5_121501772_121504060	30.2985	-1.3441	0.3085	-4.357	1.31842e-05	0.000389303	46.8251	-0.7942	0.2381	-3.3359	0.000850135	0.0585988	LOC102467226	uncharacterized LOC102467226
ID_chr5_122755470_122757911	48.3664	1.0146	0.2365	4.2899	1.78764e-05	0.000504135	35.2923	0.375	0.2733	1.3717	0.170148	0.726213	SNX2	sorting nexin 2
ID_chr5_124536394_124539398	30.0485	1.4364	0.3021	4.754	1.99421e-06	7.45196e-05	31.3912	0.8407	0.2972	2.8287	0.00467417	0.158395	LOC101927397	uncharacterized LOC101927397
ID_chr5_124753313_124756439	115.046	1.6553	0.1707	9.6965	3.11929e-22	1.34926e-19	38.162	0.4816	0.2563	1.879	0.0602467	0.519137	ZNF608	zinc finger protein 608
ID_chr5_124805819_124808043	71.6148	1.0623	0.193	5.5031	3.73186e-08	2.15748e-06	30.1028	0.1074	0.2902	0.37	0.711356	0.960577	ZNF608	zinc finger protein 608
ID_chr5_125139544_125142335	46.3796	1.9404	0.2545	7.6243	2.45356e-14	3.913e-12	24.9607	0.7565	0.3263	2.3185	0.0204225	0.32935	LOC101927421	uncharacterized LOC101927421
ID_chr5_127857770_127859364	22.3283	-1.1118	0.3566	-3.1177	0.00182298	0.0213063	25.8204	-0.9332	0.3208	-2.9089	0.00362748	0.136842	CCDC192	coiled-coil domain containing 192
ID_chr5_129991507_129992973	11.3541	-1.5712	0.5297	-2.9661	0.0030158	0.0309798	15.3486	-0.6595	0.4196	-1.572	0.115954	0.650445	CHSY3	chondroitin sulfate synthase 3
ID_chr5_130529542_130530861	23.8967	-1.7175	0.3628	-4.7342	2.19935e-06	8.11761e-05	12.2409	-0.7482	0.4659	-1.606	0.108276	0.635582	LOC107986449	uncharacterized LOC107986449
ID_chr5_131262618_131266334	34.871	-1.1426	0.2811	-4.0653	4.79711e-05	0.00116677	35.4143	-0.4846	0.2728	-1.7765	0.0756572	0.565297	CDC42SE2	CDC42 small effector 2
ID_chr5_131622322_131623853	32.6569	-1.1973	0.3014	-3.9722	7.12155e-05	0.00159889	22.1098	-0.508	0.3393	-1.4975	0.134275	0.681553	RAPGEF6	Rap guanine nucleotide exchange factor 6
ID_chr5_131630036_131631531	19.1652	-1.6031	0.4033	-3.9748	7.04419e-05	0.00158448	26.1831	-0.62	0.3099	-2.0005	0.0454508	0.462846	RAPGEF6	Rap guanine nucleotide exchange factor 6
ID_chr5_134274811_134276763	20.6682	-1.1744	0.3668	-3.2019	0.00136526	0.0170871	20.8515	-0.8432	0.3538	-2.3829	0.0171757	0.302777	CDKL3	cyclin dependent kinase like 3
ID_chr5_137319853_137321011	17.9299	-1.3666	0.4091	-3.3408	0.000835322	0.0117154	13.0767	-0.4595	0.4448	-1.0332	0.301521	0.826177	SPOCK1	SPARC (osteonectin), cwcv and kazal like domains proteoglycan 1
ID_chr5_137795637_137796990	16.9499	-1.4117	0.4145	-3.4055	0.000660429	0.00973481	12.9123	-0.6738	0.4463	-1.5098	0.131092	0.675374	NPY6R	neuropeptide Y receptor Y6 (pseudogene)
ID_chr5_139270739_139279359	163.56	1.0581	0.1338	7.9082	2.61124e-15	4.64499e-13	195.482	0.1622	0.1139	1.4249	0.154191	0.708282	SNORA74D	small nucleolar RNA, H/ACA box 74D
ID_chr5_140710092_140712508	54.9922	1.275	0.2317	5.5037	3.71989e-08	2.15263e-06	27.6181	0.0351	0.2985	0.1176	0.906347	0.989449	VTRNA1-1	vault RNA 1-1
ID_chr5_140717939_140720635	35.503	1.275	0.2744	4.6467	3.37215e-06	0.000119829	14.5829	-0.3435	0.4282	-0.8022	0.422421	0.880338	VTRNA1-2	vault RNA 1-2
ID_chr5_140868342_140869974	31.3184	-1.3046	0.3076	-4.2416	2.21933e-05	0.00060888	19.5459	-0.9571	0.3708	-2.581	0.00985232	0.230642	PCDHA11	protocadherin alpha 11
ID_chr5_142596764_142599448	56.4221	1.783	0.2297	7.7639	8.23886e-15	1.38757e-12	27.376	0.3926	0.321	1.223	0.221312	0.770913	FGF1	fibroblast growth factor 1
ID_chr5_142814891_142817323	18.1149	1.0694	0.3814	2.8037	0.00505163	0.0450216	28.8319	0.0667	0.2922	0.2283	0.819403	0.979025	ARHGAP26	Rho GTPase activating protein 26
ID_chr5_144028211_144029097	12.4756	-1.4524	0.4864	-2.9858	0.0028284	0.0295959	14.0291	-0.9427	0.4323	-2.1808	0.0291988	0.381933	YIPF5	Yip1 domain family member 5
ID_chr5_146408589_146410573	24.8513	-1.0925	0.3349	-3.2626	0.00110403	0.014522	19.5571	-0.2578	0.3676	-0.7014	0.483034	0.900286	LOC105378213	uncharacterized LOC105378213
ID_chr5_147964320_147968608	163.429	1.9765	0.1418	13.9363	3.81164e-44	1.63696e-40	34.5248	0.7181	0.2711	2.6488	0.00807853	0.208152	SPINK5	serine peptidase inhibitor Kazal type 5
ID_chr5_154783313_154785791	31.0061	-1.1404	0.3116	-3.6596	0.000252648	0.00452771	20.0553	-0.0473	0.3672	-0.1287	0.897596	0.98854	LARP1	La ribonucleoprotein 1, translational regulator
ID_chr5_15499264_15502633	47.4668	-1.1587	0.2528	-4.5837	4.56816e-06	0.000155792	32.402	-0.22	0.2761	-0.7969	0.425532	0.880989	FBXL7	F-box and leucine rich repeat protein 7
ID_chr5_155091325_155093088	41.619	-1.2008	0.2609	-4.6027	4.17071e-06	0.000144783	18.8137	-0.5427	0.3697	-1.4679	0.142135	0.693285	LOC105378239	uncharacterized LOC105378239
ID_chr5_156326223_156329326	60.7572	-1.0811	0.2144	-5.0416	4.61667e-07	2.06951e-05	26.3322	-0.3267	0.3127	-1.0449	0.296082	0.824395	SGCD	sarcoglycan delta
ID_chr5_157327928_157329382	21.0102	-1.0211	0.3671	-2.7815	0.00541141	0.0472908	18.0619	-0.8042	0.417	-1.9286	0.0537762	0.496878	CYFIP2	cytoplasmic FMR1 interacting protein 2
ID_chr5_158302747_158304086	21.1719	-1.0355	0.3606	-2.8714	0.00408722	0.038639	18.4575	0.1362	0.374	0.364	0.715836	0.962719	LINC02227	long intergenic non-protein coding RNA 2227
ID_chr5_159344932_159346468	42.0199	1.0861	0.2491	4.3607	1.29663e-05	0.000384227	14.7555	0.164	0.4135	0.3966	0.691644	0.955056	LOC285626	uncharacterized LOC285626
ID_chr5_160315434_160317144	38.0129	1.1221	0.2674	4.1967	2.70865e-05	0.000718417	34.6653	0.3636	0.2706	1.3438	0.179001	0.733765	CCNJL	cyclin J like
ID_chr5_160442452_160444063	19.248	-1.107	0.381	-2.9058	0.00366368	0.0357654	21.1666	-0.1567	0.3445	-0.4548	0.649268	0.947218	MIR3142HG	MIR3142 host gene
ID_chr5_160696653_160699417	40.6595	-1.1881	0.2727	-4.3569	1.31893e-05	0.000389303	21.457	-0.2943	0.3428	-0.8583	0.3907	0.867936	ATP10B	ATPase phospholipid transporting 10B (putative)
ID_chr5_163502743_163508167	96.2369	-1.0342	0.1762	-5.8686	4.39466e-09	3.10128e-07	93.246	-0.1916	0.1612	-1.1887	0.23456	0.783423	MAT2B	methionine adenosyltransferase 2B
ID_chr5_164188115_164190388	27.523	-1.2784	0.3285	-3.8917	9.95543e-05	0.00211883	36.3667	-0.2994	0.2646	-1.1315	0.257858	0.801005	LINC03000	long intergenic non-protein coding RNA 3000
ID_chr5_164203152_164204979	23.3959	-1.2179	0.3483	-3.4966	0.000471249	0.0074997	24.7325	-0.8775	0.3287	-2.6692	0.0076022	0.201976	LINC03000	long intergenic non-protein coding RNA 3000
ID_chr5_164325891_164328240	17.6959	1.2455	0.3812	3.2669	0.00108719	0.0143598	29.0036	0.7595	0.3031	2.5057	0.012221	0.259954	LINC03000	long intergenic non-protein coding RNA 3000
ID_chr5_16458372_16459720	13.6743	-1.6177	0.4742	-3.4111	0.000646929	0.00958989	14.7068	0.1178	0.4116	0.2862	0.774752	0.972359	ZNF622	zinc finger protein 622
ID_chr5_168693721_168696643	32.1665	-1.0465	0.2937	-3.5627	0.00036705	0.00614048	30.762	-0.3071	0.2887	-1.0639	0.287369	0.817796	SLIT3	slit guidance ligand 3
ID_chr5_16999179_17002205	44.2968	1.3836	0.25	5.5337	3.13545e-08	1.8555e-06	32.1472	0.9255	0.2931	3.1576	0.00159092	0.0858718	MYO10	myosin X
ID_chr5_17117509_17120831	25.781	1.0168	0.3297	3.0842	0.00204071	0.0231636	45.8193	0.2989	0.2306	1.2959	0.195012	0.74663	BASP1	brain abundant membrane attached signal protein 1
ID_chr5_171418084_171419474	12.8349	-1.5754	0.4913	-3.2067	0.0013425	0.0168695	10.658	-0.5119	0.4977	-1.0286	0.303655	0.827191	FGF18	fibroblast growth factor 18
ID_chr5_173472045_173473201	21.6399	-1.0721	0.3574	-3	0.00269961	0.0286016	17.643	-0.6837	0.4065	-1.6818	0.0926158	0.606503	LOC105377732	uncharacterized LOC105377732
ID_chr5_173781383_173783319	28.3962	1.5985	0.3108	5.1434	2.698e-07	1.30295e-05	22.6556	0.3296	0.3381	0.975	0.329561	0.838833	LINC01485	long intergenic non-protein coding RNA 1485
ID_chr5_174925030_174927122	31.0207	-1.0266	0.2963	-3.4647	0.000530811	0.0082244	23.2582	-0.1323	0.333	-0.3974	0.691048	0.954771	LINC01951	long intergenic non-protein coding RNA 1951
ID_chr5_179817476_179824578	122.57	1.4999	0.1555	9.6435	5.23535e-22	2.156e-19	227.904	-0.2175	0.1127	-1.9303	0.0535653	0.496878	SQSTM1	sequestosome 1
ID_chr5_32330796_32332139	31.5023	-1.0537	0.3073	-3.4291	0.000605589	0.00910503	23.7942	-0.721	0.3267	-2.2069	0.0273213	0.371861	MTMR12	myotubularin related protein 12
ID_chr5_3661707_3662627	14.8608	-2.1623	0.5086	-4.2515	2.12323e-05	0.00058721	8.5154	-0.6676	0.5698	-1.1716	0.241347	0.788414	IRX1	iroquois homeobox 1
ID_chr5_5077955_5079296	17.8579	1.2239	0.3894	3.1429	0.00167274	0.0199709	13.4599	0.6973	0.482	1.4466	0.148007	0.701365	LINC02121	long intergenic non-protein coding RNA 2121
ID_chr5_5270277_5272315	55.7077	1.1891	0.2177	5.4624	4.69866e-08	2.6452e-06	16.7807	-0.1429	0.3958	-0.361	0.718093	0.963289	ADAMTS16	ADAM metallopeptidase with thrombospondin type 1 motif 16
ID_chr5_5317904_5319434	18.2945	-1.0762	0.3865	-2.7844	0.00536242	0.0469994	13.8762	-0.5683	0.4375	-1.2989	0.193964	0.745218	ADAMTS16	ADAM metallopeptidase with thrombospondin type 1 motif 16
ID_chr5_54663092_54665359	45.3488	1.0181	0.2415	4.2153	2.49479e-05	0.000672039	19.2751	0.7421	0.3671	2.0215	0.0432243	0.453911	LOC105378969	uncharacterized LOC105378969
ID_chr5_54741227_54745727	138.302	2.2805	0.1606	14.1954	9.77989e-46	4.90013e-42	38.2335	0.4017	0.2593	1.5488	0.121433	0.659643	LOC105378969	uncharacterized LOC105378969
ID_chr5_57551252_57554061	75.4849	1.3085	0.195	6.712	1.92032e-11	1.93076e-09	45.1544	0.1583	0.2352	0.6732	0.500817	0.906074	LNCBRM	lncRNA SMARCA2 (BRM) associated
ID_chr5_57691847_57696192	173.006	1.2558	0.1349	9.3113	1.26324e-20	4.46779e-18	87.4772	0.012	0.1707	0.0702	0.944036	0.993533	LOC101928505	uncharacterized LOC101928505
ID_chr5_59062512_59064084	16.7847	1.3213	0.3975	3.3236	0.000888634	0.0122939	7.8114	0.9544	0.599	1.5933	0.111098	0.639998	PDE4D	phosphodiesterase 4D
ID_chr5_60195176_60198782	68.6597	1.5829	0.2084	7.5969	3.03278e-14	4.77346e-12	27.3896	-0.0983	0.3067	-0.3206	0.7485	0.966731	PDE4D	phosphodiesterase 4D
ID_chr5_61406823_61410258	90.5787	1.14	0.1902	5.9922	2.07022e-09	1.5559e-07	30.2419	0.1043	0.3014	0.3462	0.72917	0.964982	ZSWIM6	zinc finger SWIM-type containing 6
ID_chr5_62442379_62444195	83.3256	1.2272	0.1966	6.2412	4.34365e-10	3.6172e-08	14.0077	0.305	0.4307	0.7082	0.478813	0.899424	IPO11	importin 11
ID_chr5_68086334_68087701	29.3904	1.7429	0.3177	5.4861	4.10893e-08	2.35024e-06	19.1157	0.7337	0.3773	1.9443	0.0518543	0.49037	LINC02219	long intergenic non-protein coding RNA 2219
ID_chr5_77891892_77895236	96.0981	1.3898	0.1753	7.9301	2.18969e-15	3.93e-13	64.3647	-0.1574	0.1956	-0.8046	0.421078	0.880032	TBCA	tubulin folding cofactor A
ID_chr5_88436852_88439620	27.6242	-1.0236	0.3188	-3.2112	0.00132163	0.0166694	17.382	-0.6053	0.5908	-1.0246	0.305572	0.828797	LINC02060	long intergenic non-protein coding RNA 2060
ID_chr5_90407349_90411863	61.4328	-1.0166	0.2202	-4.6173	3.88826e-06	0.000135841	31.0345	-0.366	0.2889	-1.2668	0.205217	0.7566	CETN3	centrin 3
ID_chr5_91279268_91282010	82.6314	1.3152	0.1913	6.8749	6.20463e-12	6.83248e-10	45.55	0.0895	0.2444	0.3661	0.714286	0.961709	LUCAT1	lung cancer associated transcript 1
ID_chr5_91310976_91315375	84.8971	1.2996	0.1843	7.051	1.77594e-12	2.18361e-10	29.8056	-0.0422	0.3011	-0.1402	0.88854	0.987301	LUCAT1	lung cancer associated transcript 1
ID_chr5_91378206_91385641	195.855	1.0929	0.1305	8.3743	5.55322e-17	1.23662e-14	79.5626	0.2667	0.1781	1.4969	0.134409	0.681712	ARRDC3-AS1	ARRDC3 antisense RNA 1
ID_chr5_94508416_94510236	17.1402	-1.5743	0.4242	-3.7111	0.00020637	0.00382666	18.0498	-0.611	0.3842	-1.5903	0.111773	0.641165	KIAA0825	KIAA0825
ID_chr6_100730390_100732225	19.824	-1.1459	0.3705	-3.0928	0.00198281	0.0226895	22.7399	-0.4282	0.3294	-1.2997	0.193703	0.744843	ASCC3	activating signal cointegrator 1 complex subunit 3
ID_chr6_106516226_106527054	194.401	1.2626	0.1367	9.2375	2.52439e-20	8.62382e-18	100.068	0.382	0.1737	2.1991	0.0278743	0.37372	CRYBG1	crystallin beta-gamma domain containing 1
ID_chr6_106745810_106747180	16.8473	-1.7394	0.4374	-3.9768	6.98395e-05	0.00157329	14.7447	-0.6964	0.4347	-1.6022	0.109111	0.636741	LINC02532	long intergenic non-protein coding RNA 2532
ID_chr6_109196371_109197779	13.7198	-1.3157	0.4624	-2.8453	0.00443631	0.0409854	10.3341	-0.0215	0.4908	-0.0439	0.965008	0.996276	CCDC162P	coiled-coil domain containing 162, pseudogene
ID_chr6_117482132_117484683	26.7937	-1.3665	0.3277	-4.1707	3.0369e-05	0.000792507	30.5148	-0.2539	0.2897	-0.8765	0.380747	0.866609	DCBLD1	discoidin, CUB and LCCL domain containing 1
ID_chr6_117930358_117931377	11.9594	-1.5932	0.5159	-3.088	0.00201488	0.0229571	9.0162	-0.9435	0.5669	-1.6643	0.0960432	0.613082	SLC35F1	solute carrier family 35 member F1
ID_chr6_117988408_117990447	14.889	-1.2917	0.4369	-2.9564	0.00311237	0.0317117	13.6022	-0.8194	0.47	-1.7434	0.0812618	0.581218	SLC35F1	solute carrier family 35 member F1
ID_chr6_118187909_118189184	17.017	1.0945	0.3864	2.8322	0.00462304	0.0422432	11.1139	0.9231	0.4966	1.8588	0.0630619	0.529864	SLC35F1	solute carrier family 35 member F1
ID_chr6_125200661_125203722	71.7934	2.2815	0.2307	9.8875	4.71814e-23	2.30633e-20	27.0427	0.856	0.3231	2.6494	0.00806433	0.208063	TPD52L1	TPD52 like 1
ID_chr6_125489601_125493558	81.1925	1.7204	0.1925	8.9366	4.01411e-19	1.17159e-16	41.1464	-0.0575	0.2528	-0.2276	0.819991	0.979025	LOC102723341	uncharacterized LOC102723341
ID_chr6_125733187_125734566	17.5752	-1.7054	0.4304	-3.9619	7.43594e-05	0.00165956	12.1096	-0.3679	0.4631	-0.7945	0.426884	0.881341	HEY2-AS1	HEY2 antisense RNA 1
ID_chr6_127389243_127391940	25.3706	-1.1856	0.344	-3.4469	0.000566997	0.00866125	30.1383	-0.385	0.2864	-1.3445	0.178771	0.733271	ECHDC1	ethylmalonyl-CoA decarboxylase 1
ID_chr6_127515271_127517371	41.3371	-1.0191	0.2673	-3.8123	0.000137704	0.00275799	24.0078	0.1778	0.3245	0.548	0.5837	0.932194	SOGA3	SOGA family member 3
ID_chr6_128490716_128492439	23.7121	-1.1882	0.3463	-3.4316	0.000600079	0.00904254	15.9284	-0.4297	0.4018	-1.0694	0.284877	0.815914	PTPRK	protein tyrosine phosphatase receptor type K
ID_chr6_128507377_128510221	27.8372	-1.1945	0.3187	-3.7485	0.000177908	0.0033879	41.1361	-0.6125	0.2536	-2.4154	0.0157179	0.291129	PTPRK	protein tyrosine phosphatase receptor type K
ID_chr6_129498605_129503480	205.787	1.4945	0.1232	12.1286	7.44925e-34	1.0924e-30	38.1134	0.1273	0.257	0.4953	0.620358	0.94026	LAMA2	laminin subunit alpha 2
ID_chr6_134267401_134269113	34.3146	2.0405	0.3016	6.7657	1.32648e-11	1.37508e-09	14.8999	0.6227	0.424	1.4687	0.141917	0.693285	LOC107986646	uncharacterized LOC107986646
ID_chr6_134286913_134290504	100.84	1.5204	0.1793	8.4789	2.27312e-17	5.42346e-15	134.098	0.2742	0.1428	1.9211	0.0547246	0.501055	LOC107986646	uncharacterized LOC107986646
ID_chr6_138721999_138724938	75.4966	1.3504	0.1939	6.9658	3.26549e-12	3.82724e-10	40.0729	0.6286	0.2506	2.5082	0.0121336	0.259036	NHSL1-AS1	NHSL1 antisense RNA 1
ID_chr6_139626577_139628118	14.2844	-1.5641	0.46	-3.3999	0.000674161	0.00988833	11.3685	-0.4626	0.4781	-0.9675	0.333294	0.840891	FILNC1	FOXO induced long non-coding RNA 1
ID_chr6_150335090_150337115	20.796	-1.0781	0.3661	-2.9447	0.00323283	0.0325857	24.5936	-0.028	0.3164	-0.0884	0.929525	0.991027	IYD	iodotyrosine deiodinase
ID_chr6_15399864_15405230	85.4042	1.2003	0.1852	6.4802	9.1619e-11	8.35902e-09	75.5012	0.3261	0.1818	1.7939	0.0728259	0.557878	JARID2	jumonji and AT-rich interaction domain containing 2
ID_chr6_15412330_15414794	31.3743	1.0488	0.287	3.6544	0.000257814	0.0046022	50.3712	0.6746	0.2327	2.8988	0.00374605	0.139644	JARID2	jumonji and AT-rich interaction domain containing 2
ID_chr6_157143631_157145279	14.3947	-1.2681	0.4438	-2.8572	0.00427353	0.0398304	16.5208	-0.5254	0.3993	-1.3157	0.188268	0.740066	ARID1B	AT-rich interaction domain 1B
ID_chr6_1578247_1579863	24.5915	1.0937	0.3304	3.3099	0.000933445	0.0127582	19.1702	0.6836	0.3661	1.8674	0.0618479	0.524881	FOXCUT	FOXC1 upstream transcript
ID_chr6_159073604_159075942	18.2462	-1.4961	0.4108	-3.6424	0.00027006	0.00477568	20.0256	-0.9113	0.37	-2.463	0.0137764	0.273445	LOC112267968	uncharacterized LOC112267968
ID_chr6_159125142_159126883	15.0479	-1.3002	0.4568	-2.8466	0.00441923	0.0408842	30.0347	-0.2105	0.3063	-0.6871	0.492032	0.904093	LOC112267968	uncharacterized LOC112267968
ID_chr6_161037439_161038974	31.8837	1.661	0.2981	5.5722	2.51501e-08	1.52897e-06	24.1409	0.9233	0.3359	2.7488	0.00598068	0.180557	MAP3K4	mitogen-activated protein kinase kinase kinase 4
ID_chr6_161317809_161319769	31.5805	-1.0799	0.2957	-3.6519	0.000260275	0.00463263	17.4573	-0.1971	0.3951	-0.4989	0.61783	0.939089	AGPAT4	1-acylglycerol-3-phosphate O-acyltransferase 4
ID_chr6_16632717_16634226	16.9184	1.3261	0.412	3.2186	0.00128839	0.0163289	16.6297	-0.0014	0.3871	-0.0035	0.997212	0.999167	ATXN1	ataxin 1
ID_chr6_16848456_16852118	69.6341	1.7457	0.211	8.2725	1.31214e-16	2.7779e-14	49.0401	0.4214	0.2368	1.7797	0.0751319	0.563943	ATXN1-AS1	ATXN1 antisense RNA 1
ID_chr6_17703089_17707613	63.918	1.4086	0.2155	6.5356	6.3367e-11	5.89774e-09	43.3372	0.4673	0.24	1.9468	0.051554	0.488812	NUP153-AS1	NUP153 antisense RNA 1
ID_chr6_17863507_17870931	154.218	1.142	0.1433	7.9704	1.581e-15	2.90697e-13	57.5257	0.6134	0.2092	2.9325	0.0033623	0.131608	KIF13A	kinesin family member 13A
ID_chr6_19136945_19139215	42.0292	1.4036	0.2595	5.4097	6.31339e-08	3.46977e-06	21.1926	0.1835	0.3523	0.5209	0.602442	0.935816	LOC105374961	uncharacterized LOC105374961
ID_chr6_20201096_20206505	56.4271	1.4063	0.2214	6.3527	2.11615e-10	1.84129e-08	30.5733	0.3646	0.2954	1.2344	0.217062	0.767938	LOC101928573	uncharacterized LOC101928573
ID_chr6_2036740_2039771	49.1091	1.162	0.2364	4.9152	8.86783e-07	3.67266e-05	32.3176	0.2419	0.28	0.8641	0.38756	0.867879	GMDS	GDP-mannose 4,6-dehydratase
ID_chr6_22903599_22906119	43.344	1.1141	0.2493	4.4683	7.88365e-06	0.000250531	19.6747	0.509	0.3637	1.3996	0.161644	0.716845	LOC102724736	uncharacterized LOC102724736
ID_chr6_25295415_25297148	34.7752	1.1888	0.2762	4.3037	1.67935e-05	0.000477404	36.4153	0.7464	0.4827	1.5464	0.121999	0.660087	CARMIL1	capping protein regulator and myosin 1 linker 1
ID_chr6_2549592_2551637	25.4738	1.0169	0.3141	3.2381	0.00120316	0.0155136	26.241	0.0233	0.3106	0.0751	0.940151	0.992718	LINC02521	long intergenic non-protein coding RNA 2521
ID_chr6_25961729_25964598	38.5448	1.6179	0.2708	5.9754	2.29575e-09	1.71043e-07	19.7688	0.4643	0.3639	1.2761	0.201934	0.752334	TRIM38	tripartite motif containing 38
ID_chr6_26357535_26359918	25.0515	1.1996	0.3213	3.7339	0.000188566	0.00354631	35.652	0.4354	0.2646	1.6454	0.0998785	0.620214	BTN3A2	butyrophilin subfamily 3 member A2
ID_chr6_27770748_27774324	54.2368	1.7519	0.2328	7.5249	5.27515e-14	8.02957e-12	21.5642	0.5033	0.3483	1.445	0.148471	0.702051	LOC100131289	uncharacterized LOC100131289
ID_chr6_2997840_3003208	104.533	1.7144	0.1762	9.7292	2.26435e-22	9.93751e-20	58.5937	0.0943	0.2058	0.4583	0.646724	0.946656	NQO2-AS1	NQO2 antisense RNA 1
ID_chr6_3020869_3025852	49.0979	1.2615	0.2345	5.3803	7.43571e-08	4.00243e-06	50.473	0.0543	0.2227	0.2436	0.807519	0.978639	LOC101927759	uncharacterized LOC101927759
ID_chr6_30488671_30490798	22.0241	1.4493	0.371	3.9068	9.35223e-05	0.00200573	22.2869	-0.1844	0.3471	-0.5313	0.595201	0.934581	HLA-E	major histocompatibility complex, class I, E
ID_chr6_30613315_30619285	80.9727	1.2801	0.1851	6.9163	4.63508e-12	5.23842e-10	98.2029	0.1684	0.1573	1.0711	0.284117	0.815577	MRPS18B	mitochondrial ribosomal protein S18B
ID_chr6_30678720_30691848	95.5223	1.1038	0.1834	6.0186	1.75971e-09	1.33589e-07	132.421	0.1215	0.1364	0.891	0.372932	0.86289	NRM	nurim
ID_chr6_31086590_31088082	20.9845	1.1302	0.356	3.1749	0.00149912	0.0183762	14.0278	0.1131	0.4291	0.2636	0.792086	0.976103	C6orf15	chromosome 6 open reading frame 15
ID_chr6_31203464_31204622	10.6983	1.6687	0.5251	3.1781	0.00148235	0.0182076	8.4354	-0.6318	0.5878	-1.0749	0.282418	0.814522	HCG27	HLA complex group 27
ID_chr6_31817245_31824537	31.7766	1.1729	0.2911	4.0287	5.60945e-05	0.00132003	36.4265	-0.2846	0.2654	-1.0723	0.283593	0.815006	HSPA1A	heat shock protein family A (Hsp70) member 1A
ID_chr6_32174761_32180028	114.916	1.6915	0.1657	10.2056	1.87179e-24	1.07182e-21	59.7192	0.0464	0.203	0.2283	0.819382	0.979025	MIR6833	microRNA 6833
ID_chr6_32194410_32197549	73.2508	1.3584	0.2048	6.6319	3.31303e-11	3.18714e-09	40.178	0.55	0.2508	2.1927	0.0283269	0.3761	NOTCH4	notch receptor 4
ID_chr6_33787075_33789646	16.8265	1.166	0.3973	2.9351	0.00333402	0.0332588	29.3987	0.3106	0.2913	1.0661	0.286369	0.816875	LEMD2	LEM domain nuclear envelope protein 2
ID_chr6_34223574_34225550	14.7565	1.3339	0.4217	3.1631	0.00156111	0.0189696	23.8363	0.0599	0.3234	0.1852	0.853099	0.981597	HMGA1	high mobility group AT-hook 1
ID_chr6_34246369_34250176	26.3424	1.2864	0.3238	3.9726	7.10985e-05	0.00159733	38.0044	0.2681	0.2561	1.0468	0.29517	0.823634	SMIM29	small integral membrane protein 29
ID_chr6_34284482_34287266	55.1625	1.0916	0.2208	4.9446	7.62813e-07	3.22533e-05	54.8388	0.6819	0.2193	3.109	0.00187736	0.09507	SMIM29	small integral membrane protein 29
ID_chr6_34382215_34384970	41.8124	1.8434	0.2655	6.9444	3.80148e-12	4.40393e-10	16.4474	0.5938	0.393	1.511	0.130792	0.674676	NUDT3	nudix hydrolase 3
ID_chr6_34385891_34388580	21.0771	1.4237	0.3576	3.9809	6.86688e-05	0.00155156	18.5798	0.1224	0.387	0.3163	0.751784	0.966996	NUDT3	nudix hydrolase 3
ID_chr6_34694950_34698095	15.6746	1.4103	0.4124	3.42	0.000626274	0.00934128	29.1424	0.2945	0.2936	1.0032	0.315752	0.831631	ILRUN-AS1	ILRUN antisense RNA 1
ID_chr6_35151531_35153758	42.7245	1.6524	0.264	6.2598	3.85449e-10	3.24128e-08	17.6233	0.9565	0.3876	2.4678	0.0135942	0.271805	TCP11	t-complex 11
ID_chr6_35727688_35728964	14.3315	2.3871	0.4869	4.9024	9.46956e-07	3.87582e-05	10.5691	0.8298	0.5072	1.636	0.101848	0.624922	FKBP5	FKBP prolyl isomerase 5
ID_chr6_35730923_35732817	21.717	1.0255	0.3442	2.9791	0.00289075	0.0300288	23.6614	0.0577	0.3337	0.173	0.862674	0.983371	FKBP5	FKBP prolyl isomerase 5
ID_chr6_36850715_36853675	33.219	1.1066	0.2787	3.9706	7.16775e-05	0.00160806	34.2856	0.909	0.2752	3.3027	0.000957735	0.062879	PPIL1	peptidylprolyl isomerase like 1
ID_chr6_37241957_37243660	18.3575	1.6119	0.3905	4.1275	3.66803e-05	0.000932123	33.2071	0.1392	0.2836	0.4907	0.623633	0.940761	TMEM217	transmembrane protein 217
ID_chr6_3955438_3957038	20.9077	1.2846	0.3604	3.5646	0.000364424	0.00611356	14.3239	0.2561	0.4196	0.6105	0.541551	0.919447	PRPF4B	pre-mRNA processing factor 4B
ID_chr6_39576586_39579142	52.5352	1.1289	0.2328	4.85	1.23431e-06	4.90502e-05	30.6967	0.2785	0.2848	0.9779	0.328125	0.837969	KIF6	kinesin family member 6
ID_chr6_42315393_42317645	14.5525	1.246	0.4237	2.941	0.00327155	0.0328548	29.9647	0.703	0.3056	2.3003	0.0214328	0.335777	MRPS10	mitochondrial ribosomal protein S10
ID_chr6_53546801_53549226	39.6283	1.8662	0.2728	6.8412	7.85202e-12	8.52171e-10	23.1791	-0.1692	0.3297	-0.5131	0.60791	0.936508	GCLC	glutamate-cysteine ligase catalytic subunit
ID_chr6_56707063_56709900	48.6994	1.1875	0.2347	5.0604	4.18375e-07	1.90856e-05	27.795	-0.0566	0.2976	-0.1902	0.84914	0.980704	DST	dystonin
ID_chr6_7106786_7110964	39.5474	1.5331	0.278	5.515	3.48737e-08	2.03571e-06	48.8683	-0.0549	0.2298	-0.2391	0.811035	0.979025	RREB1	ras responsive element binding protein 1
ID_chr6_71287919_71290005	17.3664	-1.385	0.4113	-3.3673	0.000759118	0.0108464	13.9863	-0.2999	0.4222	-0.7103	0.477499	0.899204	OGFRL1	opioid growth factor receptor like 1
ID_chr6_79247914_79251143	84.076	1.3008	0.1957	6.6478	2.97437e-11	2.87977e-09	36.1041	-0.1547	0.2616	-0.5914	0.554268	0.923499	HMGN3	high mobility group nucleosomal binding domain 3
ID_chr6_8107557_8109342	48.1832	1.129	0.2381	4.742	2.11568e-06	7.86186e-05	16.7027	0.9474	0.3982	2.3791	0.0173538	0.303565	LOC105374912	uncharacterized LOC105374912
ID_chr6_83427892_83433770	66.7208	1.1945	0.2043	5.848	4.97522e-09	3.46709e-07	32.4556	-0.5076	0.2843	-1.7851	0.0742462	0.561107	ME1	malic enzyme 1
ID_chr6_83596936_83598159	15.5408	1.3894	0.4163	3.3371	0.000846451	0.0118328	10.4984	0.7434	0.5358	1.3874	0.165307	0.720573	SNAP91	synaptosome associated protein 91
ID_chr6_90283708_90287794	156.172	1.2187	0.1402	8.6951	3.46401e-18	9.17504e-16	35.2531	0.588	0.2698	2.1792	0.0293135	0.382448	LOC105377891	uncharacterized LOC105377891
ID_chr6_91131866_91133378	33.0433	1.497	0.2922	5.124	2.99062e-07	1.42368e-05	22.4002	0.1955	0.3403	0.5743	0.565735	0.927129	MIR4643	microRNA 4643
ID_chr6_94005150_94006938	10.5633	-1.6274	0.5441	-2.9912	0.0027784	0.0292099	14.8738	-0.2852	0.4153	-0.6868	0.492227	0.904093	TSG1	tumor suppressor TSG1
ID_chr6_95575931_95578694	33.6009	-1.0766	0.2899	-3.7133	0.000204555	0.00379829	31.675	-0.0666	0.2824	-0.2356	0.813708	0.979025	MANEA-DT	MANEA divergent transcript
ID_chr7_100049175_100052429	41.268	1.0134	0.2528	4.0091	6.09503e-05	0.00141219	75.0957	0.587	0.1944	3.0196	0.00253131	0.110794	ZSCAN21	zinc finger and SCAN domain containing 21
ID_chr7_100099553_100103758	38.1856	1.2178	0.2683	4.5395	5.63792e-06	0.000188218	67.98	0.3109	0.2044	1.5211	0.128237	0.670587	MCM7	minichromosome maintenance complex component 7
ID_chr7_102118095_102123293	159.813	2.0785	0.1528	13.6003	3.98824e-42	1.4987e-38	48.3509	0.445	0.2283	1.949	0.0512977	0.487644	CUX1	cut like homeobox 1
ID_chr7_102990584_102993956	62.496	1.0343	0.2116	4.8886	1.01534e-06	4.11915e-05	33.8049	0.346	0.2757	1.2551	0.209446	0.761679	NFE4	nuclear factor, erythroid 4
ID_chr7_1043187_1045471	37.1279	1.4929	0.2726	5.4757	4.35876e-08	2.47236e-06	46.4183	-0.1359	0.2312	-0.5879	0.556579	0.924016	GPR146	G protein-coupled receptor 146
ID_chr7_104789801_104792555	28.0825	1.1942	0.3038	3.9312	8.4517e-05	0.00184316	34.3994	0.5386	0.2739	1.9665	0.0492404	0.47905	LHFPL3-AS1	LHFPL3 antisense RNA 1
ID_chr7_104960610_104962006	17.3778	1.4169	0.3982	3.5587	0.000372758	0.00620834	34.388	0.4502	0.282	1.5965	0.110372	0.639024	KMT2E	lysine methyltransferase 2E (inactive)
ID_chr7_106568205_106569871	26.0984	1.0461	0.3174	3.2957	0.000981906	0.0132567	19.3323	0.3163	0.3619	0.8741	0.382063	0.866754	CTB-30L5.1	uncharacterized CTB-30L5.1
ID_chr7_11539709_11541135	21.8932	1.1987	0.3475	3.4497	0.000561303	0.00858955	12.8354	0.8619	0.4572	1.8853	0.0593936	0.515634	THSD7A	thrombospondin type 1 domain containing 7A
ID_chr7_1158137_1161861	19.9955	1.491	0.3699	4.0308	5.55793e-05	0.0013115	12.5091	-0.4861	0.473	-1.0278	0.304057	0.827587	ZFAND2A-DT	ZFAND2A divergent transcript
ID_chr7_120581896_120588281	54.9348	-1.1226	0.2259	-4.9702	6.68801e-07	2.86204e-05	106.392	-0.157	0.1582	-0.9924	0.321015	0.833835	KCND2	potassium voltage-gated channel subfamily D member 2
ID_chr7_124275204_124276584	22.9106	-1.2266	0.3537	-3.4677	0.000525014	0.00815882	13.3283	0.0001	0.4448	0.0003	0.999739	0.999897	LOC105375484	uncharacterized LOC105375484
ID_chr7_12622904_12624650	21.2569	-1.2602	0.3659	-3.4438	0.000573624	0.00874249	26.4393	-0.2363	0.3084	-0.7663	0.443518	0.887382	SCIN	scinderin
ID_chr7_136262093_136264746	28.31	-1.0828	0.3108	-3.484	0.000493924	0.00776396	24.5831	-0.7972	0.3233	-2.466	0.0136623	0.272104	LOC105375523	uncharacterized LOC105375523
ID_chr7_138257514_138258747	18.2757	1.053	0.382	2.7564	0.00584345	0.0499175	19.1182	0.7166	0.369	1.9419	0.0521485	0.491131	LOC107986749	uncharacterized LOC107986749
ID_chr7_140483924_140486658	91.9053	1.1728	0.1774	6.6101	3.84018e-11	3.65334e-09	38.9962	-0.1466	0.2523	-0.5811	0.561206	0.925877	MKRN1	makorin ring finger protein 1
ID_chr7_141126998_141130319	116.647	1.0917	0.1564	6.979	2.97381e-12	3.51278e-10	44.7093	0.5417	0.2385	2.2712	0.0231335	0.349581	TMEM178B	transmembrane protein 178B
ID_chr7_143214863_143216829	28.3541	-1.1571	0.3154	-3.6681	0.000244313	0.00440459	21.1935	0.1523	0.3645	0.4179	0.676016	0.951186	TAS2R40	taste 2 receptor member 40
ID_chr7_146115922_146116686	9.0816	-1.9028	0.6104	-3.1174	0.00182479	0.0213123	9.1896	-0.432	0.5376	-0.8036	0.421656	0.880095	CNTNAP2	contactin associated protein 2
ID_chr7_149064541_149066427	26.8752	-1.032	0.3229	-3.1959	0.00139402	0.0173459	27.7905	0.3401	0.306	1.1115	0.266359	0.804727	ZNF786	zinc finger protein 786
ID_chr7_152519861_152522772	90.9839	1.4103	0.1767	7.9789	1.47591e-15	2.73043e-13	55.9216	0.0983	0.2112	0.4656	0.641531	0.946132	LINC01003	long intergenic non-protein coding RNA 1003
ID_chr7_154927475_154929180	29.8981	-1.265	0.3078	-4.1096	3.96363e-05	0.000995592	17.3218	0.5752	0.3965	1.4506	0.146879	0.700593	PAXIP1-AS2	PAXIP1 antisense RNA 2
ID_chr7_158820498_158822464	30.3539	-1.0203	0.3006	-3.3939	0.000689016	0.0100624	32.3413	0.1799	0.2783	0.6466	0.517887	0.912049	ESYT2	extended synaptotagmin 2
ID_chr7_17689326_17691041	34.4976	1.4776	0.285	5.1838	2.17419e-07	1.068e-05	14.5039	0.9134	0.428	2.1344	0.0328141	0.402253	LINC02889	long intergenic non-protein coding RNA 2889
ID_chr7_19558661_19561659	39.4708	1.0117	0.2685	3.7679	0.000164605	0.0031731	30.1055	0.2478	0.2994	0.8274	0.408009	0.874003	POLR1F	RNA polymerase I subunit F
ID_chr7_22563557_22566744	106.403	1.4067	0.1655	8.4996	1.90314e-17	4.63264e-15	40.4004	0.1108	0.2513	0.441	0.659243	0.948718	STEAP1B-AS1	STEAP1B antisense RNA 1
ID_chr7_23066221_23069142	43.3337	1.0684	0.247	4.3263	1.51647e-05	0.000438777	41.8536	0.5112	0.261	1.9584	0.0501858	0.482519	KLHL7-DT	KLHL7 divergent transcript
ID_chr7_23189874_23192853	64.5579	1.7793	0.2155	8.256	1.50642e-16	3.15587e-14	26.2126	-0.1831	0.3104	-0.5897	0.555364	0.923674	NUP42	nucleoporin 42
ID_chr7_24970706_24973937	27.3615	1.1429	0.3068	3.7255	0.000194924	0.00364315	39.3525	0.7037	0.255	2.7596	0.00578729	0.177333	OSBPL3	oxysterol binding protein like 3
ID_chr7_25655836_25657622	27.1665	1.1653	0.308	3.7832	0.000154844	0.00301782	20.4524	0.6626	0.3631	1.825	0.0679969	0.54355	LINC03007	long intergenic non-protein coding RNA 3007
ID_chr7_2756919_2759672	116.483	1.5205	0.1642	9.2581	2.0806e-20	7.18944e-18	40.3693	0.3796	0.248	1.5305	0.125893	0.667759	GNA12	G protein subunit alpha 12
ID_chr7_30344877_30351588	120.152	1.8922	0.1695	11.1632	6.16958e-29	5.88804e-26	34.8939	0.5414	0.2832	1.9121	0.0558634	0.503509	ZNRF2	zinc and ring finger 2
ID_chr7_32667491_32670995	142.162	1.5851	0.1467	10.8067	3.20091e-27	2.5323e-24	53.0361	-0.1263	0.214	-0.5901	0.555117	0.923534	ZNRF2P1	zinc and ring finger 2 pseudogene 1
ID_chr7_35002585_35005636	113.629	1.0922	0.1607	6.7967	1.07031e-11	1.13696e-09	45.6238	0.5669	0.2399	2.363	0.0181267	0.310409	DPY19L1	dpy-19 like C-mannosyltransferase 1
ID_chr7_37421187_37422880	20.6255	-1.1151	0.3704	-3.0101	0.00261119	0.0279107	14.4143	-0.4698	0.4194	-1.1201	0.262678	0.802979	ELMO1	engulfment and cell motility 1
ID_chr7_37784001_37785736	18.9317	-1.3444	0.4001	-3.3603	0.000778542	0.0110792	23.0044	-0.4654	0.34	-1.3687	0.171087	0.726397	NME8	NME/NM23 family member 8
ID_chr7_40543880_40548546	35.009	1.0009	0.2807	3.5662	0.000362129	0.00608015	62.2664	0.1588	0.1992	0.7971	0.425409	0.880935	SUGCT-AS1	SUGCT antisense RNA 1
ID_chr7_42176089_42177362	35.0261	1.34	0.2866	4.676	2.92485e-06	0.000105052	24.2685	0.4956	0.3204	1.5469	0.121886	0.659895	GLI3	GLI family zinc finger 3
ID_chr7_42407298_42408640	16.6617	1.3589	0.3991	3.405	0.000661662	0.00975059	28.6203	0.9492	0.3053	3.109	0.00187703	0.09507	GLI3	GLI family zinc finger 3
ID_chr7_44448619_44450264	47.3422	2.0777	0.2571	8.0798	6.48747e-16	1.25421e-13	14.4727	0.8412	0.4389	1.9167	0.0552798	0.501955	NUDCD3	NudC domain containing 3
ID_chr7_45972556_45975987	51.554	1.1857	0.243	4.8791	1.06584e-06	4.28651e-05	49.1028	0.3437	0.2355	1.4593	0.144494	0.697493	LOC102723446	uncharacterized LOC102723446
ID_chr7_47312511_47318130	146.433	1.549	0.1452	10.6654	1.47707e-26	1.02079e-23	110.727	0.229	0.1494	1.5332	0.125238	0.666701	TNS3	tensin 3
ID_chr7_47568215_47569969	22.309	1.2056	0.3545	3.4006	0.000672284	0.00987084	20.5137	0.6064	0.3599	1.6848	0.0920195	0.60489	TNS3	tensin 3
ID_chr7_50750866_50752150	24.7432	1.053	0.322	3.2705	0.00107375	0.0142263	10.6033	-0.8667	0.5133	-1.6884	0.0913334	0.603121	GRB10	growth factor receptor bound protein 10
ID_chr7_50789943_50794428	81.4075	1.2681	0.1872	6.7744	1.24883e-11	1.3104e-09	32.8275	-0.011	0.2767	-0.0396	0.968402	0.996971	GRB10	growth factor receptor bound protein 10
ID_chr7_50825699_50828703	63.5563	1.1014	0.2067	5.3288	9.88606e-08	5.1642e-06	54.62	0.1921	0.213	0.902	0.367082	0.860398	GRB10	growth factor receptor bound protein 10
ID_chr7_50961975_50964164	40.3852	1.7603	0.2674	6.584	4.5788e-11	4.31505e-09	25.4829	0.5171	0.3153	1.64	0.100995	0.622659	COBL	cordon-bleu WH2 repeat protein
ID_chr7_5561922_5563959	74.5428	1.8559	0.2023	9.1752	4.50815e-20	1.47311e-17	71.3592	0.1653	0.1864	0.8868	0.375165	0.863818	ACTB	actin beta
ID_chr7_55773350_55775671	53.2822	1.0072	0.2223	4.5299	5.90056e-06	0.000195574	25.0762	0.626	0.318	1.9685	0.0490152	0.478108	FKBP9P1	FKBP prolyl isomerase 9 pseudogene 1
ID_chr7_68223402_68225200	48.763	1.1503	0.2324	4.9488	7.46591e-07	3.16564e-05	57.3091	-0.0073	0.2103	-0.0346	0.972386	0.997282	LOC105375341	uncharacterized LOC105375341
ID_chr7_7098676_7101257	79.4991	2.2036	0.2054	10.7306	7.31271e-27	5.29731e-24	12.9004	0.3376	0.4723	0.7148	0.474762	0.898572	LOC112267992	uncharacterized LOC112267992
ID_chr7_76379408_76381168	37.3583	1.5928	0.2812	5.6638	1.48098e-08	9.29479e-07	26.8245	0.421	0.314	1.3408	0.179976	0.734828	SSC4D	scavenger receptor cysteine rich family member with 4 domains
ID_chr7_78542268_78544048	23.04	-1.1806	0.3465	-3.4076	0.00065538	0.00968651	19.9605	-0.5523	0.3553	-1.5543	0.120104	0.657925	MAGI2	membrane associated guanylate kinase, WW and PDZ domain containing 2
ID_chr7_8355372_8357306	23.5324	-1.082	0.348	-3.1093	0.00187508	0.0217601	13.4663	-0.3874	0.438	-0.8844	0.376468	0.864381	ICA1-AS1	ICA1 antisense RNA 1
ID_chr7_90406177_90408691	77.3672	1.1177	0.1943	5.7515	8.84439e-09	5.90199e-07	91.7325	0.0513	0.1719	0.2985	0.765357	0.969911	PTTG1IP2	PTTG1IP family member 2
ID_chr7_91228065_91229818	20.6168	-1.0435	0.3626	-2.8782	0.00399943	0.0380725	12.8813	-0.2047	0.4598	-0.4452	0.656153	0.948693	FZD1	frizzled class receptor 1
ID_chr7_99098251_99100220	24.06	1.0387	0.3256	3.1904	0.00142057	0.0176034	27.1434	0.9169	0.3199	2.8658	0.00415918	0.146764	SMURF1	SMAD specific E3 ubiquitin protein ligase 1
ID_chr8_101106593_101110832	138.262	1.4466	0.1499	9.65	4.91418e-22	2.03769e-19	169.213	-0.1094	0.1236	-0.8851	0.376097	0.864207	LOC105375674	uncharacterized LOC105375674
ID_chr8_101153634_101156862	83.998	1.0615	0.1843	5.758	8.51114e-09	5.69224e-07	174.386	0.0951	0.1204	0.7896	0.42979	0.882237	ZNNT1	ZNF706 neighboring transcript 1
ID_chr8_101465576_101467241	20.1017	-1.4038	0.3954	-3.5501	0.000385106	0.0063769	17.1625	-0.7912	0.3963	-1.9964	0.0458876	0.464404	GRHL2-DT	GRHL2 divergent transcript
ID_chr8_103979564_103981370	67.7692	1.1356	0.2073	5.4769	4.32748e-08	2.45694e-06	22.4641	0.3952	0.3322	1.1896	0.234198	0.783067	RIMS2	regulating synaptic membrane exocytosis 2
ID_chr8_10560907_10561972	15.8379	-1.431	0.4274	-3.3477	0.000814768	0.0114977	10.4168	-0.9209	0.5075	-1.8147	0.0695698	0.548419	PRSS55	serine protease 55
ID_chr8_108022682_108024163	30.314	-1.4133	0.3163	-4.468	7.89631e-06	0.000250801	30.8743	-0.2954	0.2974	-0.9933	0.320576	0.833546	RSPO2	R-spondin 2
ID_chr8_108480100_108481159	21.5534	-1.0136	0.3593	-2.8208	0.00478972	0.0433691	11.7206	-0.8592	0.4741	-1.8123	0.0699416	0.549869	EMC2	ER membrane protein complex subunit 2
ID_chr8_109331309_109335566	74.025	-1.1955	0.198	-6.0372	1.56792e-09	1.19482e-07	58.9344	-0.2574	0.205	-1.2554	0.209339	0.761649	ENY2	ENY2 transcription and export complex 2 subunit
ID_chr8_115217881_115220039	39.8391	-1.0261	0.2607	-3.9357	8.29582e-05	0.00181311	39.133	-0.4273	0.2554	-1.6728	0.0943595	0.610505	TRPS1	transcriptional repressor GATA binding 1
ID_chr8_115333148_115335240	18.6315	-1.0928	0.3817	-2.8629	0.00419774	0.0393743	43.3879	-0.6224	0.239	-2.6048	0.00919381	0.223436	TRPS1	transcriptional repressor GATA binding 1
ID_chr8_117935719_117938648	59.7402	1.0439	0.212	4.9239	8.48459e-07	3.53525e-05	25.9346	-0.284	0.3106	-0.9143	0.360538	0.856309	EXT1	exostosin glycosyltransferase 1
ID_chr8_11876932_11878648	38.165	1.4629	0.2727	5.3652	8.08396e-08	4.30512e-06	16.3204	0.5421	0.413	1.3126	0.189331	0.741612	CTSB	cathepsin B
ID_chr8_119426641_119428698	25.6945	-1.0949	0.328	-3.3383	0.000842999	0.0117983	26.2646	-0.8763	0.315	-2.7819	0.00540483	0.170196	CCN3	cellular communication network factor 3
ID_chr8_119437232_119440434	27.8374	-1.0202	0.3197	-3.1911	0.00141727	0.017577	44.4152	-0.5458	0.2377	-2.2965	0.0216482	0.337989	CCN3	cellular communication network factor 3
ID_chr8_121088716_121090869	29.5798	1.1074	0.2964	3.7356	0.000187258	0.00353164	15.6346	0.28	0.4072	0.6876	0.491681	0.904016	SNTB1	syntrophin beta 1
ID_chr8_124270576_124272888	34.2379	1.2895	0.2832	4.553	5.28931e-06	0.000177466	31.4434	-0.034	0.2873	-0.1183	0.905832	0.989449	LOC101927588	uncharacterized LOC101927588
ID_chr8_127853750_127855329	86.9152	1.2657	0.2019	6.2693	3.62678e-10	3.06265e-08	59.869	0.0261	0.2127	0.1227	0.902307	0.989088	PVT1	Pvt1 oncogene
ID_chr8_129883283_129884620	20.4727	-1.1388	0.3766	-3.0234	0.00249914	0.0270204	17.6447	-0.341	0.3763	-0.9063	0.364803	0.860009	CYRIB	CYFIP related Rac1 interactor B
ID_chr8_130974881_130975699	7.2005	-2.6923	0.7923	-3.3982	0.000678344	0.00992346	11.8476	-0.3256	0.4748	-0.6859	0.492782	0.904139	ADCY8	adenylate cyclase 8
ID_chr8_130981432_130982974	26.0597	-1.0141	0.3298	-3.0747	0.00210718	0.023763	25.3235	-0.4043	0.3408	-1.1861	0.235569	0.784352	ADCY8	adenylate cyclase 8
ID_chr8_131110615_131112412	27.0593	-1.134	0.326	-3.4783	0.000504654	0.00790576	18.7865	-0.7694	0.3807	-2.0211	0.0432723	0.453977	LOC105375759	uncharacterized LOC105375759
ID_chr8_131189162_131191243	27.8235	-1.651	0.3317	-4.9768	6.46551e-07	2.77869e-05	15.8371	-0.8307	0.4182	-1.9863	0.0470007	0.468595	LOC105375759	uncharacterized LOC105375759
ID_chr8_131537064_131538324	10.1586	-1.6869	0.5622	-3.0009	0.00269203	0.0285511	12.4504	-0.337	0.4512	-0.7469	0.455133	0.890255	EFR3A	EFR3 homolog A
ID_chr8_133698675_133700176	20.0717	-1.0497	0.3754	-2.7959	0.00517588	0.0458186	26.0626	-0.7134	0.326	-2.1882	0.0286519	0.377917	LOC101927798	uncharacterized LOC101927798
ID_chr8_133990599_133992520	16.5006	-1.6401	0.4339	-3.7803	0.000156668	0.00304155	22.3443	-0.7394	0.3573	-2.0694	0.0385101	0.428834	LOC101927822	uncharacterized LOC101927822
ID_chr8_134745809_134747466	20.1608	1.858	0.384	4.8384	1.30913e-06	5.15702e-05	14.5297	0.5672	0.4304	1.3179	0.187552	0.739892	ZFAT	zinc finger and AT-hook domain containing
ID_chr8_135134344_135136023	22.6925	-1.1929	0.3538	-3.372	0.00074619	0.0107025	16.5719	-0.6637	0.4009	-1.6554	0.0978335	0.616857	LINC01591	long intergenic non-protein coding RNA 1591
ID_chr8_138102368_138104832	20.6197	-1.8149	0.4149	-4.3743	1.21816e-05	0.00036475	12.2682	-0.6317	0.4767	-1.325	0.185174	0.738172	LOC401478	uncharacterized LOC401478
ID_chr8_140897492_140899609	53.3211	-1.0472	0.2299	-4.5557	5.22086e-06	0.000175463	30.5772	-0.0179	0.2885	-0.0621	0.950491	0.994117	PTK2	protein tyrosine kinase 2
ID_chr8_143608006_143610522	21.8979	-1.0682	0.356	-3.0008	0.00269256	0.0285511	32.0833	-0.5409	0.2821	-1.9175	0.055169	0.50159	PYCR3	pyrroline-5-carboxylate reductase 3
ID_chr8_144145918_144149679	24.1826	-1.0759	0.3507	-3.0683	0.00215265	0.0241065	75.5954	-0.3652	0.1848	-1.9761	0.0481384	0.47401	MROH1	maestro heat like repeat family member 1
ID_chr8_144899467_144903415	44.2438	-1.2338	0.2525	-4.8858	1.0301e-06	4.16508e-05	55.7871	-0.0078	0.2196	-0.0355	0.971672	0.997282	ZNF250	zinc finger protein 250
ID_chr8_145001352_145004215	21.7996	-1.4114	0.365	-3.8668	0.000110253	0.00229485	33.3756	-0.3012	0.2804	-1.074	0.282825	0.814708	ZNF252P	zinc finger protein 252, pseudogene
ID_chr8_1755148_1757680	40.3222	1.5781	0.2756	5.727	1.02203e-08	6.73052e-07	31.0569	0.5189	0.2888	1.797	0.0723325	0.557278	CLN8	CLN8 transmembrane ER and ERGIC protein
ID_chr8_17629701_17631506	16.534	1.6536	0.4189	3.9473	7.90374e-05	0.00174134	23.9284	0.242	0.3277	0.7387	0.460083	0.891739	PDGFRL	platelet derived growth factor receptor like
ID_chr8_19266483_19268839	56.1768	1.1186	0.2209	5.0635	4.11592e-07	1.88476e-05	44.8534	0.0972	0.2387	0.4073	0.683801	0.95296	LOC100128993	uncharacterized LOC100128993
ID_chr8_19766996_19768784	28.0361	1.5107	0.312	4.8423	1.28314e-06	5.06889e-05	16.8259	0.4785	0.396	1.2083	0.226916	0.776602	CSGALNACT1	chondroitin sulfate N-acetylgalactosaminyltransferase 1
ID_chr8_29520897_29524277	70.8788	1.0263	0.2076	4.944	7.65483e-07	3.23434e-05	48.2042	0.1144	0.2262	0.5059	0.612937	0.938029	LINC02948	long intergenic non-protein coding RNA 2948
ID_chr8_29637104_29639166	22.9833	1.0057	0.3351	3.0012	0.00268931	0.0285327	22.6706	0.5586	0.3354	1.6653	0.0958467	0.61274	LINC02948	long intergenic non-protein coding RNA 2948
ID_chr8_29736601_29738590	26.4892	1.0342	0.3132	3.3018	0.000960566	0.0130311	25.8673	0.4681	0.321	1.4583	0.14477	0.698145	LINC00589	long intergenic non-protein coding RNA 589
ID_chr8_30721614_30725074	36.4566	1.0075	0.2661	3.7865	0.000152776	0.00298721	51.5741	0.2527	0.2222	1.1372	0.25546	0.799091	GSR	glutathione-disulfide reductase
ID_chr8_36636752_36638637	22.7789	1.234	0.338	3.6504	0.00026179	0.00465502	22.5819	0.1564	0.3467	0.451	0.652013	0.947745	KCNU1	potassium calcium-activated channel subfamily U member 1
ID_chr8_37623732_37626513	28.0475	1.2755	0.3083	4.1366	3.52486e-05	0.000901455	22.9049	0.8024	0.3357	2.3903	0.0168355	0.300406	LOC105379380	uncharacterized LOC105379380
ID_chr8_41330600_41331362	11.2352	-1.4503	0.5178	-2.801	0.0050943	0.0452965	8.3523	-0.4689	0.5514	-0.8504	0.395128	0.869869	SFRP1	secreted frizzled related protein 1
ID_chr8_47511133_47515644	138.865	1.1671	0.1437	8.1199	4.66451e-16	9.16515e-14	89.0228	-0.0371	0.1681	-0.2203	0.825602	0.979116	SPIDR	scaffold protein involved in DNA repair
ID_chr8_48521134_48522517	18.9034	-1.576	0.404	-3.9009	9.58492e-05	0.0020465	14.094	-0.9134	0.4366	-2.0922	0.0364162	0.419427	LINC02947	long intergenic non-protein coding RNA 2947
ID_chr8_50642660_50644606	69.2943	2.0898	0.2167	9.6427	5.27895e-22	2.15916e-19	30.5582	-0.2869	0.2963	-0.9684	0.332858	0.840751	SNTG1	syntrophin gamma 1
ID_chr8_51961662_51963989	21.5181	-1.0805	0.3642	-2.9672	0.00300483	0.0308988	24.6041	-0.5771	0.3466	-1.6648	0.0959461	0.61274	PCMTD1-DT	PCMTD1 divergent transcript
ID_chr8_52466841_52468119	25.9521	-1.4833	0.3449	-4.3012	1.69852e-05	0.000481976	28.1741	0.1603	0.3003	0.5337	0.593539	0.933978	ST18	ST18 C2H2C-type zinc finger transcription factor
ID_chr8_53943044_53946197	102.126	1.0297	0.1667	6.1786	6.46621e-10	5.1976e-08	34.8725	0.1326	0.2744	0.4832	0.628952	0.943118	RGS20	regulator of G protein signaling 20
ID_chr8_58595175_58597576	28.6915	1.2124	0.3012	4.0245	5.70989e-05	0.00133791	62.8868	0.3404	0.1977	1.7221	0.0850575	0.589019	NSMAF	neutral sphingomyelinase activation associated factor
ID_chr8_63037900_63040450	34.0385	-1.6666	0.3153	-5.2858	1.25149e-07	6.43679e-06	34.6185	-0.6073	0.2674	-2.2714	0.0231254	0.349581	GGH	gamma-glutamyl hydrolase
ID_chr8_66509106_66510805	33.99	-1.0937	0.299	-3.6582	0.000253985	0.00454759	27.1512	-0.8928	0.3233	-2.7616	0.00575238	0.176896	VXN	vexin
ID_chr8_66711144_66714447	30.229	-1.0363	0.3064	-3.3824	0.000718646	0.0104067	42.0286	-0.5442	0.2432	-2.2376	0.0252444	0.36104	SGK3	serum/glucocorticoid regulated kinase family member 3
ID_chr8_680657_682072	33.7619	1.1116	0.279	3.9835	6.79025e-05	0.00154138	18.5455	0.5481	0.3689	1.4859	0.137294	0.687189	ERICH1	glutamate rich 1
ID_chr8_68852884_68854650	57.7472	-1.205	0.2332	-5.1671	2.37736e-07	1.16116e-05	25.0581	-0.6582	0.3202	-2.0554	0.039839	0.436981	LOC107986951	uncharacterized LOC107986951
ID_chr8_70948049_70949259	27.9241	-1.0525	0.3198	-3.2914	0.000996858	0.0134025	16.0786	-0.3107	0.405	-0.767	0.443083	0.887162	LOC105375894	uncharacterized LOC105375894
ID_chr8_74193482_74195407	27.6634	-1.0073	0.3106	-3.2432	0.00118185	0.0153144	19.65	-0.5718	0.3724	-1.5354	0.124692	0.665707	LOC105375903	uncharacterized LOC105375903
ID_chr8_74490428_74495074	118.065	1.0011	0.1528	6.5512	5.70822e-11	5.3293e-09	55.7886	-0.1444	0.2124	-0.6795	0.496837	0.905051	MIR5681A	microRNA 5681a
ID_chr8_85127230_85128455	9.8577	-1.617	0.5583	-2.8962	0.00377671	0.0365895	22.1676	-0.452	0.3369	-1.3414	0.17978	0.734434	LRRCC1	leucine rich repeat and coiled-coil centrosomal protein 1
ID_chr8_85176173_85179786	31.1759	-1.0855	0.2989	-3.6311	0.000282245	0.00495907	42.0757	-0.7745	0.2567	-3.0166	0.00255596	0.111515	E2F5-DT	E2F5 divergent transcript
ID_chr8_86513809_86515792	16.9555	-1.3964	0.426	-3.2778	0.0010462	0.0139227	14.3499	-0.5113	0.4236	-1.2068	0.227505	0.776983	RMDN1	regulator of microtubule dynamics 1
ID_chr8_87054578_87056417	32.5927	-1.3392	0.3012	-4.4463	8.73528e-06	0.000272411	22.3732	-0.2455	0.343	-0.7156	0.474256	0.8983	CNBD1	cyclic nucleotide binding domain containing 1
ID_chr8_93242015_93243553	14.2921	-1.3063	0.4558	-2.8661	0.00415596	0.0391411	16.6776	-0.7049	0.3923	-1.797	0.0723348	0.557278	LOC107986956	uncharacterized LOC107986956
ID_chr8_99011492_99014966	25.0579	-1.2639	0.3366	-3.7549	0.00017344	0.00331787	26.5073	-0.3464	0.3069	-1.1286	0.259084	0.801698	VPS13B-DT	VPS13B divergent transcript
ID_chr9_117703584_117705185	15.7808	-1.979	0.4622	-4.2819	1.85301e-05	0.000521104	15.3639	-0.761	0.4084	-1.8633	0.0624227	0.526959	LOC105376244	uncharacterized LOC105376244
ID_chr9_121233688_121235010	12.6136	1.4057	0.4629	3.0365	0.00239304	0.0261619	9.936	0.2453	0.5235	0.4687	0.639312	0.945834	RAB14	RAB14, member RAS oncogene family
ID_chr9_121286105_121289698	55.6876	1.0716	0.2222	4.8222	1.41983e-06	5.53613e-05	60.3517	0.1969	0.2047	0.9622	0.335969	0.842379	GSN	gelsolin
ID_chr9_132896385_132897820	19.6685	1.951	0.3945	4.9459	7.57756e-07	3.2062e-05	11.054	0.5954	0.4907	1.2132	0.225058	0.775392	TSC1	TSC complex subunit 1
ID_chr9_13587223_13589508	55	2.1904	0.242	9.053	1.39132e-19	4.20367e-17	17.4129	0.9803	0.3907	2.5089	0.0121114	0.258921	LINC01235	long intergenic non-protein coding RNA 1235
ID_chr9_16303359_16305274	30.6926	1.1798	0.2925	4.0335	5.49615e-05	0.00130152	41.9969	0.6294	0.2588	2.4319	0.0150208	0.284631	C9orf92	chromosome 9 open reading frame 92
ID_chr9_21985556_21999502	119.952	1.4023	0.1614	8.6895	3.6398e-18	9.57637e-16	94.0832	0.0552	0.1629	0.3389	0.734709	0.965462	CDKN2B-AS1	CDKN2B antisense RNA 1
ID_chr9_22201904_22207776	84.816	2.5428	0.2102	12.0989	1.07064e-33	1.49703e-30	30.16	0.3877	0.2878	1.3469	0.178003	0.733155	CDKN2B-AS1	CDKN2B antisense RNA 1
ID_chr9_32397515_32400276	18.7941	-1.1367	0.3914	-2.904	0.00368453	0.0359163	30.6039	0.2684	0.2886	0.9298	0.352449	0.851763	ACO1	aconitase 1
ID_chr9_35923529_35925759	62.4628	1.6243	0.2252	7.2128	5.48262e-13	7.37455e-11	24.2304	0.0271	0.3238	0.0837	0.933274	0.991198	SPAAR	small regulatory polypeptide of amino acid response
ID_chr9_38038013_38040224	43.0402	2.4144	0.2858	8.4487	2.94477e-17	6.78368e-15	23.469	0.7261	0.3307	2.1955	0.0281271	0.374913	SHB	SH2 domain containing adaptor protein B
ID_chr9_70576213_70579304	21.5769	1.1187	0.3486	3.2088	0.00133307	0.0167891	32.9754	0.3969	0.285	1.3925	0.163762	0.7187	KLF9	Kruppel like factor 9
ID_chr9_70614531_70616404	23.821	1.2252	0.3306	3.7063	0.000210294	0.00388566	25.6562	0.3424	0.3311	1.034	0.30112	0.825834	MIR204	microRNA 204
ID_chr9_74950736_74954153	15.0249	-1.2703	0.4506	-2.8194	0.00481191	0.0434735	28.4259	0.3072	0.2955	1.0397	0.298464	0.824982	CARNMT1-AS1	CARNMT1 antisense RNA 1
ID_chr9_77514794_77516228	25.4316	1.572	0.3318	4.7382	2.15584e-06	7.98642e-05	13.4426	0.9559	0.4486	2.1306	0.033121	0.403717	GNA14-AS1	GNA14 antisense RNA 1
ID_chr9_77586466_77589384	14.022	1.265	0.4522	2.7975	0.00514974	0.0456626	27.8673	0.7988	0.313	2.5523	0.0107022	0.241668	GNA14	G protein subunit alpha 14
ID_chr9_78805667_78807317	22.5409	1.3389	0.3457	3.8732	0.00010741	0.00224705	24.1578	0.3437	0.3245	1.0592	0.28953	0.819906	LOC101927450	uncharacterized LOC101927450
ID_chr9_97958327_97960378	24.4241	1.3918	0.3351	4.1536	3.27317e-05	0.000844996	17.6227	0.7054	0.3945	1.7881	0.0737663	0.559786	HEMGN	hemogen
ID_chrX_117636679_117638446	16.3913	-1.4359	0.4278	-3.3562	0.000790316	0.011215	25.9033	0.0726	0.3141	0.231	0.817341	0.979025	KLHL13	kelch like family member 13
ID_chrX_120301654_120303336	21.2566	1.549	0.3783	4.0947	4.22651e-05	0.00104964	23.9601	0.3733	0.331	1.1278	0.259418	0.801698	TMEM255A	transmembrane protein 255A
ID_chrX_127707780_127709581	25.4339	1.154	0.3209	3.5959	0.000323221	0.00553507	16.0622	0.6104	0.4014	1.5207	0.128329	0.670587	ACTRT1	actin related protein T1
ID_chrX_134535894_134538318	16.5731	1.2693	0.3978	3.1906	0.00141996	0.0176003	32.2823	0.7675	0.2818	2.7238	0.00645302	0.186832	MIR450B	microRNA 450b
ID_chrX_134621625_134623676	49.9035	1.8079	0.2431	7.4365	1.03373e-13	1.51224e-11	13.2534	0.2981	0.4415	0.6751	0.499588	0.905941	PLAC1	placenta enriched 1
ID_chrX_148865126_148866232	7.0956	-2.1754	0.7303	-2.9786	0.00289564	0.0300639	14.5328	0.1032	0.4197	0.2459	0.805789	0.978396	AFF2	AF4/FMR2 family member 2
ID_chrX_15489204_15494178	39.7211	1.1257	0.2659	4.2338	2.29803e-05	0.000626061	29.1718	-0.2525	0.2903	-0.8698	0.38441	0.866789	PIR	pirin
ID_chrX_21768466_21771662	39.2206	1.2254	0.2787	4.3964	1.10082e-05	0.000334277	37.7328	0.0855	0.2616	0.3268	0.743819	0.966731	SMPX	small muscle protein X-linked
ID_chrX_22134223_22137079	60.0978	1.2365	0.2164	5.7134	1.10732e-08	7.19755e-07	30.457	-0.0494	0.2894	-0.1706	0.864561	0.983549	PHEX	phosphate regulating endopeptidase homolog X-linked
ID_chrX_38233142_38234711	18.4062	1.6334	0.4027	4.0558	4.99713e-05	0.00120809	16.6062	0.9453	0.4025	2.3485	0.0188509	0.316609	SRPX	sushi repeat containing protein X-linked
ID_chrX_42118486_42120208	18.664	1.6286	0.3855	4.2245	2.39439e-05	0.000647896	19.1406	0.6734	0.3668	1.8357	0.0664004	0.540651	CASK	calcium/calmodulin dependent serine protein kinase
ID_chrX_64204605_64206903	22.4898	-1.0669	0.3494	-3.0533	0.00226376	0.0250799	17.6696	-0.1311	0.3754	-0.3494	0.726814	0.963977	AMER1	APC membrane recruitment protein 1
ID_chrX_72351954_72353599	15.3605	1.276	0.4351	2.9329	0.00335806	0.0334167	11.2708	0.9032	0.5059	1.7854	0.0742002	0.561107	HDAC8	histone deacetylase 8
ID_chrX_80172974_80176026	37.555	1.0424	0.264	3.9481	7.87785e-05	0.00173755	39.9988	0.0977	0.2514	0.3885	0.697646	0.956707	TBX22	T-box transcription factor 22
